# TCF11 Has a Potent Tumor-Repressing Effect than Its Prototypic Nrf1α by Definition of both Similar yet Different Regulatory Profiles, with a Striking Disparity from Nrf2

**DOI:** 10.1101/2021.01.12.426360

**Authors:** Meng Wang, Yonggang Ren, Shaofan Hu, Keli Liu, Lu Qiu, Yiguo Zhang

**Affiliations:** The Laboratory of Cell Biochemistry and Topogenetic Regulation, College of Bioengineering, Chongqing University, No. 174 Shazheng Street, Shapingba District, Chongqing 400044, China; Department of Biochemistry, North Sichuan Medical College, Nanchong 637000, China; School of Life Sciences, Zhengzhou University, No. 100 Kexue Avenue, Zhengzhou 450001, Henan, China

**Keywords:** TCF11, Nrf1α, Nrf2, transcriptomic sequencing, regulatory profiling, hepatocellular carcinoma

## Abstract

Nrf1 and Nrf2, as two principal CNC-bZIP transcription factors, regulate similar but different targets involved in a variety of biological functions for maintaining cell homeostasis and organ integrity. Of note, the unique topobiological behavior of Nrf1 makes its functions more complicated than Nrf2, because it is allowed for alternatively transcribing and selectively splicing to yield multiple isoforms (e.g., TCF11, Nrf1α). In order to gain a better understanding of their similarities and differences in distinct regulatory profiles, all four distinct cell models for stably expressing *TCF11*, *TCF11^ΔN^*, *Nrf1α* or *Nrf2* have been herein established by an Flp-In™ T-REx™-293 system and then identified by transcriptomic sequencing. Further analysis revealed that Nrf1α and TCF11 have similar yet different regulatory profiles, although both contribute basically to positive regulation of their co-targets, which are disparate from those regulated by Nrf2. Such disparity in those gene regulation by Nrf1 and Nrf2 was further corroborated by scrutinizing comprehensive functional annotation of their specific and/or common target genes. Conversely, the mutant TCF11^ΔN^, resulting from a deletion of the N-terminal amino acids 2-156 from TCF11, resembles Nrf2 with the largely consistent structure and function. Interestingly, our further experimental evidence demonstrates that TCF11 acts as a potent tumor-repressor relative to Nrf1α, albeit both isoforms possess a congruous capability to prevent malignant growth of tumor and upregulate those genes critical for improving the survival of patients with hepatocellular carcinoma.

## Supplemental Tables for "TCF11 Has a Potent Tumor-Repressing Effect than Its Prototypic Nrf1α by Definition of both Similar yet Different Regulatory Profiles, with a Striking Disparity from Nrf2": Supplementary Table S2-TCF11-DEGs.xlsx (part 1 of 2)

### Sheet: Genes up-regulated by TCF11
GeneID	Gene_length	Control-RPKM	TCF11-RPKM	log2 Ratio(TCF11/Control)	Up-Down-Regulation(TCF11/Control)	P-value	FDR	Symbol	Description	KEGG Orthology	GO Component	GO Function	GO Process	Blast nr
4779	4891	69.2488	1515.43	4.45179	Up	0	0	NFE2L1	nuclear factor (erythroid-derived 2)-like 1	K09040	GO:0043231//intracellular membrane-bounded organelle	GO:0000989//transcription factor binding transcription factor activity;GO:0001071//nucleic acid binding transcription factor activity;GO:0003677//DNA binding;GO:0005515//protein binding	GO:0006351//transcription, DNA-dependent;GO:0006779//porphyrin-containing compound biosynthetic process;GO:0006952//defense response;GO:0032502//developmental process	gi|21748606|dbj|BAC03440.1|/0/1
4869	1449	302.897	671.991	1.14962	Up	0	0	NPM1	nucleophosmin (nucleolar phosphoprotein B23, numatrin)	K11276	GO:0000922//spindle pole;GO:0005815//microtubule organizing center;GO:0031981//nuclear lumen;GO:0032991//macromolecular complex	GO:0003676//nucleic acid binding;GO:0003712//transcription cofactor activity;GO:0008134//transcription factor binding;GO:0042802//identical protein binding;GO:0043021//ribonucleoprotein complex binding;GO:0046983//protein dimerization activity	GO:0006259//DNA metabolic process;GO:0006461//protein complex assembly;GO:0007568//aging;GO:0008283//cell proliferation;GO:0010639;GO:0015031//protein transport;GO:0022402//cell cycle process;GO:0023052//signaling;GO:0032070;GO:0042254//ribosome biogenesis;GO:0043066//negative regulation of apoptotic process;GO:0043486//histone exchange;GO:0050896//response to stimulus;GO:0051091//positive regulation of sequence-specific DNA binding transcription factor activity;GO:0051169//nuclear transport;GO:0051704;GO:0060700//regulation of ribonuclease activity	gi|471361389|ref|XP_004371260.1|/1.20023e-118/1
26986	2869	201.446	554.375	1.46047	Up	0	0	PABPC1	poly(A) binding protein, cytoplasmic 1	K13126	GO:0005681//spliceosomal complex;GO:0044444//cytoplasmic part	GO:0003729//mRNA binding;GO:0005515//protein binding;GO:0090079	GO:0000288//nuclear-transcribed mRNA catabolic process, deadenylation-dependent decay;GO:0000377;GO:0006412//translation;GO:0031124//mRNA 3'-end processing;GO:0043488//regulation of mRNA stability	gi|41386798|ref|NP_776993.1|/0/1
3329	2339	99.142	378.505	1.93274	Up	0	0	HSPD1	heat shock 60kDa protein 1 (chaperonin)	K04077	GO:0005768//endosome;GO:0012505//endomembrane system;GO:0016023//cytoplasmic membrane-bounded vesicle;GO:0019866//organelle inner membrane;GO:0043235//receptor complex;GO:0044421//extracellular region part;GO:0044425//membrane part;GO:0044429//mitochondrial part	GO:0005515//protein binding;GO:0017111//nucleoside-triphosphatase activity;GO:0032559;GO:0043565//sequence-specific DNA binding;GO:0043566//structure-specific DNA binding	GO:0002224//toll-like receptor signaling pathway;GO:0002367//cytokine production involved in immune response;GO:0002424;GO:0002696//positive regulation of leukocyte activation;GO:0006457//protein folding;GO:0006915//apoptotic process;GO:0009207;GO:0031647//regulation of protein stability;GO:0032481//positive regulation of type I interferon production;GO:0043623//cellular protein complex assembly;GO:0045190//isotype switching;GO:0050863//regulation of T cell activation;GO:0051704	gi|31542947|ref|NP_002147.2|/0/1
3320	3887	70.4322	342.302	2.28096	Up	0	0	HSP90AA1	heat shock protein 90kDa alpha (cytosolic), class A member 1	K04079	GO:0016020//membrane;GO:0048770	GO:0019904//protein domain specific binding;GO:0030234//enzyme regulator activity;GO:0032559;GO:0042802//identical protein binding	GO:0006457//protein folding;GO:0006612//protein targeting to membrane;GO:0006807//nitrogen compound metabolic process;GO:0006935//chemotaxis;GO:0006950//response to stress;GO:0022402//cell cycle process;GO:0023052//signaling;GO:0031328//positive regulation of cellular biosynthetic process;GO:0032768;GO:0051131//chaperone-mediated protein complex assembly	gi|83699649|gb|ABC40730.1|/0/1
5931	2021	137.337	302.269	1.13812	Up	5.37986e-252	2.42508e-249	RBBP7	retinoblastoma binding protein 7	K11659	GO:0000118//histone deacetylase complex;GO:0031519//PcG protein complex	GO:0005488//binding;GO:0030528//transcription regulator activity	GO:0006259//DNA metabolic process;GO:0006357//regulation of transcription from RNA polymerase II promoter;GO:0010286//heat acclimation;GO:0016049//cell growth;GO:0032501//multicellular organismal process;GO:0043486//histone exchange	gi|4506439|ref|NP_002884.1|/0/1
7534	3077	122.347	284.451	1.21721	Up	0	0	YWHAZ	tyrosine 3-monooxygenase/tryptophan 5-monooxygenase activation protein, zeta polypeptide	K06630	GO:0000267//cell fraction;GO:0032991//macromolecular complex;GO:0044430//cytoskeletal part;GO:0048770	GO:0005515//protein binding	GO:0001775//cell activation;GO:0002441;GO:0006605//protein targeting;GO:0007599//hemostasis;GO:0016070//RNA metabolic process;GO:0042221//response to chemical stimulus;GO:0043066//negative regulation of apoptotic process	gi|397502369|ref|XP_003821833.1|/7.75764e-157/1
1982	4028	84.9719	214.449	1.33558	Up	0	0	EIF4G2	eukaryotic translation initiation factor 4 gamma, 2	K03260	GO:0043234//protein complex	GO:0003723//RNA binding;GO:0008135//translation factor activity, nucleic acid binding	GO:0006413//translational initiation;GO:0022402//cell cycle process	gi|62088114|dbj|BAD92504.1|/0/1
6726	1648	95.7339	204.157	1.09257	Up	6.77014e-131	1.07224e-128	SRP9	signal recognition particle 9kDa	K03109	GO:0030867//rough endoplasmic reticulum membrane;GO:0048500//signal recognition particle	GO:0003723//RNA binding;GO:0043021//ribonucleoprotein complex binding	GO:0006448//regulation of translational elongation;GO:0006613//cotranslational protein targeting to membrane	gi|194363758|ref|NP_001123912.1|/6.65845e-21/1
821	4953	91.6493	198.016	1.11142	Up	0	0	CANX	calnexin	K08054	GO:0031090//organelle membrane;GO:0031224//intrinsic to membrane;GO:0044432//endoplasmic reticulum part;GO:0048770	GO:0005515//protein binding;GO:0030246//carbohydrate binding;GO:0046872//metal ion binding	GO:0006487//protein N-linked glycosylation;GO:0015031//protein transport	gi|194378218|dbj|BAG57859.1|/0/1
1382	1088	66.5369	188.222	1.50021	Up	1.13498e-130	1.76574e-128	CRABP2	cellular retinoic acid binding protein 2	K08754;K08756;K08752	GO:0031981//nuclear lumen	GO:0005501//retinoid binding	GO:0001523//retinoid metabolic process;GO:0006351//transcription, DNA-dependent;GO:0009888//tissue development;GO:0023052//signaling;GO:0030326//embryonic limb morphogenesis;GO:0051234//establishment of localization	gi|440903652|gb|ELR54289.1|/2.9279e-74/1
3725	3338	85.1931	180.861	1.08607	Up	4.9566e-231	1.85398e-228	JUN	jun proto-oncogene	K04448	GO:0000785//chromatin;GO:0031981//nuclear lumen;GO:0043234//protein complex;GO:0044444//cytoplasmic part	GO:0000981//sequence-specific DNA binding RNA polymerase II transcription factor activity;GO:0003712//transcription cofactor activity;GO:0005099//Ras GTPase activator activity;GO:0030528//transcription regulator activity;GO:0042802//identical protein binding;GO:0043565//sequence-specific DNA binding;GO:0043566//structure-specific DNA binding;GO:0046332//SMAD binding;GO:0046983//protein dimerization activity	GO:0000165//MAPK cascade;GO:0000302//response to reactive oxygen species;GO:0001933//negative regulation of protein phosphorylation;GO:0001935//endothelial cell proliferation;GO:0002224//toll-like receptor signaling pathway;GO:0002237//response to molecule of bacterial origin;GO:0002763//positive regulation of myeloid leukocyte differentiation;GO:0003007//heart morphogenesis;GO:0006275//regulation of DNA replication;GO:0006606//protein import into nucleus;GO:0007049//cell cycle;GO:0007178//transmembrane receptor protein serine/threonine kinase signaling pathway;GO:0007409//axonogenesis;GO:0007611//learning or memory;GO:0008284//positive regulation of cell proliferation;GO:0008637//apoptotic mitochondrial changes;GO:0009267//cellular response to starvation;GO:0009628//response to abiotic stimulus;GO:0010551;GO:0030855//epithelial cell differentiation;GO:0032319//regulation of Rho GTPase activity;GO:0032897//negative regulation of viral transcription;GO:0042116//macrophage activation;GO:0042391//regulation of membrane potential;GO:0043065//positive regulation of apoptotic process;GO:0043066//negative regulation of apoptotic process;GO:0043921;GO:0048511//rhythmic process;GO:0048646//anatomical structure formation involved in morphogenesis;GO:0051100//negative regulation of binding;GO:0051592//response to calcium ion	gi|49456409|emb|CAG46525.1|/3.31753e-132/1
1968	3486	63.8207	174.676	1.45258	Up	0	0	EIF2S3	eukaryotic translation initiation factor 2, subunit 3 gamma, 52kDa	K03242	GO:0044444//cytoplasmic part	GO:0008135//translation factor activity, nucleic acid binding;GO:0017111//nucleoside-triphosphatase activity;GO:0032561//guanyl ribonucleotide binding	GO:0006412//translation;GO:0009207	gi|4503507|ref|NP_001406.1|/0/1
1917	2022	62.1322	172.861	1.4762	Up	2.14144e-216	6.84482e-214	EEF1A2	eukaryotic translation elongation factor 1 alpha 2	K03231	GO:0043231//intracellular membrane-bounded organelle;GO:0043234//protein complex;GO:0044297//cell body	GO:0008135//translation factor activity, nucleic acid binding;GO:0017111//nucleoside-triphosphatase activity;GO:0032561//guanyl ribonucleotide binding	GO:0006412//translation;GO:0009207;GO:0042221//response to chemical stimulus;GO:0043066//negative regulation of apoptotic process	gi|440889941|gb|ELR44723.1|/0/1
3646	1516	32.4058	158.818	2.29305	Up	3.74504e-272	1.99508e-269	EIF3E	eukaryotic translation initiation factor 3, subunit E	K03250	GO:0016604//nuclear body;GO:0043234//protein complex;GO:0044427//chromosomal part;GO:0044444//cytoplasmic part	GO:0005515//protein binding;GO:0008135//translation factor activity, nucleic acid binding	GO:0000956//nuclear-transcribed mRNA catabolic process;GO:0006446//regulation of translational initiation	gi|402878942|ref|XP_003903117.1|/0/1
7171	2645	70.8578	156.378	1.14204	Up	3.14494e-172	7.27474e-170	TPM4	tropomyosin 4	K10375	GO:0005865//striated muscle thin filament;GO:0005884//actin filament;GO:0032432//actin filament bundle	GO:0005198//structural molecule activity;GO:0046872//metal ion binding	GO:0003015//heart process;GO:0006936//muscle contraction;GO:0006950//response to stress;GO:0009987//cellular process;GO:0030239//myofibril assembly	gi|471405033|ref|XP_004384492.1|/3.28011e-71/1
7184	2879	42.6223	151.907	1.8335	Up	0	0	HSP90B1	heat shock protein 90kDa beta (Grp94), member 1	K09487	GO:0031090//organelle membrane;GO:0042598;GO:0044425//membrane part;GO:0044432//endoplasmic reticulum part;GO:0048770	GO:0003676//nucleic acid binding;GO:0019902//phosphatase binding;GO:0032559;GO:0046872//metal ion binding;GO:0070325//lipoprotein particle receptor binding	GO:0006810//transport;GO:0006874//cellular calcium ion homeostasis;GO:0006950//response to stress;GO:0007015//actin filament organization;GO:0010921//regulation of phosphatase activity;GO:0033198//response to ATP;GO:0043066//negative regulation of apoptotic process;GO:0043161//proteasomal ubiquitin-dependent protein catabolic process	gi|441629696|ref|XP_003269991.2|/0/1
3162	1606	19.4723	138.319	2.8285	Up	0	0	HMOX1	heme oxygenase (decycling) 1	K00510	GO:0031090//organelle membrane;GO:0031981//nuclear lumen;GO:0042598;GO:0044421//extracellular region part;GO:0044444//cytoplasmic part;GO:0044459//plasma membrane part	GO:0004620//phospholipase activity;GO:0005506//iron ion binding;GO:0016705//oxidoreductase activity, acting on paired donors, with incorporation or reduction of molecular oxygen;GO:0042802//identical protein binding;GO:0060089	GO:0000302//response to reactive oxygen species;GO:0002719;GO:0006355//regulation of transcription, DNA-dependent;GO:0006787;GO:0006810//transport;GO:0006875//cellular metal ion homeostasis;GO:0006954//inflammatory response;GO:0007249//I-kappaB kinase/NF-kappaB cascade;GO:0007584//response to nutrient;GO:0008284//positive regulation of cell proliferation;GO:0008285//negative regulation of cell proliferation;GO:0008629;GO:0014070//response to organic cyclic compound;GO:0014805//smooth muscle adaptation;GO:0033007//negative regulation of mast cell activation involved in immune response;GO:0034381//plasma lipoprotein particle clearance;GO:0034599//cellular response to oxidative stress;GO:0042108//positive regulation of cytokine biosynthetic process;GO:0042311//vasodilation;GO:0043392//negative regulation of DNA binding;GO:0045765//regulation of angiogenesis;GO:0045767;GO:0048545//response to steroid hormone stimulus;GO:0048872//homeostasis of number of cells;GO:0050673//epithelial cell proliferation;GO:0051259//protein oligomerization;GO:0055114//oxidation-reduction process	gi|4504437|ref|NP_002124.1|/1.85718e-161/1
7812	4330	45.583	136.513	1.58247	Up	0	0	CSDE1	cold shock domain containing E1, RNA-binding	K01490	GO:0044424//intracellular part	GO:0003676//nucleic acid binding	GO:0006351//transcription, DNA-dependent;GO:0008406//gonad development	gi|40788973|dbj|BAA74908.2|/0/1
1053	1550	60.5275	132.642	1.13188	Up	2.25524e-85	1.86137e-83	CEBPE	CCAAT/enhancer binding protein (C/EBP), epsilon	K10051	GO:0031981//nuclear lumen	GO:0001071//nucleic acid binding transcription factor activity;GO:0003677//DNA binding;GO:0030528//transcription regulator activity;GO:0042802//identical protein binding;GO:0046983//protein dimerization activity	GO:0001816//cytokine production;GO:0002573//myeloid leukocyte differentiation;GO:0006351//transcription, DNA-dependent;GO:0006897//endocytosis;GO:0006952//defense response	gi|28872800|ref|NP_001796.2|/3.25086e-163/1
26135	6764	52.8889	116.057	1.1338	Up	0	0	SERBP1	SERPINE1 mRNA binding protein 1	K13199	GO:0044464//cell part	GO:0003729//mRNA binding	-	gi|119626900|gb|EAX06495.1|/2.04126e-139/1
64710	6471	45.8691	110.602	1.26979	Up	0	0	NUCKS1	nuclear casein kinase and cyclin-dependent kinase substrate 1	-	-	-	-	gi|11493465|gb|AAG35506.1|AF130117_39/1.44442e-41/1
1719	3932	47.3348	109.313	1.20749	Up	2.2843e-195	6.27469e-193	DHFR	dihydrofolate reductase	K00287	GO:0044444//cytoplasmic part	GO:0000166//nucleotide binding;GO:0016646//oxidoreductase activity, acting on the CH-NH group of donors, NAD or NADP as acceptor	GO:0000082//G1/S transition of mitotic cell cycle;GO:0006544//glycine metabolic process;GO:0006575//cellular modified amino acid metabolic process;GO:0006760//folic acid-containing compound metabolic process;GO:0006766//vitamin metabolic process;GO:0009117//nucleotide metabolic process;GO:0014070//response to organic cyclic compound	gi|119616265|gb|EAW95859.1|/1.51519e-123/1
1434	3627	28.9991	101.375	1.80563	Up	1.2e-303	7.81333e-301	CSE1L	CSE1 chromosome segregation 1-like (yeast)	-	GO:0043231//intracellular membrane-bounded organelle	GO:0005049//nuclear export signal receptor activity;GO:0022892	GO:0012501//programmed cell death;GO:0015031//protein transport	gi|466073481|ref|XP_004282932.1|/0/1
8667	1286	40.6417	92.9364	1.19328	Up	1.11788e-54	4.59166e-53	EIF3H	eukaryotic translation initiation factor 3, subunit H	K03247	GO:0043234//protein complex;GO:0044444//cytoplasmic part	GO:0008135//translation factor activity, nucleic acid binding	GO:0006413//translational initiation	gi|297683508|ref|XP_002819420.1|/6.2488e-154/1
6897	2996	30.3752	92.7979	1.6112	Up	5.08524e-196	1.44191e-193	TARS	threonyl-tRNA synthetase	K01868	GO:0044444//cytoplasmic part	GO:0004812//aminoacyl-tRNA ligase activity;GO:0032559;GO:0042802//identical protein binding	GO:0006418//tRNA aminoacylation for protein translation	gi|410039487|ref|XP_003950628.1|/0/1
51247	1521	36.2121	91.4327	1.33624	Up	2.87834e-75	1.96129e-73	PAIP2	poly(A) binding protein interacting protein 2	-	GO:0044424//intracellular part	GO:0005488//binding;GO:0045182//translation regulator activity	GO:0006446//regulation of translational initiation	gi|119582513|gb|EAW62109.1|/2.39549e-47/1
4673	5125	42.6504	86.0343	1.01235	Up	4.55776e-151	9.00286e-149	NAP1L1	nucleosome assembly protein 1-like 1	K11279	-	GO:0005488//binding	GO:0009987//cellular process	gi|67970718|dbj|BAE01701.1|/8.75607e-121/1
2098	1208	36.2789	84.6665	1.22266	Up	7.96456e-49	2.72938e-47	ESD	esterase D	K01070	GO:0031410//cytoplasmic vesicle	GO:0016790//thiolester hydrolase activity	-	gi|33413400|ref|NP_001975.1|/2.15382e-169/1
900	2484	23.3496	81.0446	1.79532	Up	7.71942e-166	1.76243e-163	CCNG1	cyclin G1	K10145	GO:0043005//neuron projection;GO:0043231//intracellular membrane-bounded organelle;GO:0044297//cell body;GO:0044444//cytoplasmic part	GO:0005515//protein binding	GO:0000087//M phase of mitotic cell cycle;GO:0006915//apoptotic process;GO:0007417//central nervous system development;GO:0009719;GO:0031572//G2 DNA damage checkpoint;GO:0040007//growth	gi|4757934|ref|NP_004051.1|/2.13796e-157/1
3638	3020	29.6322	77.8855	1.39419	Up	2.39322e-134	4.04546e-132	INSIG1	insulin induced gene 1	-	GO:0031090//organelle membrane;GO:0031224//intrinsic to membrane;GO:0043231//intracellular membrane-bounded organelle;GO:0044425//membrane part	GO:0005488//binding	GO:0006639//acylglycerol metabolic process;GO:0006694//steroid biosynthetic process;GO:0006950//response to stress;GO:0008203//cholesterol metabolic process;GO:0009890//negative regulation of biosynthetic process;GO:0031327;GO:0032868//response to insulin stimulus;GO:0032933//SREBP signaling pathway;GO:0033993//response to lipid;GO:0042471//ear morphogenesis;GO:0043627//response to estrogen stimulus;GO:0044255//cellular lipid metabolic process;GO:0044281//small molecule metabolic process;GO:0045596//negative regulation of cell differentiation;GO:0048523//negative regulation of cellular process	gi|51094470|gb|EAL23728.1|/1.13347e-127/1
7112	4186	37.6381	76.8096	1.02909	Up	1.12364e-113	1.35298e-111	TMPO	thymopoietin	K11853;K09228;K11447;K10592;K08860;K09188;K00797	GO:0005635//nuclear envelope;GO:0019866//organelle inner membrane;GO:0031224//intrinsic to membrane;GO:0044427//chromosomal part	GO:0003676//nucleic acid binding;GO:0005515//protein binding	GO:0006351//transcription, DNA-dependent;GO:0006998//nuclear envelope organization	gi|73760405|ref|NP_001027454.1|/0/1
4735	3598	33.0223	71.9335	1.12323	Up	1.0883e-105	1.23434e-103	SEPT2	septin 2	K04557	GO:0000776//kinetochore;GO:0005624//membrane fraction;GO:0005819//spindle;GO:0015629//actin cytoskeleton;GO:0016020//membrane;GO:0031981//nuclear lumen;GO:0032155;GO:0032156;GO:0044444//cytoplasmic part	GO:0005515//protein binding;GO:0017111//nucleoside-triphosphatase activity;GO:0032561//guanyl ribonucleotide binding	GO:0000087//M phase of mitotic cell cycle;GO:0008104//protein localization;GO:0015813//L-glutamate transport;GO:0019222//regulation of metabolic process;GO:0030030//cell projection organization;GO:0043623//cellular protein complex assembly	gi|1040689|dbj|BAA05893.1|/0/1
7503	19296	18.506	71.6638	1.95325	Up	0	0	XIST	X inactive specific transcript (non-protein coding)	K14822	-	-	-	gi|119619068|gb|EAW98662.1|/5.47882e-76/1
10412	1510	28.5931	71.5643	1.32357	Up	4.71052e-58	2.16217e-56	NSA2	NSA2 ribosome biogenesis homolog (S. cerevisiae)	K14842	GO:0031981//nuclear lumen;GO:0032991//macromolecular complex	-	GO:0042254//ribosome biogenesis	gi|410651502|ref|NP_001258594.1|/4.89941e-97/1
9188	4839	16.3242	68.166	2.06204	Up	0	0	DDX21	DEAD (Asp-Glu-Ala-Asp) box helicase 21	K13183	GO:0031981//nuclear lumen	GO:0003676//nucleic acid binding;GO:0003724//RNA helicase activity;GO:0032559	-	gi|50659095|ref|NP_004719.2|/0/1
1964	4431	13.3339	67.941	2.34919	Up	0	0	EIF1AX	eukaryotic translation initiation factor 1A, X-linked	K03236	GO:0044444//cytoplasmic part	GO:0008135//translation factor activity, nucleic acid binding	GO:0006412//translation	gi|390479600|ref|XP_002762751.2|/1.85396e-55/1
8073	3939	32.9106	67.6742	1.04005	Up	3.33794e-96	3.20661e-94	PTP4A2	protein tyrosine phosphatase type IVA, member 2	K01104	GO:0005768//endosome;GO:0016020//membrane	GO:0004725//protein tyrosine phosphatase activity;GO:0005488//binding	GO:0006470//protein dephosphorylation	gi|440896935|gb|ELR48726.1|/2.06568e-96/1
3189	2427	30.6304	67.5978	1.14201	Up	1.83603e-69	1.07951e-67	HNRNPH3	heterogeneous nuclear ribonucleoprotein H3 (2H9)	K12898	GO:0030529//ribonucleoprotein complex;GO:0043231//intracellular membrane-bounded organelle	GO:0003676//nucleic acid binding	GO:0000377	gi|431904171|gb|ELK09593.1|/1.21193e-56/1
6651	8412	29.9467	65.4	1.12689	Up	1.40359e-223	5.03574e-221	SON	SON DNA binding protein	K06237;K13908	GO:0016604//nuclear body	GO:0003723//RNA binding;GO:0019904//protein domain specific binding	GO:0043066//negative regulation of apoptotic process	gi|29421186|dbj|BAA82971.2|/0/1
3308	3385	30.7206	63.0956	1.03833	Up	3.01414e-77	2.13664e-75	HSPA4	heat shock 70kDa protein 4	K09489	GO:0031981//nuclear lumen	GO:0032559	GO:0006612//protein targeting to membrane;GO:0006950//response to stress;GO:0051131//chaperone-mediated protein complex assembly	gi|38327039|ref|NP_002145.3|/0/1
5440	971	30.4235	62.9131	1.04817	Up	1.21377e-23	1.41876e-22	POLR2K	polymerase (RNA) II (DNA directed) polypeptide K, 7.0kDa	K03009	GO:0031981//nuclear lumen	GO:0003676//nucleic acid binding;GO:0034062//RNA polymerase activity;GO:0046914//transition metal ion binding	GO:0000377;GO:0006289//nucleotide-excision repair;GO:0006352//DNA-dependent transcription, initiation;GO:0006353//DNA-dependent transcription, termination;GO:0006354//DNA-dependent transcription, elongation;GO:0006355//regulation of transcription, DNA-dependent;GO:0006397//mRNA processing;GO:0045935	gi|8248885|gb|AAB27565.2|/2.65267e-28/1
4076	5562	30.0971	62.7998	1.06114	Up	1.36418e-129	2.08542e-127	CAPRIN1	cell cycle associated protein 1	-	GO:0016021//integral to membrane;GO:0030529//ribonucleoprotein complex;GO:0042995//cell projection;GO:0043005//neuron projection;GO:0044444//cytoplasmic part	GO:0003676//nucleic acid binding	GO:0006412//translation;GO:0031346//positive regulation of cell projection organization;GO:0048869//cellular developmental process	gi|301770499|ref|XP_002920661.1|/0/1
6605	2425	27.8891	61.7852	1.14756	Up	4.4512e-64	2.34991e-62	SMARCE1	SWI/SNF related, matrix associated, actin dependent regulator of chromatin, subfamily e, member 1	K11651	GO:0005694//chromosome;GO:0031981//nuclear lumen;GO:0070603//SWI/SNF superfamily-type complex	GO:0003676//nucleic acid binding;GO:0003712//transcription cofactor activity;GO:0005515//protein binding;GO:0016407//acetyltransferase activity	GO:0006355//regulation of transcription, DNA-dependent;GO:0034728//nucleosome organization;GO:0048731	gi|301779135|ref|XP_002925003.1|/1.23781e-166/1
26156	5137	22.3286	60.9459	1.44864	Up	1.08965e-188	2.69804e-186	RSL1D1	ribosomal L1 domain containing 1	K14775	GO:0030529//ribonucleoprotein complex;GO:0031981//nuclear lumen	GO:0003676//nucleic acid binding;GO:0005198//structural molecule activity	GO:0008104//protein localization;GO:0010467//gene expression	gi|3668141|emb|CAA07491.1|/0/1
9510	4670	26.0676	60.1036	1.20519	Up	6.82358e-128	9.99654e-126	ADAMTS1	ADAM metallopeptidase with thrombospondin type 1 motif, 1	K08617	GO:0005578//proteinaceous extracellular matrix;GO:0031982//vesicle	GO:0004175//endopeptidase activity;GO:0005539//glycosaminoglycan binding;GO:0046914//transition metal ion binding	GO:0007166//cell surface receptor signaling pathway;GO:0008283//cell proliferation;GO:0019538//protein metabolic process;GO:0022602//ovulation cycle process;GO:0060343	gi|7243073|dbj|BAA92584.1|/0/1
11260	3961	23.057	59.1197	1.35843	Up	1.26179e-128	1.87985e-126	XPOT	exportin, tRNA	K14288	GO:0005635//nuclear envelope;GO:0031981//nuclear lumen	GO:0003723//RNA binding;GO:0022892	GO:0006405//RNA export from nucleus;GO:0015031//protein transport	gi|8051636|ref|NP_009166.2|/0/1
23741	2096	24.4711	58.5115	1.25764	Up	9.29192e-61	4.53755e-59	EID1	EP300 interacting inhibitor of differentiation 1	-	GO:0043231//intracellular membrane-bounded organelle	GO:0003712//transcription cofactor activity;GO:0016564//transcription repressor activity;GO:0019899//enzyme binding;GO:0030234//enzyme regulator activity	GO:0006357//regulation of transcription from RNA polymerase II promoter;GO:0048869//cellular developmental process	gi|350536479|ref|NP_001233427.1|/8.32403e-59/1
29117	2330	26.379	58.4946	1.14891	Up	1.47279e-58	6.8136e-57	BRD7	bromodomain containing 7	K11723	GO:0043231//intracellular membrane-bounded organelle	GO:0003712//transcription cofactor activity;GO:0042393//histone binding;GO:0043565//sequence-specific DNA binding	GO:0000082//G1/S transition of mitotic cell cycle;GO:0006355//regulation of transcription, DNA-dependent;GO:0007166//cell surface receptor signaling pathway;GO:0008283//cell proliferation;GO:0016573//histone acetylation	gi|75041538|sp|Q5R8B0.1|BRD7_PONAB/0/1
3376	4716	24.5514	57.6773	1.2322	Up	2.34182e-128	3.4596e-126	IARS	isoleucyl-tRNA synthetase	K01870	GO:0000267//cell fraction;GO:0031981//nuclear lumen;GO:0044444//cytoplasmic part	GO:0004812//aminoacyl-tRNA ligase activity;GO:0032559	GO:0006418//tRNA aminoacylation for protein translation	gi|94721239|ref|NP_038203.2|/0/1
11198	4684	23.8412	57.2316	1.26335	Up	1.61228e-131	2.60035e-129	SUPT16H	suppressor of Ty 16 homolog (S. cerevisiae)	-	GO:0031981//nuclear lumen;GO:0043232	GO:0003711//transcription elongation regulator activity;GO:0032561//guanyl ribonucleotide binding	GO:0006259//DNA metabolic process;GO:0006354//DNA-dependent transcription, elongation;GO:0033554//cellular response to stress;GO:0034728//nucleosome organization;GO:0045935	gi|335292602|ref|XP_001929215.3|/0/1
29883	2646	19.3436	56.1875	1.53839	Up	6.19362e-99	6.25769e-97	CNOT7	CCR4-NOT transcription complex, subunit 7	K12581	GO:0005667//transcription factor complex;GO:0044444//cytoplasmic part	GO:0001071//nucleic acid binding transcription factor activity;GO:0005488//binding;GO:0030528//transcription regulator activity;GO:0060089	GO:0000288//nuclear-transcribed mRNA catabolic process, deadenylation-dependent decay;GO:0006357//regulation of transcription from RNA polymerase II promoter;GO:0023052//signaling	gi|148703547|gb|EDL35494.1|/9.36009e-142/1
55299	1303	19.3498	56.0288	1.53385	Up	2.76584e-49	9.66669e-48	BRIX1	BRX1, biogenesis of ribosomes, homolog (S. cerevisiae)	K14820	GO:0031981//nuclear lumen	GO:0016876//ligase activity, forming aminoacyl-tRNA and related compounds;GO:0032559	GO:0010467//gene expression;GO:0022613//ribonucleoprotein complex biogenesis	gi|55770900|ref|NP_060791.3|/0/1
55699	3549	26.0691	54.5076	1.06412	Up	6.07568e-73	3.88402e-71	IARS2	isoleucyl-tRNA synthetase 2, mitochondrial	K01870	GO:0044429//mitochondrial part	GO:0004812//aminoacyl-tRNA ligase activity;GO:0032559	GO:0006418//tRNA aminoacylation for protein translation	gi|46852147|ref|NP_060530.3|/0/1
5358	3612	17.4358	54.3576	1.64043	Up	1.27224e-142	2.25918e-140	PLS3	plastin 3	K06115;K10382	GO:0005902//microvillus;GO:0044424//intracellular part	GO:0008092//cytoskeletal protein binding;GO:0046872//metal ion binding	-	gi|7549809|ref|NP_005023.2|/0/1
51203	2471	19.2684	54.2203	1.4926	Up	1.65483e-85	1.37877e-83	NUSAP1	nucleolar and spindle associated protein 1	-	GO:0005819//spindle;GO:0031981//nuclear lumen	GO:0003676//nucleic acid binding;GO:0015631//tubulin binding	GO:0000070//mitotic sister chromatid segregation;GO:0007088//regulation of mitosis;GO:0033205//cell cycle cytokinesis	gi|341865566|ref|NP_001230073.1|/0/1
26354	2159	21.3011	54.1782	1.34679	Up	2.38934e-64	1.27287e-62	GNL3	guanine nucleotide binding protein-like 3 (nucleolar)	K14538	GO:0031981//nuclear lumen	GO:0032561//guanyl ribonucleotide binding	GO:0008283//cell proliferation	gi|6457340|gb|AAF09482.1|AF191018_1/0/1
3936	3808	13.2136	53.3828	2.01435	Up	2.30238e-195	6.22705e-193	LCP1	lymphocyte cytosolic protein 1 (L-plastin)	K10382	GO:0001726//ruffle;GO:0015629//actin cytoskeleton;GO:0044444//cytoplasmic part;GO:0044459//plasma membrane part	GO:0003779//actin binding;GO:0046872//metal ion binding	GO:0002285;GO:0006886//intracellular protein transport;GO:0006950//response to stress;GO:0007015//actin filament organization;GO:0009887//organ morphogenesis	gi|167614506|ref|NP_002289.2|/0/1
829	2758	19.6959	52.9829	1.42763	Up	3.37938e-87	2.92658e-85	CAPZA1	capping protein (actin filament) muscle Z-line, alpha 1	K10364	GO:0015629//actin cytoskeleton;GO:0043234//protein complex;GO:0044444//cytoplasmic part	GO:0008092//cytoskeletal protein binding	GO:0006952//defense response;GO:0007599//hemostasis;GO:0030835//negative regulation of actin filament depolymerization;GO:0065003	gi|344275317|ref|XP_003409459.1|/6.98476e-165/1
7913	2879	14.5833	52.6449	1.85198	Up	9.64708e-131	1.51425e-128	DEK	DEK oncogene	-	-	GO:0003702//RNA polymerase II transcription factor activity;GO:0005515//protein binding	GO:0006355//regulation of transcription, DNA-dependent;GO:0019058//viral infectious cycle;GO:0023052//signaling;GO:0050794//regulation of cellular process	gi|426351693|ref|XP_004043364.1|/9.39117e-109/1
3843	6019	23.6411	52.3804	1.14773	Up	8.54924e-133	1.40463e-130	IPO5	importin 5	K14293	GO:0005635//nuclear envelope;GO:0031981//nuclear lumen	GO:0004857//enzyme inhibitor activity;GO:0017016//Ras GTPase binding;GO:0022892	GO:0006606//protein import into nucleus;GO:0051704	gi|24797086|ref|NP_002262.3|/0/1
6732	4408	17.9204	51.7597	1.53023	Up	1.22698e-149	2.37036e-147	SRPK1	SRSF protein kinase 1	K15409;K1	GO:0043231//intracellular membrane-bounded organelle	GO:0004672//protein kinase activity;GO:0032559;GO:0046872//metal ion binding	GO:0006396//RNA processing;GO:0006464//cellular protein modification process;GO:0006796//phosphate-containing compound metabolic process;GO:0010468//regulation of gene expression;GO:0035556//intracellular signal transduction;GO:0048869//cellular developmental process;GO:0051704	gi|47419936|ref|NP_003128.3|/0/1
6502	3520	24.3471	51.5383	1.08189	Up	2.39306e-70	1.43584e-68	SKP2	S-phase kinase-associated protein 2, E3 ubiquitin protein ligase	K03875	GO:0031461//cullin-RING ubiquitin ligase complex;GO:0031981//nuclear lumen	GO:0005488//binding;GO:0016772//transferase activity, transferring phosphorus-containing groups;GO:0019787//small conjugating protein ligase activity	GO:0006796//phosphate-containing compound metabolic process;GO:0010629//negative regulation of gene expression;GO:0016567//protein ubiquitination;GO:0030520//intracellular estrogen receptor signaling pathway;GO:0043161//proteasomal ubiquitin-dependent protein catabolic process;GO:0051320//S phase	gi|995826|gb|AAC50242.1|/0/1
2107	3947	23.6323	51.5321	1.12471	Up	1.22482e-83	9.78739e-82	ETF1	eukaryotic translation termination factor 1	K03265	GO:0044424//intracellular part	GO:0003747//translation release factor activity;GO:0043021//ribonucleoprotein complex binding	GO:0006415//translational termination;GO:0008213;GO:0051704	gi|74177783|dbj|BAE38983.1|/0/1
1654	5433	24.8764	51.3007	1.0442	Up	3.7958e-101	4.01989e-99	DDX3X	DEAD (Asp-Glu-Ala-Asp) box polypeptide 3, X-linked	K11594	GO:0016604//nuclear body	GO:0003676//nucleic acid binding;GO:0003724//RNA helicase activity;GO:0032559;GO:0042623//ATPase activity, coupled	GO:0051704	gi|62087546|dbj|BAD92220.1|/0/1
144348	4341	24.0798	50.6129	1.07168	Up	1.55626e-83	1.23796e-81	ZNF664	zinc finger protein 664	K09228	GO:0043231//intracellular membrane-bounded organelle	GO:0003676//nucleic acid binding;GO:0046914//transition metal ion binding	GO:0006351//transcription, DNA-dependent	gi|426247182|ref|XP_004017365.1|/2.03235e-169/1
1213	8575	19.1938	49.8413	1.3767	Up	7.01958e-238	2.80464e-235	CLTC	clathrin, heavy chain (Hc)	K04646	GO:0005626//insoluble fraction;GO:0005905//coated pit;GO:0012510//trans-Golgi network transport vesicle membrane;GO:0015630//microtubule cytoskeleton;GO:0030117//membrane coat;GO:0042383//sarcolemma;GO:0048770	GO:0008092//cytoskeletal protein binding	GO:0000087//M phase of mitotic cell cycle;GO:0006898//receptor-mediated endocytosis;GO:0006935//chemotaxis;GO:0006996//organelle organization;GO:0007173//epidermal growth factor receptor signaling pathway;GO:0015031//protein transport;GO:0048193//Golgi vesicle transport	gi|40788952|dbj|BAA04801.2|/0/1
647979	5378	18.6117	49.8246	1.42065	Up	3.81942e-157	7.80761e-155	LINC00657	long intergenic non-protein coding RNA 657	K11447;K00939;K00591	-	-	-	gi|410055067|ref|XP_003953768.1|/1.72625e-32/1
23451	4314	13.7457	49.4547	1.84713	Up	1.35701e-182	3.22381e-180	SF3B1	splicing factor 3b, subunit 1, 155kDa	K12828	GO:0005681//spliceosomal complex;GO:0016604//nuclear body	GO:0005488//binding	GO:0000377;GO:0003002//regionalization	gi|431895017|gb|ELK04810.1|/6.78855e-75/1
5591	13509	23.1254	49.1004	1.08626	Up	1.07111e-253	4.95529e-251	PRKDC	protein kinase, DNA-activated, catalytic polypeptide	K06642	GO:0031981//nuclear lumen;GO:0043234//protein complex	GO:0003676//nucleic acid binding;GO:0004674//protein serine/threonine kinase activity;GO:0005515//protein binding;GO:0032559	GO:0000726;GO:0002320//lymphoid progenitor cell differentiation;GO:0002681;GO:0003006//developmental process involved in reproduction;GO:0006468//protein phosphorylation;GO:0006915//apoptotic process;GO:0007417//central nervous system development;GO:0009952//anterior/posterior pattern specification;GO:0010212//response to ionizing radiation;GO:0010551;GO:0016447//somatic recombination of immunoglobulin gene segments;GO:0030183//B cell differentiation;GO:0031647//regulation of protein stability;GO:0032868//response to insulin stimulus	gi|13654237|ref|NP_008835.5|/0/1
9403	1851	21.981	48.2544	1.13441	Up	3.20088e-38	7.30798e-37	SEP15	15 kDa selenoprotein	-	GO:0044432//endoplasmic reticulum part	GO:0004601//peroxidase activity;GO:0005488//binding	GO:0006323//DNA packaging;GO:0006458//'de novo' protein folding	gi|42741648|ref|NP_004252.2|/8.97732e-65/1
8894	2592	17.3252	47.8058	1.46431	Up	4.8594e-77	3.43085e-75	EIF2S2	eukaryotic translation initiation factor 2, subunit 2 beta, 38kDa	K03238	GO:0043234//protein complex;GO:0044444//cytoplasmic part	GO:0008135//translation factor activity, nucleic acid binding;GO:0043169//cation binding	GO:0006412//translation	gi|29826335|ref|NP_003899.2|/4.20651e-164/1
51389	1323	12.6776	46.9614	1.88919	Up	4.12644e-56	1.78238e-54	RWDD1	RWD domain containing 1	K10640;K08860	-	GO:0005488//binding	-	gi|395737653|ref|XP_002817330.2|/5.58575e-118/1
5707	3329	21.6809	46.5712	1.10301	Up	2.97954e-62	1.53159e-60	PSMD1	proteasome (prosome, macropain) 26S subunit, non-ATPase, 1	K03032	GO:0022624//proteasome accessory complex	GO:0005488//binding	GO:0006520//cellular amino acid metabolic process;GO:0006915//apoptotic process;GO:0007050//cell cycle arrest;GO:0009894;GO:0016070//RNA metabolic process;GO:0030330//DNA damage response, signal transduction by p53 class mediator;GO:0043161//proteasomal ubiquitin-dependent protein catabolic process;GO:0051320//S phase;GO:0051439//regulation of ubiquitin-protein ligase activity involved in mitotic cell cycle	gi|300388183|ref|NP_001177966.1|/0/1
890	2811	22.7506	46.2628	1.02395	Up	1.07904e-46	3.39347e-45	CCNA2	cyclin A2	K06627	GO:0031981//nuclear lumen;GO:0045120//pronucleus	GO:0005488//binding	GO:0000087//M phase of mitotic cell cycle;GO:0007264//small GTPase mediated signal transduction;GO:0008284//positive regulation of cell proliferation;GO:0009887//organ morphogenesis;GO:0031572//G2 DNA damage checkpoint;GO:0043434//response to peptide hormone stimulus;GO:0043627//response to estrogen stimulus	gi|4502613|ref|NP_001228.1|/0/1
29979	4177	18.6783	45.7308	1.29181	Up	1.54064e-97	1.5216e-95	UBQLN1	ubiquilin 1	K04523	GO:0043231//intracellular membrane-bounded organelle;GO:0043234//protein complex;GO:0044444//cytoplasmic part	GO:0019899//enzyme binding	GO:0006950//response to stress;GO:0012501//programmed cell death;GO:0016567//protein ubiquitination	gi|397477991|ref|XP_003810343.1|/0/1
5983	2396	19.736	45.7288	1.21227	Up	1.67036e-51	6.24787e-50	RFC3	replication factor C (activator 1) 3, 38kDa	K10756	GO:0005657//replication fork;GO:0031981//nuclear lumen	GO:0003677//DNA binding;GO:0017111//nucleoside-triphosphatase activity;GO:0032559	GO:0000723//telomere maintenance;GO:0006261//DNA-dependent DNA replication;GO:0006289//nucleotide-excision repair;GO:0007050//cell cycle arrest;GO:0009207;GO:0017085//response to insecticide;GO:0051320//S phase	gi|4506489|ref|NP_002906.1|/0/1
6741	1719	15.5484	45.162	1.53834	Up	1.61689e-52	6.23354e-51	SSB	Sjogren syndrome antigen B (autoantigen La)	K11090	GO:0032991//macromolecular complex;GO:0043231//intracellular membrane-bounded organelle	GO:0003723//RNA binding	GO:0008033//tRNA processing;GO:0016071//mRNA metabolic process	gi|10835067|ref|NP_003133.1|/0/1
7266	2096	20.3925	44.9324	1.13971	Up	1.6901e-40	4.20255e-39	DNAJC7	DnaJ (Hsp40) homolog, subfamily C, member 7	K09527	GO:0031981//nuclear lumen;GO:0043232	GO:0005515//protein binding	GO:0042026//protein refolding	gi|262206280|ref|NP_003306.3|/0/1
94056	3533	12.8945	43.8494	1.7658	Up	3.49584e-125	4.99649e-123	SYAP1	synapse associated protein 1	K11447;K01539;K00939;K07994	GO:0043231//intracellular membrane-bounded organelle	-	-	gi|19923855|ref|NP_116185.2|/8.99703e-155/1
8883	1918	17.4331	43.794	1.3289	Up	8.70974e-46	2.62637e-44	NAE1	NEDD8 activating enzyme E1 subunit 1	K04532	GO:0000267//cell fraction;GO:0016020//membrane;GO:0044424//intracellular part	GO:0008641//small protein activating enzyme activity;GO:0046983//protein dimerization activity	GO:0006915//apoptotic process;GO:0032446//protein modification by small protein conjugation;GO:0033314//mitotic DNA replication checkpoint	gi|403290437|ref|XP_003936321.1|/0/1
3688	3879	18.0489	43.7857	1.27855	Up	1.40896e-85	1.1795e-83	ITGB1	integrin, beta 1 (fibronectin receptor, beta polypeptide, antigen CD29 includes MDF2, MSK12)	K05719	GO:0001726//ruffle;GO:0005624//membrane fraction;GO:0005887//integral to plasma membrane;GO:0005924//cell-substrate adherens junction;GO:0032155;GO:0045202//synapse;GO:0048770	GO:0004871//signal transducer activity;GO:0005102//receptor binding;GO:0046983//protein dimerization activity	GO:0002682//regulation of immune system process;GO:0006915//apoptotic process;GO:0006935//chemotaxis;GO:0006952//defense response;GO:0007166//cell surface receptor signaling pathway;GO:0007276//gamete generation;GO:0007599//hemostasis;GO:0008283//cell proliferation;GO:0016337//cell-cell adhesion;GO:0022402//cell cycle process;GO:0030030//cell projection organization;GO:0030098//lymphocyte differentiation;GO:0031032//actomyosin structure organization;GO:0031589//cell-substrate adhesion;GO:0034330;GO:0035051//cardiocyte differentiation;GO:0043009//chordate embryonic development;GO:0045165//cell fate commitment;GO:0045595//regulation of cell differentiation;GO:0048870//cell motility;GO:0051704	gi|31873316|emb|CAD97649.1|/0/1
27131	2154	21.1998	43.7762	1.0461	Up	1.70252e-35	3.47622e-34	SNX5	sorting nexin 5	-	GO:0005769//early endosome;GO:0009898//internal side of plasma membrane;GO:0010008//endosome membrane;GO:0012506//vesicle membrane;GO:0031252//cell leading edge;GO:0042995//cell projection	GO:0005543//phospholipid binding	GO:0006897//endocytosis	gi|410054922|ref|XP_003316879.2|/0/1
7514	4830	15.9066	42.782	1.42738	Up	1.72314e-122	2.34828e-120	XPO1	exportin 1 (CRM1 homolog, yeast)	K14290	GO:0000775//chromosome, centromeric region;GO:0016604//nuclear body;GO:0032991//macromolecular complex;GO:0042175//nuclear outer membrane-endoplasmic reticulum membrane network;GO:0044444//cytoplasmic part	GO:0003676//nucleic acid binding;GO:0005515//protein binding;GO:0022892	GO:0006357//regulation of transcription from RNA polymerase II promoter;GO:0006605//protein targeting;GO:0007067//mitosis;GO:0009894;GO:0022415;GO:0033157//regulation of intracellular protein transport;GO:0033365//protein localization to organelle;GO:0042221//response to chemical stimulus;GO:0046605//regulation of centrosome cycle;GO:0050658//RNA transport;GO:0051704	gi|4507943|ref|NP_003391.1|/0/1
3419	2701	20.0714	42.7068	1.08932	Up	7.2443e-46	2.21102e-44	IDH3A	isocitrate dehydrogenase 3 (NAD+) alpha	K00030	GO:0030062//mitochondrial tricarboxylic acid cycle enzyme complex	GO:0000166//nucleotide binding;GO:0004448//isocitrate dehydrogenase activity;GO:0046872//metal ion binding	GO:0009060//aerobic respiration;GO:0019674//NAD metabolic process;GO:0043648//dicarboxylic acid metabolic process	gi|5031777|ref|NP_005521.1|/0/1
9782	5604	12.5125	42.6745	1.77001	Up	8.11102e-193	2.12823e-190	MATR3	matrin 3	K13213	GO:0019866//organelle inner membrane;GO:0034399//nuclear periphery	GO:0003676//nucleic acid binding;GO:0046914//transition metal ion binding	-	gi|40788339|dbj|BAA34443.2|/0/1
7150	3734	16.2865	42.4495	1.38207	Up	5.63796e-90	5.16226e-88	TOP1	topoisomerase (DNA) I	K03163	GO:0005694//chromosome;GO:0031981//nuclear lumen;GO:0043025//neuronal cell body	GO:0003682//chromatin binding;GO:0003916//DNA topoisomerase activity;GO:0032559	GO:0006261//DNA-dependent DNA replication;GO:0006796//phosphate-containing compound metabolic process;GO:0008219//cell death;GO:0009790//embryo development;GO:0042221//response to chemical stimulus;GO:0051704	gi|473581|gb|AAB60379.1|/0/1
51144	2556	13.759	42.4136	1.62415	Up	1.77435e-78	1.29971e-76	HSD17B12	hydroxysteroid (17-beta) dehydrogenase 12	K00044;K10251	GO:0031090//organelle membrane;GO:0031224//intrinsic to membrane;GO:0043231//intracellular membrane-bounded organelle;GO:0044421//extracellular region part	GO:0005515//protein binding;GO:0005539//glycosaminoglycan binding;GO:0033764//steroid dehydrogenase activity, acting on the CH-OH group of donors, NAD or NADP as acceptor	GO:0006641//triglyceride metabolic process;GO:0008202//steroid metabolic process;GO:0010810//regulation of cell-substrate adhesion;GO:0035336//long-chain fatty-acyl-CoA metabolic process;GO:0043062//extracellular structure organization	gi|7705855|ref|NP_057226.1|/7.52101e-174/1
8661	5305	13.3809	41.3504	1.62773	Up	2.30728e-157	4.772e-155	EIF3A	eukaryotic translation initiation factor 3, subunit A	K03254	GO:0043234//protein complex;GO:0044444//cytoplasmic part	GO:0008135//translation factor activity, nucleic acid binding	GO:0006413//translational initiation	gi|40788877|dbj|BAA09488.2|/0/1
9689	3400	16.5497	41.0388	1.31018	Up	2.66314e-73	1.72125e-71	BZW1	basic leucine zipper and W2 domains 1	K03260;K03240	GO:0044424//intracellular part	GO:0005488//binding	GO:0044260	gi|41281429|ref|NP_055485.2|/0/1
9295	2811	9.3158	40.9121	2.13478	Up	6.2635e-120	8.21734e-118	SRSF11	serine/arginine-rich splicing factor 11	K12899	GO:0031981//nuclear lumen	GO:0003676//nucleic acid binding	GO:0000377;GO:0006353//DNA-dependent transcription, termination;GO:0006397//mRNA processing;GO:0006405//RNA export from nucleus	gi|301780904|ref|XP_002925870.1|/8.21683e-81/1
5718	1814	18.015	40.8196	1.18006	Up	5.97426e-34	1.14534e-32	PSMD12	proteasome (prosome, macropain) 26S subunit, non-ATPase, 12	K03035	GO:0022624//proteasome accessory complex	GO:0005488//binding	GO:0006520//cellular amino acid metabolic process;GO:0006915//apoptotic process;GO:0007050//cell cycle arrest;GO:0016070//RNA metabolic process;GO:0030330//DNA damage response, signal transduction by p53 class mediator;GO:0043161//proteasomal ubiquitin-dependent protein catabolic process;GO:0051320//S phase;GO:0051439//regulation of ubiquitin-protein ligase activity involved in mitotic cell cycle	gi|440912680|gb|ELR62232.1|/0/1
4677	2868	16.903	40.7848	1.27075	Up	5.93066e-59	2.78029e-57	NARS	asparaginyl-tRNA synthetase	K01893	GO:0000267//cell fraction;GO:0043231//intracellular membrane-bounded organelle;GO:0044444//cytoplasmic part	GO:0004812//aminoacyl-tRNA ligase activity;GO:0032559	GO:0006418//tRNA aminoacylation for protein translation	gi|4758762|ref|NP_004530.1|/0/1
51520	4868	15.8269	40.7605	1.3648	Up	4.68536e-110	5.45488e-108	LARS	leucyl-tRNA synthetase	K01869	GO:0044444//cytoplasmic part	GO:0004812//aminoacyl-tRNA ligase activity;GO:0032559	GO:0006418//tRNA aminoacylation for protein translation	gi|7243085|dbj|BAA92590.1|/0/1
29980	2538	19.1008	40.5718	1.08684	Up	5.53468e-41	1.39598e-39	DONSON	downstream neighbor of SON	-	GO:0043231//intracellular membrane-bounded organelle	-	GO:0032501//multicellular organismal process	gi|8922149|ref|NP_060083.1|/0/1
8763	3128	15.498	40.0949	1.37133	Up	9.49124e-71	5.77356e-69	CD164	CD164 molecule, sialomucin	K06546	GO:0005764//lysosome;GO:0016021//integral to membrane;GO:0031090//organelle membrane	GO:0005488//binding	GO:0008283//cell proliferation;GO:0016337//cell-cell adhesion;GO:0023052//signaling;GO:0048534	gi|215422427|ref|NP_001135876.1|/2.43995e-65/1
60488	1919	18.4954	39.9125	1.10967	Up	6.4356e-32	1.14744e-30	MRPS35	mitochondrial ribosomal protein S35	-	GO:0000314//organellar small ribosomal subunit;GO:0043231//intracellular membrane-bounded organelle	-	GO:0006518//peptide metabolic process;GO:0006974//response to DNA damage stimulus	gi|16950603|ref|NP_068593.2|/6.13454e-170/1
23471	3099	16.4811	39.7234	1.26918	Up	7.81054e-62	3.95704e-60	TRAM1	translocation associated membrane protein 1	K14010	GO:0031090//organelle membrane;GO:0031224//intrinsic to membrane;GO:0043231//intracellular membrane-bounded organelle	GO:0004871//signal transducer activity;GO:0005488//binding	GO:0006612//protein targeting to membrane	gi|55630806|ref|XP_519803.1|/0/1
983	1923	14.8556	39.5889	1.41409	Up	1.21496e-45	3.65737e-44	CDK1	cyclin-dependent kinase 1	K02087	GO:0005819//spindle;GO:0031981//nuclear lumen;GO:0044444//cytoplasmic part	GO:0004674//protein serine/threonine kinase activity;GO:0005515//protein binding;GO:0031072//heat shock protein binding;GO:0032559	GO:0000075//cell cycle checkpoint;GO:0000082//G1/S transition of mitotic cell cycle;GO:0000087//M phase of mitotic cell cycle;GO:0000165//MAPK cascade;GO:0002224//toll-like receptor signaling pathway;GO:0006935//chemotaxis;GO:0007050//cell cycle arrest;GO:0007169//transmembrane receptor protein tyrosine kinase signaling pathway;GO:0007264//small GTPase mediated signal transduction;GO:0031572//G2 DNA damage checkpoint;GO:0033554//cellular response to stress;GO:0034502//protein localization to chromosome;GO:0043066//negative regulation of apoptotic process;GO:0043161//proteasomal ubiquitin-dependent protein catabolic process;GO:0051439//regulation of ubiquitin-protein ligase activity involved in mitotic cell cycle	gi|78070384|gb|AAI07751.1|/9.69894e-50/1
11168	3396	13.8926	39.2815	1.49953	Up	1.00762e-85	8.47558e-84	PSIP1	PC4 and SFRS1 interacting protein 1	K00020	GO:0031981//nuclear lumen;GO:0044444//cytoplasmic part	-	GO:0006310//DNA recombination;GO:0019058//viral infectious cycle	gi|402897388|ref|XP_003911744.1|/3.33131e-108/1
10914	4847	9.04165	38.6217	2.09476	Up	2.11718e-189	5.39421e-187	PAPOLA	poly(A) polymerase alpha	K14376	GO:0031981//nuclear lumen	GO:0003676//nucleic acid binding;GO:0032559;GO:0070566//adenylyltransferase activity	GO:0000377;GO:0006353//DNA-dependent transcription, termination;GO:0031124//mRNA 3'-end processing	gi|397526096|ref|XP_003832975.1|/1.92276e-156/1
55737	3298	14.5023	38.4491	1.40667	Up	2.86834e-74	1.91005e-72	VPS35	vacuolar protein sorting 35 homolog (S. cerevisiae)	-	GO:0043231//intracellular membrane-bounded organelle;GO:0044444//cytoplasmic part	GO:0005488//binding	GO:0016197//endosomal transport	gi|301755216|ref|XP_002913458.1|/0/1
7552	4182	6.85689	38.1234	2.47505	Up	4.54772e-198	1.31064e-195	ZNF711	zinc finger protein 711	K09228	GO:0043231//intracellular membrane-bounded organelle	GO:0003677//DNA binding;GO:0046914//transition metal ion binding	GO:0006355//regulation of transcription, DNA-dependent	gi|68348723|ref|NP_068838.3|/0/1
10492	7337	18.1111	38.0194	1.06986	Up	2.94062e-105	3.31385e-103	SYNCRIP	synaptotagmin binding, cytoplasmic RNA interacting protein	K13160	GO:0005681//spliceosomal complex;GO:0031981//nuclear lumen;GO:0042598;GO:0043234//protein complex	GO:0003729//mRNA binding	GO:0000377;GO:0048255//mRNA stabilization;GO:0051704	gi|62087776|dbj|BAD92335.1|/0/1
1615	2322	13.8874	37.9681	1.45102	Up	1.33893e-54	5.48679e-53	DARS	aspartyl-tRNA synthetase	K01876	GO:0000267//cell fraction;GO:0005635//nuclear envelope;GO:0016020//membrane;GO:0044444//cytoplasmic part	GO:0004812//aminoacyl-tRNA ligase activity;GO:0016811//hydrolase activity, acting on carbon-nitrogen (but not peptide) bonds, in linear amides;GO:0032559	GO:0006418//tRNA aminoacylation for protein translation;GO:0065003	gi|45439306|ref|NP_001340.2|/0/1
8895	4883	8.77554	37.7683	2.10562	Up	7.40338e-188	1.7829e-185	CPNE3	copine III	K06491;K15290	GO:0044444//cytoplasmic part	GO:0004672//protein kinase activity;GO:0005543//phospholipid binding	GO:0006810//transport;GO:0044238//primary metabolic process	gi|40788310|dbj|BAA31611.2|/0/1
6880	1482	18.6191	37.7073	1.01806	Up	8.11086e-21	8.09704e-20	TAF9	TAF9 RNA polymerase II, TATA box binding protein (TBP)-associated factor, 32kDa	K14535	GO:0005667//transcription factor complex;GO:0016604//nuclear body;GO:0030529//ribonucleoprotein complex;GO:0035097//histone methyltransferase complex;GO:0070461//SAGA-type complex	GO:0003712//transcription cofactor activity;GO:0004468//lysine N-acetyltransferase activity;GO:0008134//transcription factor binding;GO:0016301//kinase activity;GO:0016776//phosphotransferase activity, phosphate group as acceptor;GO:0019904//protein domain specific binding;GO:0032559;GO:0043565//sequence-specific DNA binding	GO:0006352//DNA-dependent transcription, initiation;GO:0006354//DNA-dependent transcription, elongation;GO:0006796//phosphate-containing compound metabolic process;GO:0006915//apoptotic process;GO:0009117//nucleotide metabolic process;GO:0010551;GO:0016049//cell growth;GO:0016573//histone acetylation;GO:0031330;GO:0033554//cellular response to stress;GO:0034097//response to cytokine stimulus;GO:0048584	gi|60593443|pdb|1RKB|A/1.56497e-97/1
664	1535	15.9318	37.6867	1.24214	Up	5.11012e-29	7.99252e-28	BNIP3	BCL2/adenovirus E1B 19kDa interacting protein 3	K15464	GO:0012505//endomembrane system;GO:0031306//intrinsic to mitochondrial outer membrane;GO:0031981//nuclear lumen;GO:0043005//neuron projection	GO:0042802//identical protein binding;GO:0046983//protein dimerization activity	GO:0000737//DNA catabolic process, endonucleolytic;GO:0002252;GO:0006950//response to stress;GO:0007006//mitochondrial membrane organization;GO:0009612//response to mechanical stimulus;GO:0010629//negative regulation of gene expression;GO:0012502//induction of programmed cell death;GO:0016568//chromatin modification;GO:0042391//regulation of membrane potential;GO:0043066//negative regulation of apoptotic process;GO:0051704	gi|119569528|gb|EAW49143.1|/6.60018e-92/1
7153	5753	4.60826	37.3661	3.01943	Up	0	0	TOP2A	topoisomerase (DNA) II alpha 170kDa	K03164	GO:0000794//condensed nuclear chromosome;GO:0005813//centrosome;GO:0043234//protein complex	GO:0001071//nucleic acid binding transcription factor activity;GO:0003916//DNA topoisomerase activity;GO:0019901//protein kinase binding;GO:0032182//small conjugating protein binding;GO:0032559;GO:0042623//ATPase activity, coupled;GO:0042802//identical protein binding;GO:0046983//protein dimerization activity	GO:0006260//DNA replication;GO:0006351//transcription, DNA-dependent;GO:0006915//apoptotic process;GO:0007059//chromosome segregation;GO:0007131//reciprocal meiotic recombination;GO:0030261//chromosome condensation;GO:0033554//cellular response to stress;GO:0045070//positive regulation of viral genome replication;GO:0048017//inositol lipid-mediated signaling;GO:0071780	gi|292830|gb|AAA61209.1|/0/1
8804	2048	16.0624	37.229	1.21275	Up	2.2048e-36	4.69254e-35	CREG1	cellular repressor of E1A-stimulated genes 1	K06453	GO:0043234//protein complex	GO:0000166//nucleotide binding;GO:0003712//transcription cofactor activity;GO:0005515//protein binding;GO:0030528//transcription regulator activity	GO:0006355//regulation of transcription, DNA-dependent;GO:0032501//multicellular organismal process	gi|332811056|ref|XP_001157266.2|/1.50027e-113/1
25926	2454	13.5813	37.0102	1.4463	Up	6.27476e-56	2.69707e-54	NOL11	nucleolar protein 11	-	GO:0031981//nuclear lumen	-	-	gi|21361468|ref|NP_056277.2|/0/1
55174	2539	15.1724	36.7737	1.27723	Up	8.91184e-48	2.9394e-46	INTS10	integrator complex subunit 10	K13147	GO:0016591//DNA-directed RNA polymerase II, holoenzyme	GO:0005488//binding	GO:0016073//snRNA metabolic process	gi|83582809|ref|NP_060612.2|/0/1
57092	2250	16.8807	36.5606	1.11492	Up	2.09132e-34	4.07599e-33	PCNP	PEST proteolytic signal containing nuclear protein	-	GO:0043231//intracellular membrane-bounded organelle	GO:0005488//binding	GO:0006511//ubiquitin-dependent protein catabolic process;GO:0032446//protein modification by small protein conjugation	gi|426341439|ref|XP_004036044.1|/1.10654e-56/1
10097	3944	14.4316	36.405	1.33491	Up	1.55949e-77	1.11902e-75	ACTR2	ARP2 actin-related protein 2 homolog (yeast)	K12314;K10354;K05692	GO:0015629//actin cytoskeleton	GO:0008092//cytoskeletal protein binding;GO:0032559	GO:0009987//cellular process	gi|53692187|ref|NP_001005386.1|/0/1
11335	2330	14.7221	35.7026	1.27805	Up	8.53294e-43	2.30429e-41	CBX3	chromobox homolog 3	K11586	GO:0000793//condensed chromosome;GO:0005720//nuclear heterochromatin;GO:0012505//endomembrane system;GO:0015630//microtubule cytoskeleton;GO:0019866//organelle inner membrane	GO:0005515//protein binding;GO:0016564//transcription repressor activity	GO:0006355//regulation of transcription, DNA-dependent;GO:0016568//chromatin modification	gi|148666225|gb|EDK98641.1|/7.21012e-67/1
79921	1353	16.3954	35.3166	1.10706	Up	1.92367e-20	1.87151e-19	TCEAL4	transcription elongation factor A (SII)-like 4	-	-	-	-	gi|332225975|ref|XP_003262163.1|/1.7013e-117/1
1983	5963	17.3665	35.2159	1.01992	Up	7.91636e-74	5.21234e-72	EIF5	eukaryotic translation initiation factor 5	K03262	GO:0044444//cytoplasmic part	GO:0008135//translation factor activity, nucleic acid binding;GO:0017111//nucleoside-triphosphatase activity;GO:0032561//guanyl ribonucleotide binding	GO:0006413//translational initiation;GO:0009207	gi|1229140|gb|AAC50572.1|/0/1
51187	1487	10.77	35.0129	1.70087	Up	4.14256e-41	1.05852e-39	RSL24D1	ribosomal L24 domain containing 1	K02896	GO:0030529//ribonucleoprotein complex;GO:0031981//nuclear lumen	GO:0005198//structural molecule activity	GO:0010467//gene expression;GO:0022613//ribonucleoprotein complex biogenesis	gi|197099622|ref|NP_001127181.1|/1.45988e-80/1
51119	1605	12.4053	34.8897	1.49184	Up	1.00362e-36	2.15956e-35	SBDS	Shwachman-Bodian-Diamond syndrome	K14574	GO:0005819//spindle;GO:0031981//nuclear lumen	GO:0003723//RNA binding;GO:0015631//tubulin binding	GO:0001503//ossification;GO:0001832//blastocyst growth;GO:0006412//translation;GO:0007611//learning or memory;GO:0022402//cell cycle process;GO:0042254//ribosome biogenesis;GO:0048534;GO:0050900//leukocyte migration	gi|332639397|pdb|2L9N|A/2.44815e-129/1
4898	4040	15.6154	34.824	1.15711	Up	4.6184e-61	2.28066e-59	NRD1	nardilysin (N-arginine dibasic convertase)	K01411	GO:0044444//cytoplasmic part	GO:0004175//endopeptidase activity;GO:0016787//hydrolase activity;GO:0019838//growth factor binding;GO:0046914//transition metal ion binding	GO:0019538//protein metabolic process;GO:0031331;GO:0048741//skeletal muscle fiber development;GO:0048870//cell motility;GO:0052547//regulation of peptidase activity	gi|156071452|ref|NP_001095132.1|/0/1
8725	3460	14.2299	34.8098	1.29057	Up	4.33684e-62	2.21633e-60	URI1	URI1, prefoldin-like chaperone	-	GO:0016591//DNA-directed RNA polymerase II, holoenzyme	GO:0003712//transcription cofactor activity;GO:0005515//protein binding	GO:0006355//regulation of transcription, DNA-dependent;GO:0044267//cellular protein metabolic process;GO:0051707//response to other organism	gi|45501337|gb|AAH67259.1|/0/1
23215	10394	13.5236	34.518	1.35187	Up	1.42609e-194	3.79859e-192	PRRC2C	proline-rich coiled-coil 2C	-	-	-	-	gi|28629137|gb|AAO49478.1|/0/1
8562	3061	15.8726	34.3579	1.1141	Up	1.82204e-43	5.00493e-42	DENR	density-regulated protein	K11447;K00939;K00591	-	GO:0008135//translation factor activity, nucleic acid binding	GO:0006412//translation	gi|441630878|ref|XP_003280755.2|/9.16751e-97/1
51663	4746	8.98326	34.2511	1.93084	Up	3.89818e-148	7.44891e-146	ZFR	zinc finger RNA binding protein	K13203	GO:0031981//nuclear lumen;GO:0043232	GO:0003676//nucleic acid binding	-	gi|34101286|ref|NP_057191.2|/0/1
1738	3579	12.2148	34.2019	1.48545	Up	9.76108e-78	7.03278e-76	DLD	dihydrolipoamide dehydrogenase	K00382	GO:0001669//acrosomal vesicle;GO:0042995//cell projection;GO:0043234//protein complex;GO:0044429//mitochondrial part	GO:0000166//nucleotide binding;GO:0016668//oxidoreductase activity, acting on a sulfur group of donors, NAD(P) as acceptor;GO:0031405//lipoic acid binding	GO:0003006//developmental process involved in reproduction;GO:0006086//acetyl-CoA biosynthetic process from pyruvate;GO:0006553//lysine metabolic process;GO:0006790//sulfur compound metabolic process;GO:0006873//cellular ion homeostasis;GO:0009060//aerobic respiration;GO:0009063//cellular amino acid catabolic process;GO:0019538//protein metabolic process;GO:0022904//respiratory electron transport chain;GO:0043603//cellular amide metabolic process;GO:0043648//dicarboxylic acid metabolic process;GO:0048598//embryonic morphogenesis	gi|332868299|ref|XP_001165051.2|/0/1
10605	2796	16.2934	33.766	1.05129	Up	8.19754e-36	1.70145e-34	PAIP1	poly(A) binding protein interacting protein 1	K14322	GO:0044444//cytoplasmic part	GO:0090079	GO:0000288//nuclear-transcribed mRNA catabolic process, deadenylation-dependent decay;GO:0006412//translation;GO:0043488//regulation of mRNA stability	gi|33386693|ref|NP_877590.1|/0/1
80135	1975	15.6698	33.6843	1.10408	Up	1.00474e-27	1.47072e-26	RPF1	ribosome production factor 1 homolog (S. cerevisiae)	K14846	GO:0031981//nuclear lumen	GO:0003723//RNA binding;GO:0016876//ligase activity, forming aminoacyl-tRNA and related compounds;GO:0032559	GO:0010467//gene expression;GO:0042254//ribosome biogenesis	gi|426330175|ref|XP_004026097.1|/1.24561e-157/1
51582	4348	14.783	33.661	1.18714	Up	5.01294e-66	2.73688e-64	AZIN1	antizyme inhibitor 1	K01581	GO:0044444//cytoplasmic part	GO:0004857//enzyme inhibitor activity;GO:0005488//binding;GO:0008047//enzyme activator activity	GO:0006520//cellular amino acid metabolic process;GO:0006595//polyamine metabolic process;GO:0019222//regulation of metabolic process	gi|21361583|ref|NP_056962.2|/0/1
262	3421	11.4504	33.5156	1.54943	Up	1.63093e-77	1.16552e-75	AMD1	adenosylmethionine decarboxylase 1	K01611	GO:0044444//cytoplasmic part	GO:0016831//carboxy-lyase activity	GO:0006596//polyamine biosynthetic process;GO:0043009//chordate embryonic development	gi|74275346|ref|NP_001625.2|/0/1
25932	4452	11.764	33.0826	1.49169	Up	9.87678e-94	9.38561e-92	CLIC4	chloride intracellular channel 4	K05024	GO:0000267//cell fraction;GO:0005815//microtubule organizing center;GO:0012506//vesicle membrane;GO:0030054//cell junction;GO:0034399//nuclear periphery;GO:0034702//ion channel complex;GO:0042995//cell projection	GO:0005254//chloride channel activity;GO:0005515//protein binding	GO:0009913//epidermal cell differentiation;GO:0015698//inorganic anion transport;GO:0016477//cell migration;GO:0033043//regulation of organelle organization;GO:0034220//ion transmembrane transport;GO:0043269//regulation of ion transport;GO:0051592//response to calcium ion;GO:0061245//establishment or maintenance of bipolar cell polarity	gi|7330335|ref|NP_039234.1|/7.48591e-143/1
124808	2147	11.0881	32.9796	1.57257	Up	1.42516e-49	5.10273e-48	CCDC43	coiled-coil domain containing 43	-	-	-	-	gi|28839294|gb|AAH47776.1|/5.3344e-79/1
23468	11723	13.0612	32.3517	1.30855	Up	1.42926e-195	3.98831e-193	CBX5	chromobox homolog 5	K11587	GO:0000775//chromosome, centromeric region;GO:0005720//nuclear heterochromatin;GO:0012505//endomembrane system;GO:0016585//chromatin remodeling complex;GO:0016604//nuclear body;GO:0034708	GO:0008134//transcription factor binding;GO:0016564//transcription repressor activity;GO:0019899//enzyme binding;GO:0042393//histone binding	GO:0006325//chromatin organization;GO:0006355//regulation of transcription, DNA-dependent;GO:0007599//hemostasis;GO:0051704	gi|432112553|gb|ELK35269.1|/5.63731e-100/1
64946	1405	14.6333	31.8685	1.12287	Up	1.1566e-19	1.0781e-18	CENPH	centromere protein H	K11500	GO:0000776//kinetochore;GO:0031981//nuclear lumen;GO:0044444//cytoplasmic part	GO:0005488//binding	GO:0007067//mitosis;GO:0043486//histone exchange	gi|12597655|ref|NP_075060.1|/9.95997e-116/1
55787	4418	5.80481	31.8183	2.45454	Up	3.48866e-173	8.17742e-171	TXLNG	taxilin gamma	K10352;K06106	GO:0005635//nuclear envelope;GO:0044444//cytoplasmic part	-	GO:0006351//transcription, DNA-dependent	gi|281182408|ref|NP_001162154.1|/2.07154e-168/1
84154	1078	11.3429	31.4467	1.47112	Up	2.00226e-22	2.19998e-21	RPF2	ribosome production factor 2 homolog (S. cerevisiae)	K14847	GO:0031981//nuclear lumen	GO:0005488//binding	-	gi|39930469|ref|NP_115570.1|/4.34538e-163/1
10434	2578	12.4244	31.3256	1.33417	Up	2.39994e-44	6.79403e-43	LYPLA1	lysophospholipase I	K06128	GO:0043231//intracellular membrane-bounded organelle;GO:0044444//cytoplasmic part	GO:0004091//carboxylesterase activity;GO:0016790//thiolester hydrolase activity	GO:0006807//nitrogen compound metabolic process;GO:0032768;GO:0032787//monocarboxylic acid metabolic process;GO:0044238//primary metabolic process	gi|194382432|dbj|BAG58971.1|/6.07418e-139/1
6322	2923	11.6613	31.3094	1.42486	Up	3.97566e-55	1.65621e-53	SCML1	sex comb on midleg-like 1 (Drosophila)	K11464	GO:0043231//intracellular membrane-bounded organelle	GO:0001071//nucleic acid binding transcription factor activity;GO:0003676//nucleic acid binding	GO:0010467//gene expression;GO:0032502//developmental process	gi|82830432|ref|NP_001032629.1|/0/1
85437	1844	9.4478	31.1205	1.71982	Up	7.93614e-46	2.41379e-44	ZCRB1	zinc finger CCHC-type and RNA binding motif 1	K13154	GO:0005681//spliceosomal complex;GO:0031981//nuclear lumen	GO:0003676//nucleic acid binding;GO:0046914//transition metal ion binding	GO:0006396//RNA processing	gi|18490399|gb|AAH22543.1|/9.5005e-96/1
3422	2150	7.85148	30.9963	1.98106	Up	6.7289e-64	3.53117e-62	IDI1	isopentenyl-diphosphate delta isomerase 1	K01823	GO:0042579//microbody	GO:0016863//intramolecular oxidoreductase activity, transposing C=C bonds;GO:0043169//cation binding	GO:0008203//cholesterol metabolic process;GO:0016109	gi|410043511|ref|XP_003312476.2|/3.49473e-169/1
55646	1584	10.1788	30.9697	1.60529	Up	7.17404e-36	1.49078e-34	LYAR	Ly1 antibody reactive	K15263	GO:0031981//nuclear lumen	GO:0043169//cation binding	-	gi|8923398|ref|NP_060286.1|/6.08228e-173/1
10988	3506	11.2963	30.69	1.44193	Up	1.22025e-65	6.62096e-64	METAP2	methionyl aminopeptidase 2	K01265	GO:0044424//intracellular part	GO:0008237//metallopeptidase activity;GO:0008238//exopeptidase activity;GO:0043169//cation binding	GO:0018193//peptidyl-amino acid modification;GO:0051604//protein maturation	gi|5803092|ref|NP_006829.1|/0/1
401397	1143	12.402	30.6706	1.30629	Up	1.44881e-19	1.33912e-18	LOC401397	uncharacterized LOC401397	-	GO:0016020//membrane	-	-	gi|297681319|ref|XP_002818406.1|/1.63377e-46/1
23760	2941	13.2824	30.5276	1.2006	Up	6.78244e-42	1.78496e-40	PITPNB	phosphatidylinositol transfer protein, beta	K01106;K09441	GO:0043231//intracellular membrane-bounded organelle	GO:0005488//binding;GO:0005548//phospholipid transporter activity	GO:0006869//lipid transport;GO:0043009//chordate embryonic development;GO:0044238//primary metabolic process	gi|6912594|ref|NP_036531.1|/7.27063e-160/1
9972	5687	11.721	30.3537	1.37278	Up	7.7586e-97	7.57757e-95	NUP153	nucleoporin 153kDa	K14296	GO:0005635//nuclear envelope;GO:0031981//nuclear lumen	GO:0003676//nucleic acid binding;GO:0046914//transition metal ion binding	GO:0015758//glucose transport;GO:0044238//primary metabolic process;GO:0050658//RNA transport	gi|119575788|gb|EAW55384.1|/0/1
6731	3893	8.08861	30.3436	1.90743	Up	1.97263e-106	2.25187e-104	SRP72	signal recognition particle 72kDa	K03108	GO:0016020//membrane;GO:0031981//nuclear lumen;GO:0048500//signal recognition particle	GO:0003723//RNA binding;GO:0043021//ribonucleoprotein complex binding	GO:0006613//cotranslational protein targeting to membrane;GO:0042221//response to chemical stimulus	gi|410038431|ref|XP_003950402.1|/0/1
10808	3680	7.58643	30.0249	1.98467	Up	5.15202e-105	5.76895e-103	HSPH1	heat shock 105kDa/110kDa protein 1	K09485	GO:0044424//intracellular part	GO:0032559	GO:0006950//response to stress;GO:0051084//'de novo' posttranslational protein folding	gi|40788905|dbj|BAA13192.2|/0/1
51602	1979	8.47523	29.933	1.82041	Up	5.17588e-51	1.91966e-49	NOP58	NOP58 ribonucleoprotein	K14565	GO:0005732//small nucleolar ribonucleoprotein complex;GO:0016604//nuclear body	GO:0003723//RNA binding	GO:0006606//protein import into nucleus;GO:0040007//growth;GO:0042254//ribosome biogenesis	gi|7706254|ref|NP_057018.1|/0/1
6879	2310	11.7578	29.9012	1.34658	Up	1.06522e-38	2.46726e-37	TAF7	TAF7 RNA polymerase II, TATA box binding protein (TBP)-associated factor, 55kDa	K03132	GO:0005667//transcription factor complex;GO:0008023//transcription elongation factor complex;GO:0035097//histone methyltransferase complex	GO:0001071//nucleic acid binding transcription factor activity;GO:0003702//RNA polymerase II transcription factor activity;GO:0003712//transcription cofactor activity;GO:0008134//transcription factor binding;GO:0016564//transcription repressor activity;GO:0019899//enzyme binding;GO:0043565//sequence-specific DNA binding	GO:0000122//negative regulation of transcription from RNA polymerase II promoter;GO:0006352//DNA-dependent transcription, initiation;GO:0015846//polyamine transport;GO:0016573//histone acetylation;GO:0030518//intracellular steroid hormone receptor signaling pathway;GO:0033673//negative regulation of kinase activity	gi|332234747|ref|XP_003266565.1|/3.69431e-148/1
2710	4590	6.86034	29.895	2.12355	Up	8.7595e-142	1.53992e-139	GK	glycerol kinase	K00864	GO:0031966//mitochondrial membrane	GO:0016301//kinase activity;GO:0032559	GO:0006071//glycerol metabolic process;GO:0006641//triglyceride metabolic process	gi|42794763|ref|NP_976325.1|/0/1
55629	2428	10.607	29.8299	1.49174	Up	5.32172e-47	1.70102e-45	PNRC2	proline-rich nuclear receptor coactivator 2	-	GO:0030529//ribonucleoprotein complex;GO:0043231//intracellular membrane-bounded organelle	GO:0005488//binding	GO:0031086//nuclear-transcribed mRNA catabolic process, deadenylation-independent decay	gi|297282495|ref|XP_001113083.2|/2.21781e-73/1
51164	4105	13.9183	29.6785	1.09243	Up	1.462e-48	4.92375e-47	DCTN4	dynactin 4 (p62)	K10426	GO:0005815//microtubule organizing center;GO:0043231//intracellular membrane-bounded organelle	GO:0005515//protein binding	-	gi|7705893|ref|NP_057305.1|/0/1
7705	3880	5.91248	29.6104	2.32427	Up	4.99426e-133	8.36182e-131	ZNF146	zinc finger protein 146	K09228	GO:0031981//nuclear lumen	GO:0003676//nucleic acid binding;GO:0005539//glycosaminoglycan binding;GO:0046872//metal ion binding	GO:0006351//transcription, DNA-dependent	gi|348562977|ref|XP_003467285.1|/0/1
1653	2755	14.1006	29.607	1.07018	Up	4.85662e-32	8.71218e-31	DDX1	DEAD (Asp-Glu-Ala-Asp) box helicase 1	K13177	GO:0030529//ribonucleoprotein complex;GO:0043231//intracellular membrane-bounded organelle;GO:0043234//protein complex	GO:0000989//transcription factor binding transcription factor activity;GO:0003729//mRNA binding;GO:0004386//helicase activity;GO:0004518//nuclease activity;GO:0032559;GO:0042623//ATPase activity, coupled	GO:0000398//mRNA splicing, via spliceosome;GO:0006281//DNA repair;GO:0006351//transcription, DNA-dependent;GO:0006413//translational initiation;GO:0009207;GO:0032392//DNA geometric change;GO:0032501//multicellular organismal process	gi|4826686|ref|NP_004930.1|/0/1
22938	2146	14.7238	29.5985	1.00738	Up	4.5444e-23	5.14427e-22	SNW1	SNW domain containing 1	K06063	GO:0005681//spliceosomal complex;GO:0031981//nuclear lumen	GO:0005102//receptor binding;GO:0030528//transcription regulator activity	GO:0000377;GO:0006355//regulation of transcription, DNA-dependent	gi|194374365|dbj|BAG57078.1|/0/1
9698	5416	14.0856	29.5013	1.06656	Up	8.74676e-61	4.28323e-59	PUM1	pumilio homolog 1 (Drosophila)	K14844	GO:0044444//cytoplasmic part	GO:0003676//nucleic acid binding	GO:0006412//translation;GO:0048193//Golgi vesicle transport	gi|148698189|gb|EDL30136.1|/0/1
51029	4093	14.2764	29.4828	1.04625	Up	5.8661e-45	1.70456e-43	DESI2	desumoylating isopeptidase 2	-	-	-	-	gi|466081575|ref|XP_004284565.1|/4.65586e-91/1
5781	6300	10.5805	29.1633	1.46275	Up	3.772e-113	4.48052e-111	PTPN11	protein tyrosine phosphatase, non-receptor type 11	K07293	GO:0005626//insoluble fraction;GO:0032432//actin filament bundle;GO:0032991//macromolecular complex;GO:0043231//intracellular membrane-bounded organelle;GO:0044444//cytoplasmic part;GO:0044459//plasma membrane part	GO:0004725//protein tyrosine phosphatase activity;GO:0019899//enzyme binding;GO:0051427	GO:0000165//MAPK cascade;GO:0001959//regulation of cytokine-mediated signaling pathway;GO:0006470//protein dephosphorylation;GO:0006639//acylglycerol metabolic process;GO:0006935//chemotaxis;GO:0006974//response to DNA damage stimulus;GO:0007169//transmembrane receptor protein tyrosine kinase signaling pathway;GO:0007599//hemostasis;GO:0022414//reproductive process;GO:0031294;GO:0033157//regulation of intracellular protein transport;GO:0033500//carbohydrate homeostasis;GO:0034330;GO:0035264//multicellular organism growth;GO:0046888//negative regulation of hormone secretion;GO:0048667//cell morphogenesis involved in neuron differentiation;GO:0050796//regulation of insulin secretion;GO:0060123//regulation of growth hormone secretion	gi|33356177|ref|NP_002825.3|/0/1
10915	4233	12.0148	29.027	1.27259	Up	5.66638e-62	2.87905e-60	TCERG1	transcription elongation regulator 1	K12824	-	GO:0003712//transcription cofactor activity;GO:0005488//binding;GO:0030528//transcription regulator activity	GO:0006351//transcription, DNA-dependent	gi|91208418|ref|NP_001035095.1|/0/1
114908	3605	10.2056	28.9807	1.50573	Up	6.18824e-68	3.53212e-66	TMEM123	transmembrane protein 123	-	GO:0009986//cell surface;GO:0031224//intrinsic to membrane	GO:0004871//signal transducer activity	GO:0045793//positive regulation of cell size	gi|27497569|gb|AAO13164.1|/4.08021e-67/1
6383	3485	11.3643	28.9494	1.34902	Up	6.96496e-56	2.97917e-54	SDC2	syndecan 2	K06257	GO:0016021//integral to membrane;GO:0044297//cell body	GO:0019904//protein domain specific binding	GO:0009611//response to wounding;GO:0014074//response to purine-containing compound;GO:0048812//neuron projection morphogenesis	gi|386787|gb|AAA52701.1|/3.23631e-146/1
10890	3785	13.8943	28.7946	1.05131	Up	4.41216e-41	1.12577e-39	RAB10	RAB10, member RAS oncogene family	K07903	GO:0005626//insoluble fraction;GO:0016020//membrane;GO:0044431//Golgi apparatus part	GO:0032561//guanyl ribonucleotide binding	GO:0015031//protein transport;GO:0035556//intracellular signal transduction;GO:0046677//response to antibiotic	gi|7710086|ref|NP_057885.1|/3.70821e-111/1
7336	1535	13.8875	28.4911	1.03673	Up	4.38582e-17	3.49039e-16	UBE2V2	ubiquitin-conjugating enzyme E2 variant 2	K10704	GO:0031371//ubiquitin conjugating enzyme complex;GO:0043231//intracellular membrane-bounded organelle	GO:0005488//binding;GO:0016879//ligase activity, forming carbon-nitrogen bonds	GO:0000738//DNA catabolic process, exonucleolytic;GO:0006282//regulation of DNA repair;GO:0006301//postreplication repair;GO:0010975//regulation of neuron projection development;GO:0016567//protein ubiquitination;GO:0031331;GO:0043066//negative regulation of apoptotic process;GO:0044089//positive regulation of cellular component biogenesis	gi|328908769|gb|AEB61052.1|/1.62945e-82/1
5885	3773	10.841	28.4876	1.39383	Up	2.23848e-62	1.15403e-60	RAD21	RAD21 homolog (S. pombe)	K06670	GO:0000793//condensed chromosome;GO:0031981//nuclear lumen;GO:0044427//chromosomal part	GO:0005488//binding	GO:0006281//DNA repair;GO:0006310//DNA recombination;GO:0006357//regulation of transcription from RNA polymerase II promoter;GO:0007067//mitosis;GO:0012501//programmed cell death;GO:0034502//protein localization to chromosome	gi|40789064|dbj|BAA07554.2|/0/1
51727	2956	13.1784	28.1417	1.09453	Up	8.4559e-34	1.61406e-32	CMPK1	cytidine monophosphate (UMP-CMP) kinase 1, cytosolic	K13800	GO:0043231//intracellular membrane-bounded organelle;GO:0044444//cytoplasmic part	GO:0000166//nucleotide binding;GO:0016776//phosphotransferase activity, phosphate group as acceptor;GO:0019201//nucleotide kinase activity;GO:0019206//nucleoside kinase activity;GO:0032559	GO:0006221//pyrimidine nucleotide biosynthetic process;GO:0009123	gi|7706497|ref|NP_057392.1|/5.94183e-16/1
892	2321	10.4433	27.965	1.42104	Up	1.92106e-39	4.57619e-38	CCNC	cyclin C	K15161	GO:0031981//nuclear lumen	GO:0005488//binding	GO:0009987//cellular process;GO:0010467//gene expression	gi|343197361|pdb|3RGF|B/3.41526e-145/1
8539	3844	11.2601	27.9614	1.31222	Up	5.20332e-57	2.30414e-55	API5	apoptosis inhibitor 5	-	GO:0030529//ribonucleoprotein complex;GO:0031981//nuclear lumen	GO:0019838//growth factor binding	GO:0043066//negative regulation of apoptotic process	gi|471358578|ref|XP_004369871.1|/2.6078e-174/1
10213	1734	9.17347	27.6234	1.59035	Up	1.29944e-34	2.55242e-33	PSMD14	proteasome (prosome, macropain) 26S subunit, non-ATPase, 14	K03030	GO:0043234//protein complex	GO:0016744;GO:0016790//thiolester hydrolase activity;GO:0032403//protein complex binding;GO:0043169//cation binding;GO:0061135;GO:0070011//peptidase activity, acting on L-amino acid peptides	GO:0006520//cellular amino acid metabolic process;GO:0006915//apoptotic process;GO:0007050//cell cycle arrest;GO:0010952//positive regulation of peptidase activity;GO:0016070//RNA metabolic process;GO:0016579//protein deubiquitination;GO:0030330//DNA damage response, signal transduction by p53 class mediator;GO:0043161//proteasomal ubiquitin-dependent protein catabolic process;GO:0051320//S phase;GO:0051439//regulation of ubiquitin-protein ligase activity involved in mitotic cell cycle	gi|431894851|gb|ELK04644.1|/1.73485e-176/1
11340	1427	11.9053	27.5665	1.21131	Up	1.63887e-19	1.51003e-18	EXOSC8	exosome component 8	K12586	GO:0031981//nuclear lumen;GO:0043234//protein complex;GO:0044444//cytoplasmic part	GO:0003723//RNA binding;GO:0005515//protein binding;GO:0008408//3'-5' exonuclease activity	GO:0000291//nuclear-transcribed mRNA catabolic process, exonucleolytic;GO:0010467//gene expression;GO:0042254//ribosome biogenesis	gi|122920909|pdb|2NN6|C/1.55091e-156/1
6917	2784	10.9997	27.3869	1.31601	Up	4.03758e-41	1.0347e-39	TCEA1	transcription elongation factor A (SII), 1	K03145	GO:0031981//nuclear lumen	GO:0003702//RNA polymerase II transcription factor activity;GO:0008135//translation factor activity, nucleic acid binding;GO:0046914//transition metal ion binding	GO:0006289//nucleotide-excision repair;GO:0006354//DNA-dependent transcription, elongation;GO:0006355//regulation of transcription, DNA-dependent;GO:0006357//regulation of transcription from RNA polymerase II promoter;GO:0006412//translation;GO:0030099//myeloid cell differentiation;GO:0045935	gi|45439355|ref|NP_958845.1|/2.36899e-157/1
81611	3470	9.5424	27.1407	1.50804	Up	1.49908e-61	7.57294e-60	ANP32E	acidic (leucine-rich) nuclear phosphoprotein 32 family, member E	K11092	GO:0031410//cytoplasmic vesicle;GO:0043231//intracellular membrane-bounded organelle	GO:0004857//enzyme inhibitor activity	-	gi|397492969|ref|XP_003817388.1|/7.35028e-74/1
4199	3519	12.3615	27.1245	1.13374	Up	1.08411e-40	2.71106e-39	ME1	malic enzyme 1, NADP(+)-dependent, cytosolic	K00029	GO:0000267//cell fraction;GO:0043231//intracellular membrane-bounded organelle;GO:0044444//cytoplasmic part	GO:0004470//malic enzyme activity;GO:0032559;GO:0046914//transition metal ion binding	GO:0006629//lipid metabolic process;GO:0006739//NADP metabolic process;GO:0009719;GO:0010033//response to organic substance;GO:0043648//dicarboxylic acid metabolic process;GO:0051259//protein oligomerization	gi|4505143|ref|NP_002386.1|/0/1
10730	4403	9.60934	27.0392	1.49254	Up	3.50132e-76	2.43293e-74	YME1L1	YME1-like 1 (S. cerevisiae)	K08955	GO:0043231//intracellular membrane-bounded organelle	GO:0004175//endopeptidase activity;GO:0016462//pyrophosphatase activity;GO:0032559;GO:0043169//cation binding	GO:0009057//macromolecule catabolic process;GO:0019538//protein metabolic process	gi|402879856|ref|XP_003903542.1|/0/1
11017	1452	11.9984	27.0122	1.17076	Up	1.62653e-18	1.41207e-17	SNRNP27	small nuclear ribonucleoprotein 27kDa (U4/U6.U5)	K12846	GO:0043231//intracellular membrane-bounded organelle	GO:0005488//binding	GO:0006396//RNA processing	gi|470622777|ref|XP_004319187.1|/2.29609e-22/1
9793	6730	7.26757	27.0077	1.89383	Up	3.45436e-161	7.40581e-159	CKAP5	cytoskeleton associated protein 5	-	GO:0005815//microtubule organizing center;GO:0043234//protein complex	GO:0005488//binding	GO:0007067//mitosis;GO:0031023//microtubule organizing center organization;GO:0050657	gi|6633953|dbj|BAA07892.2|/0/1
159	2791	12.019	26.6549	1.14909	Up	9.46788e-33	1.74654e-31	ADSS	adenylosuccinate synthase	K01939	GO:0016020//membrane;GO:0044444//cytoplasmic part	GO:0016879//ligase activity, forming carbon-nitrogen bonds;GO:0032561//guanyl ribonucleotide binding;GO:0043168;GO:0046872//metal ion binding	GO:0009112;GO:0009168//purine ribonucleoside monophosphate biosynthetic process	gi|34577063|ref|NP_001117.2|/0/1
10527	6209	7.26742	26.6465	1.87443	Up	7.03066e-145	1.28749e-142	IPO7	importin 7	-	GO:0000267//cell fraction;GO:0005635//nuclear envelope	GO:0017016//Ras GTPase binding;GO:0022892;GO:0030695//GTPase regulator activity	GO:0006605//protein targeting;GO:0023052//signaling;GO:0051704	gi|5453998|ref|NP_006382.1|/0/1
6996	3251	12.8813	26.3711	1.03368	Up	7.9377e-32	1.40812e-30	TDG	thymine-DNA glycosylase	K03649	GO:0031981//nuclear lumen	GO:0000700;GO:0003690//double-stranded DNA binding	GO:0006285//base-excision repair, AP site formation	gi|426373931|ref|XP_004053839.1|/0/1
1054	3784	10.8667	26.2339	1.27152	Up	2.41176e-50	8.76007e-49	CEBPG	CCAAT/enhancer binding protein (C/EBP), gamma	K10049	GO:0031981//nuclear lumen	GO:0001071//nucleic acid binding transcription factor activity;GO:0030528//transcription regulator activity;GO:0042802//identical protein binding;GO:0043566//structure-specific DNA binding;GO:0046983//protein dimerization activity	GO:0001909//leukocyte mediated cytotoxicity;GO:0006282//regulation of DNA repair;GO:0006355//regulation of transcription, DNA-dependent;GO:0030098//lymphocyte differentiation;GO:0030218//erythrocyte differentiation;GO:0042108//positive regulation of cytokine biosynthetic process;GO:0043388//positive regulation of DNA binding;GO:0043392//negative regulation of DNA binding	gi|403292704|ref|XP_003937372.1|/4.57112e-77/1
8669	2558	11.337	26.2334	1.21036	Up	3.98796e-32	7.17588e-31	EIF3J	eukaryotic translation initiation factor 3, subunit J	K03245	GO:0043234//protein complex;GO:0044444//cytoplasmic part	GO:0008135//translation factor activity, nucleic acid binding	GO:0006412//translation	gi|3264861|gb|AAC78729.1|/1.57129e-54/1
84946	1835	7.6071	26.103	1.7788	Up	2.59834e-40	6.34428e-39	LTV1	LTV1 homolog (S. cerevisiae)	K14798	-	-	-	gi|21361875|ref|NP_116249.2|/0/1
29080	1617	11.9787	26.0446	1.12052	Up	1.57767e-18	1.37168e-17	CCDC59	coiled-coil domain containing 59	-	GO:0043231//intracellular membrane-bounded organelle	GO:0005488//binding	-	gi|156142178|ref|NP_054886.2|/3.13547e-116/1
10269	3165	12.3424	26.0275	1.07642	Up	1.23712e-32	2.26548e-31	ZMPSTE24	zinc metallopeptidase STE24	K06013	GO:0005626//insoluble fraction;GO:0012505//endomembrane system;GO:0031090//organelle membrane;GO:0031224//intrinsic to membrane;GO:0043231//intracellular membrane-bounded organelle	GO:0004175//endopeptidase activity;GO:0008237//metallopeptidase activity;GO:0043169//cation binding	GO:0006997//nucleus organization;GO:0019941//modification-dependent protein catabolic process	gi|22713599|gb|AAH37283.1|/0/1
92140	7667	5.41965	26.0008	2.26228	Up	5.5738e-222	1.88437e-219	MTDH	metadherin	K14693;K11447;K00939	GO:0005635//nuclear envelope;GO:0031090//organelle membrane;GO:0031224//intrinsic to membrane;GO:0043296//apical junction complex;GO:0044444//cytoplasmic part;GO:0044451//nucleoplasm part	GO:0003712//transcription cofactor activity;GO:0008134//transcription factor binding	GO:0006357//regulation of transcription from RNA polymerase II promoter;GO:0006914//autophagy;GO:0006915//apoptotic process;GO:0007043//cell-cell junction assembly;GO:0007166//cell surface receptor signaling pathway;GO:0007249//I-kappaB kinase/NF-kappaB cascade;GO:0010740//positive regulation of intracellular protein kinase cascade;GO:0045765//regulation of angiogenesis;GO:0051091//positive regulation of sequence-specific DNA binding transcription factor activity	gi|223555917|ref|NP_848927.2|/0/1
51012	2581	8.80434	25.9548	1.55971	Up	1.88523e-46	5.87629e-45	SLMO2	slowmo homolog 2 (Drosophila)	-	GO:0043231//intracellular membrane-bounded organelle	-	-	gi|4929683|gb|AAD34102.1|AF151865_1/5.47088e-108/1
8454	3226	9.79454	25.7505	1.39455	Up	1.20646e-48	4.11037e-47	CUL1	cullin 1	K03347	GO:0031461//cullin-RING ubiquitin ligase complex;GO:0031981//nuclear lumen;GO:0044444//cytoplasmic part	GO:0019787//small conjugating protein ligase activity;GO:0019899//enzyme binding	GO:0006917//induction of apoptosis;GO:0008283//cell proliferation;GO:0009653//anatomical structure morphogenesis;GO:0043161//proteasomal ubiquitin-dependent protein catabolic process;GO:0051320//S phase;GO:0051439//regulation of ubiquitin-protein ligase activity involved in mitotic cell cycle;GO:0051704	gi|32307161|ref|NP_003583.2|/0/1
4288	12507	10.3044	25.4208	1.30275	Up	3.68246e-163	8.19464e-161	MKI67	antigen identified by monoclonal antibody Ki-67	K09228	GO:0031981//nuclear lumen;GO:0043232	GO:0005515//protein binding;GO:0032559	GO:0009987//cellular process	gi|225543215|ref|NP_001139438.1|/0/1
10776	5162	10.7119	25.2824	1.23891	Up	4.4531e-63	2.30931e-61	ARPP19	cAMP-regulated phosphoprotein, 19kDa	K11447;K00939;K10357;K00591	GO:0044424//intracellular part	GO:0004857//enzyme inhibitor activity;GO:0016247//channel regulator activity;GO:0019888//protein phosphatase regulator activity;GO:0019903//protein phosphatase binding	GO:0000087//M phase of mitotic cell cycle;GO:0006094//gluconeogenesis;GO:0007186//G-protein coupled receptor signaling pathway;GO:0010828//positive regulation of glucose transport;GO:0046578//regulation of Ras protein signal transduction	gi|148694354|gb|EDL26301.1|/7.61462e-54/1
23421	1136	11.0496	25.258	1.19275	Up	2.54338e-14	1.70594e-13	ITGB3BP	integrin beta 3 binding protein (beta3-endonexin)	K11510	GO:0005626//insoluble fraction;GO:0031981//nuclear lumen;GO:0044427//chromosomal part;GO:0044444//cytoplasmic part	GO:0005515//protein binding;GO:0060089	GO:0006917//induction of apoptosis;GO:0007067//mitosis;GO:0007169//transmembrane receptor protein tyrosine kinase signaling pathway;GO:0043486//histone exchange	gi|395730424|ref|XP_003775725.1|/1.54026e-118/1
4131	11996	6.59396	25.2403	1.93651	Up	2.78704e-275	1.53113e-272	MAP1B	microtubule-associated protein 1B	K10429	GO:0000267//cell fraction;GO:0015630//microtubule cytoskeleton;GO:0016020//membrane;GO:0030427//site of polarized growth;GO:0043005//neuron projection;GO:0043025//neuronal cell body;GO:0044430//cytoskeletal part;GO:0044444//cytoplasmic part	GO:0008289//lipid binding;GO:0015631//tubulin binding	GO:0007019//microtubule depolymerization;GO:0009636//response to toxic substance;GO:0030307//positive regulation of cell growth;GO:0031103//axon regeneration;GO:0031112;GO:0033273//response to vitamin;GO:0043627//response to estrogen stimulus;GO:0045597//positive regulation of cell differentiation;GO:0051914	gi|473431|gb|AAA18904.1|/0/1
5203	1383	11.2669	25.1809	1.16023	Up	2.15366e-16	1.64543e-15	PFDN4	prefoldin subunit 4	K09550	GO:0043234//protein complex;GO:0044444//cytoplasmic part	GO:0005515//protein binding	GO:0051084//'de novo' posttranslational protein folding	gi|334312351|ref|XP_001378241.2|/1.23414e-50/1
2631	2019	7.61058	24.9848	1.71498	Up	2.48182e-40	6.08513e-39	GBAS	glioblastoma amplified sequence	-	GO:0005626//insoluble fraction;GO:0016021//integral to membrane;GO:0043231//intracellular membrane-bounded organelle	GO:0005488//binding	-	gi|321267477|ref|NP_001189398.1|/5.55704e-131/1
2058	5021	6.03439	24.9554	2.04807	Up	8.70638e-124	1.19577e-121	EPRS	glutamyl-prolyl-tRNA synthetase	K14163	GO:0000267//cell fraction;GO:0044444//cytoplasmic part	GO:0003676//nucleic acid binding;GO:0004812//aminoacyl-tRNA ligase activity;GO:0032559	GO:0006418//tRNA aminoacylation for protein translation;GO:0065003	gi|62241042|ref|NP_004437.2|/0/1
3157	5450	8.9943	24.9229	1.47039	Up	8.7325e-85	7.17371e-83	HMGCS1	3-hydroxy-3-methylglutaryl-CoA synthase 1 (soluble)	K01641	GO:0000267//cell fraction;GO:0044444//cytoplasmic part	GO:0042802//identical protein binding;GO:0046912//transferase activity, transferring acyl groups, acyl groups converted into alkyl on transfer	GO:0006694//steroid biosynthetic process;GO:0006720//isoprenoid metabolic process;GO:0007417//central nervous system development;GO:0008203//cholesterol metabolic process;GO:0008406//gonad development;GO:0009642//response to light intensity;GO:0010038//response to metal ion;GO:0014070//response to organic cyclic compound;GO:0032354//response to follicle-stimulating hormone stimulus;GO:0033273//response to vitamin;GO:0051789;GO:0070723//response to cholesterol	gi|33991031|gb|AAH00297.2|/0/1
6059	4194	6.06324	24.8003	2.0322	Up	4.80078e-102	5.11501e-100	ABCE1	ATP-binding cassette, sub-family E (OABP), member 1	K06174	GO:0043231//intracellular membrane-bounded organelle	GO:0004857//enzyme inhibitor activity;GO:0017111//nucleoside-triphosphatase activity;GO:0032559;GO:0051540	GO:0009207;GO:0016070//RNA metabolic process;GO:0051707//response to other organism	gi|431918297|gb|ELK17524.1|/0/1
55706	4840	11.8941	24.6217	1.04968	Up	1.19338e-44	3.41687e-43	TMEM48	transmembrane protein 48	K14315	GO:0005635//nuclear envelope;GO:0031224//intrinsic to membrane	GO:0005198//structural molecule activity;GO:0005488//binding	GO:0006999//nuclear pore organization;GO:0050658//RNA transport	gi|119627137|gb|EAX06732.1|/0/1
6729	2298	7.20455	24.5695	1.76989	Up	6.69858e-47	2.13335e-45	SRP54	signal recognition particle 54kDa	K03106	GO:0016604//nuclear body;GO:0048500//signal recognition particle	GO:0003723//RNA binding;GO:0005048//signal sequence binding;GO:0017111//nucleoside-triphosphatase activity;GO:0032561//guanyl ribonucleotide binding	GO:0006614//SRP-dependent cotranslational protein targeting to membrane;GO:0009207;GO:0042221//response to chemical stimulus	gi|410962045|ref|XP_003987587.1|/0/1
55233	1336	9.07146	24.4213	1.42873	Up	8.867e-21	8.82683e-20	MOB1A	MOB kinase activator 1A	K06685	-	GO:0016772//transferase activity, transferring phosphorus-containing groups;GO:0043169//cation binding	GO:0006796//phosphate-containing compound metabolic process;GO:0035556//intracellular signal transduction	gi|148666661|gb|EDK99077.1|/1.42222e-124/1
51747	3525	5.34141	24.3869	2.19081	Up	4.64148e-93	4.38695e-91	LUC7L3	LUC7-like 3 (S. cerevisiae)	K13212	GO:0005924//cell-substrate adherens junction;GO:0016604//nuclear body	GO:0003723//RNA binding	GO:0006396//RNA processing;GO:0012501//programmed cell death;GO:0050896//response to stimulus	gi|471380377|ref|XP_004377984.1|/9.32015e-125/1
8672	6515	8.37108	24.2407	1.53394	Up	1.5472e-104	1.7215e-102	EIF4G3	eukaryotic translation initiation factor 4 gamma, 3	K03260	GO:0043234//protein complex	GO:0003723//RNA binding;GO:0008135//translation factor activity, nucleic acid binding	GO:0001932//regulation of protein phosphorylation;GO:0006413//translational initiation;GO:0007127//meiosis I;GO:0032268//regulation of cellular protein metabolic process;GO:0048232//male gamete generation;GO:0051704	gi|62087818|dbj|BAD92356.1|/0/1
50810	2446	8.22853	24.2181	1.55738	Up	3.4786e-41	8.94061e-40	HDGFRP3	hepatoma-derived growth factor, related protein 3	K00020	GO:0043231//intracellular membrane-bounded organelle	GO:0005102//receptor binding	-	gi|26337455|dbj|BAC32413.1|/4.91961e-88/1
7443	1720	7.0462	24.1486	1.77702	Up	3.96926e-35	7.97481e-34	VRK1	vaccinia related kinase 1	K08816	GO:0015630//microtubule cytoskeleton;GO:0031981//nuclear lumen	GO:0004672//protein kinase activity;GO:0032559	GO:0006468//protein phosphorylation	gi|4507903|ref|NP_003375.1|/0/1
28977	3244	9.00634	24.1454	1.42273	Up	2.49582e-47	8.08039e-46	MRPL42	mitochondrial ribosomal protein L42	K11447;K00939;K08857;K14443	GO:0000314//organellar small ribosomal subunit;GO:0043231//intracellular membrane-bounded organelle	GO:0005198//structural molecule activity	GO:0010467//gene expression	gi|7662637|ref|NP_054769.1|/6.57644e-77/1
261726	3032	10.7424	23.8494	1.15063	Up	6.04796e-32	1.08052e-30	TIPRL	TIP41, TOR signaling pathway regulator-like (S. cerevisiae)	K11447;K00939	GO:0044424//intracellular part	GO:0005488//binding	GO:0006974//response to DNA damage stimulus;GO:0032515//negative regulation of phosphoprotein phosphatase activity	gi|73088934|ref|NP_001026970.1|/5.55675e-93/1
51322	5924	7.30652	23.8076	1.70416	Up	1.18876e-108	1.37489e-106	WAC	WW domain containing adaptor with coiled-coil	K11447;K01539;K00939;K00591	GO:0016604//nuclear body;GO:0030529//ribonucleoprotein complex	GO:0001099//basal RNA polymerase II transcription machinery binding	GO:0006513//protein monoubiquitination;GO:0007050//cell cycle arrest;GO:0033523//histone H2B ubiquitination;GO:0033554//cellular response to stress	gi|395827444|ref|XP_003786912.1|/0/1
4200	4638	8.6325	23.7732	1.46149	Up	1.47387e-68	8.55139e-67	ME2	malic enzyme 2, NAD(+)-dependent, mitochondrial	K00027	GO:0044429//mitochondrial part	GO:0000166//nucleotide binding;GO:0004470//malic enzyme activity;GO:0043169//cation binding	GO:0043648//dicarboxylic acid metabolic process	gi|4505145|ref|NP_002387.1|/0/1
4698	1550	10.1228	23.7368	1.22951	Up	9.48994e-19	8.35837e-18	NDUFA5	NADH dehydrogenase (ubiquinone) 1 alpha subcomplex, 5, 13kDa	K03949	GO:0005746//mitochondrial respiratory chain	GO:0050136//NADH dehydrogenase (quinone) activity	GO:0022904//respiratory electron transport chain;GO:0051234//establishment of localization	gi|4826848|ref|NP_004991.1|/6.1058e-61/1
116150	4811	9.82905	23.5436	1.26021	Up	1.99643e-56	8.73064e-55	NUS1	nuclear undecaprenyl pyrophosphate synthase 1 homolog (S. cerevisiae)	-	GO:0031224//intrinsic to membrane	GO:0004871//signal transducer activity;GO:0016740//transferase activity	GO:0032501//multicellular organismal process;GO:0048646//anatomical structure formation involved in morphogenesis;GO:0048869//cellular developmental process	gi|119579713|gb|EAW59309.1|/2.59276e-165/1
58517	4303	7.72027	23.4461	1.60263	Up	8.58342e-72	5.35094e-70	RBM25	RNA binding motif protein 25	K12822	GO:0016604//nuclear body	GO:0003723//RNA binding	GO:0000380//alternative mRNA splicing, via spliceosome;GO:0012501//programmed cell death	gi|119601492|gb|EAW81086.1|/3.01255e-152/1
8905	2329	7.10866	23.398	1.71873	Up	1.45159e-43	4.01872e-42	AP1S2	adaptor-related protein complex 1, sigma 2 subunit	K12394	GO:0005764//lysosome;GO:0012506//vesicle membrane;GO:0030117//membrane coat	GO:0022892	GO:0015031//protein transport;GO:0048193//Golgi vesicle transport;GO:0050688//regulation of defense response to virus	gi|426395279|ref|XP_004063902.1|/3.1254e-104/1
55215	4749	10.9372	23.0958	1.07839	Up	5.15908e-43	1.4018e-41	FANCI	Fanconi anemia, complementation group I	K10895	GO:0031981//nuclear lumen	GO:0005488//binding	GO:0006259//DNA metabolic process	gi|82830440|ref|NP_060663.2|/0/1
4893	4454	9.13489	23.0669	1.33636	Up	4.40774e-56	1.89922e-54	NRAS	neuroblastoma RAS viral (v-ras) oncogene homolog	K07828	GO:0005626//insoluble fraction;GO:0012505//endomembrane system;GO:0016020//membrane;GO:0043231//intracellular membrane-bounded organelle	GO:0017111//nucleoside-triphosphatase activity;GO:0032561//guanyl ribonucleotide binding	GO:0000165//MAPK cascade;GO:0002376//immune system process;GO:0006935//chemotaxis;GO:0007049//cell cycle;GO:0007169//transmembrane receptor protein tyrosine kinase signaling pathway;GO:0007264//small GTPase mediated signal transduction;GO:0007599//hemostasis;GO:0009207	gi|397468011|ref|XP_003805691.1|/2.01558e-111/1
164	6850	10.3312	23.0214	1.15596	Up	4.04896e-68	2.32617e-66	AP1G1	adaptor-related protein complex 1, gamma 1 subunit	K12391	GO:0005764//lysosome;GO:0005768//endosome;GO:0005856//cytoskeleton;GO:0012506//vesicle membrane;GO:0030119//AP-type membrane coat adaptor complex;GO:0030136//clathrin-coated vesicle;GO:0044431//Golgi apparatus part	GO:0008092//cytoskeletal protein binding;GO:0022892	GO:0007010//cytoskeleton organization;GO:0015031//protein transport;GO:0048193//Golgi vesicle transport;GO:0050688//regulation of defense response to virus	gi|71773010|ref|NP_001025178.1|/0/1
6643	2091	7.45202	23.0179	1.62705	Up	6.9368e-36	1.44318e-34	SNX2	sorting nexin 2	-	GO:0005769//early endosome;GO:0031090//organelle membrane	GO:0005543//phospholipid binding;GO:0022892	GO:0015031//protein transport;GO:0016192//vesicle-mediated transport	gi|23111038|ref|NP_003091.2|/0/1
427	2618	9.09324	22.9805	1.33755	Up	1.369e-33	2.59623e-32	ASAH1	N-acylsphingosine amidohydrolase (acid ceramidase) 1	K12348	GO:0000323//lytic vacuole	GO:0016811//hydrolase activity, acting on carbon-nitrogen (but not peptide) bonds, in linear amides	GO:0046519	gi|332215273|ref|XP_003256766.1|/0/1
51692	2401	10.501	22.9372	1.12717	Up	5.80548e-24	6.86813e-23	CPSF3	cleavage and polyadenylation specific factor 3, 73kDa	K14403	GO:0005849//mRNA cleavage factor complex	GO:0003723//RNA binding;GO:0004519//endonuclease activity;GO:0004527//exonuclease activity;GO:0043169//cation binding	GO:0000377;GO:0006353//DNA-dependent transcription, termination;GO:0006405//RNA export from nucleus;GO:0008334//histone mRNA metabolic process;GO:0031124//mRNA 3'-end processing	gi|359321645|ref|XP_003639652.1|/0/1
7163	4250	8.52946	22.8946	1.42448	Up	1.77439e-58	8.18734e-57	TPD52	tumor protein D52	-	GO:0043231//intracellular membrane-bounded organelle;GO:0044444//cytoplasmic part	GO:0042802//identical protein binding;GO:0046872//metal ion binding;GO:0046983//protein dimerization activity	GO:0006810//transport;GO:0030098//lymphocyte differentiation	gi|70608174|ref|NP_001020424.1|/6.18934e-88/1
55872	1899	8.43339	22.8472	1.43783	Up	2.32384e-27	3.32409e-26	PBK	PDZ binding kinase	K08865	-	GO:0004672//protein kinase activity;GO:0032559	GO:0000087//M phase of mitotic cell cycle;GO:0006464//cellular protein modification process	gi|18490991|ref|NP_060962.2|/1.18012e-173/1
1595	3208	10.9626	22.7934	1.05602	Up	2.63204e-28	3.96158e-27	CYP51A1	cytochrome P450, family 51, subfamily A, polypeptide 1	K05917	GO:0031090//organelle membrane;GO:0031224//intrinsic to membrane;GO:0042598;GO:0043231//intracellular membrane-bounded organelle	GO:0005506//iron ion binding;GO:0016709//oxidoreductase activity, acting on paired donors, with incorporation or reduction of molecular oxygen, NAD(P)H as one donor, and incorporation of one atom of oxygen;GO:0016741	GO:0006694//steroid biosynthetic process;GO:0006730//one-carbon metabolic process;GO:0008203//cholesterol metabolic process;GO:0044237//cellular metabolic process	gi|21619563|gb|AAH32322.1|/0/1
699	3509	5.98252	22.7835	1.92917	Up	1.04296e-73	6.81605e-72	BUB1	BUB1 mitotic checkpoint serine/threonine kinase	K02178	GO:0000776//kinetochore;GO:0000794//condensed nuclear chromosome;GO:0044444//cytoplasmic part	GO:0004672//protein kinase activity;GO:0032559	GO:0006464//cellular protein modification process;GO:0007062//sister chromatid cohesion;GO:0007275//multicellular organismal development;GO:0012501//programmed cell death;GO:0031577//spindle checkpoint;GO:0045841//negative regulation of mitotic metaphase/anaphase transition;GO:0051704	gi|4757878|ref|NP_004327.1|/0/1
53339	3308	8.53769	22.594	1.40402	Up	2.24174e-44	6.35642e-43	BTBD1	BTB (POZ) domain containing 1	K10477	GO:0030529//ribonucleoprotein complex	GO:0005488//binding	-	gi|466051022|ref|XP_004278358.1|/0/1
128061	1486	8.88396	22.5012	1.34073	Up	1.94785e-19	1.78443e-18	C1orf131	chromosome 1 open reading frame 131	-	-	-	-	gi|63497679|ref|NP_689592.2|/1.3977e-115/1
1033	906	10.391	22.4756	1.11303	Up	1.2855e-09	6.11943e-09	CDKN3	cyclin-dependent kinase inhibitor 3	K14167	GO:0044444//cytoplasmic part	GO:0004721//phosphoprotein phosphatase activity;GO:0005488//binding	GO:0008283//cell proliferation;GO:0022402//cell cycle process;GO:0051726//regulation of cell cycle	gi|195927025|ref|NP_001124323.1|/3.81181e-90/1
55752	5582	7.69602	22.4266	1.54303	Up	5.82012e-84	4.73693e-82	SEPT11	septin 11	K04557	GO:0030425//dendrite;GO:0032156;GO:0032432//actin filament bundle;GO:0044459//plasma membrane part	GO:0032561//guanyl ribonucleotide binding	GO:0009987//cellular process;GO:0051259//protein oligomerization	gi|8922712|ref|NP_060713.1|/0/1
26586	3736	3.27293	22.3592	2.77221	Up	1.13973e-118	1.46251e-116	CKAP2	cytoskeleton associated protein 2	-	GO:0005819//spindle	-	GO:0012501//programmed cell death	gi|148664244|ref|NP_060674.3|/0/1
4054	4721	10.2227	22.3015	1.12536	Up	3.39098e-44	9.56877e-43	LTBP3	latent transforming growth factor beta binding protein 3	K08023	-	GO:0005515//protein binding;GO:0046872//metal ion binding	GO:0007178//transmembrane receptor protein serine/threonine kinase signaling pathway;GO:0048731	gi|397516930|ref|XP_003828674.1|/0/1
55578	3003	6.77436	22.2689	1.71687	Up	5.3664e-53	2.078e-51	SUPT20H	suppressor of Ty 20 homolog (S. cerevisiae)	-	GO:0000123//histone acetyltransferase complex	GO:0005488//binding	GO:0007275//multicellular organismal development	gi|98961135|ref|NP_001014308.2|/0/1
831	4550	6.20718	22.2496	1.84177	Up	2.69584e-87	2.34618e-85	CAST	calpastatin	K04281	-	GO:0004866//endopeptidase inhibitor activity;GO:0004869//cysteine-type endopeptidase inhibitor activity;GO:0005488//binding	GO:0000768//syncytium formation by plasma membrane fusion;GO:0010466//negative regulation of peptidase activity	gi|62087212|dbj|BAD92053.1|/0/1
9156	3478	7.18701	22.0552	1.61765	Up	9.80508e-56	4.15357e-54	EXO1	exonuclease 1	K10746	GO:0043231//intracellular membrane-bounded organelle	GO:0003677//DNA binding;GO:0004520//endodeoxyribonuclease activity;GO:0008297//single-stranded DNA specific exodeoxyribonuclease activity;GO:0008309//double-stranded DNA specific exodeoxyribonuclease activity;GO:0008409//5'-3' exonuclease activity;GO:0016891//endoribonuclease activity, producing 5'-phosphomonoesters;GO:0043169//cation binding	GO:0002204//somatic recombination of immunoglobulin genes involved in immune response;GO:0002566;GO:0006281//DNA repair;GO:0006959//humoral immune response;GO:0022403	gi|284055278|ref|NP_006018.4|/0/1
6307	2241	8.20867	22.0451	1.42524	Up	1.52029e-30	2.58229e-29	MSMO1	methylsterol monooxygenase 1	K07750	GO:0031090//organelle membrane;GO:0031224//intrinsic to membrane;GO:0043231//intracellular membrane-bounded organelle	GO:0016709//oxidoreductase activity, acting on paired donors, with incorporation or reduction of molecular oxygen, NAD(P)H as one donor, and incorporation of one atom of oxygen;GO:0046914//transition metal ion binding	GO:0006631//fatty acid metabolic process;GO:0006694//steroid biosynthetic process;GO:0008203//cholesterol metabolic process	gi|5803157|ref|NP_006736.1|/7.52441e-123/1
5527	4494	9.10174	21.9605	1.2707	Up	5.17844e-50	1.87319e-48	PPP2R5C	protein phosphatase 2, regulatory subunit B', gamma	K11584	GO:0008287//protein serine/threonine phosphatase complex;GO:0043231//intracellular membrane-bounded organelle;GO:0044427//chromosomal part	GO:0005488//binding;GO:0019888//protein phosphatase regulator activity	GO:0006511//ubiquitin-dependent protein catabolic process;GO:0008283//cell proliferation;GO:0008630//intrinsic apoptotic signaling pathway in response to DNA damage;GO:0019222//regulation of metabolic process;GO:0030330//DNA damage response, signal transduction by p53 class mediator	gi|31083259|ref|NP_002710.2|/0/1
84298	1234	9.55822	21.8458	1.19254	Up	1.53671e-13	9.70033e-13	LLPH	LLP homolog, long-term synaptic facilitation (Aplysia)	K11447;K09131;K00939	-	-	-	gi|119617563|gb|EAW97157.1|/3.80858e-44/1
902	1517	8.2031	21.8126	1.41092	Up	1.09945e-20	1.08769e-19	CCNH	cyclin H	K06634	GO:0005667//transcription factor complex	GO:0004674//protein serine/threonine kinase activity;GO:0005488//binding;GO:0042623//ATPase activity, coupled	GO:0006289//nucleotide-excision repair;GO:0006352//DNA-dependent transcription, initiation;GO:0006353//DNA-dependent transcription, termination;GO:0006354//DNA-dependent transcription, elongation;GO:0006357//regulation of transcription from RNA polymerase II promoter;GO:0006397//mRNA processing;GO:0045935;GO:0051318//G1 phase;GO:0051320//S phase	gi|4502623|ref|NP_001230.1|/2.12218e-151/1
55970	4427	9.21504	21.7702	1.24029	Up	4.02156e-47	1.29013e-45	GNG12	guanine nucleotide binding protein (G protein), gamma 12	K04347	GO:0015629//actin cytoskeleton;GO:0031234//extrinsic to internal side of plasma membrane	GO:0043168;GO:0060089	GO:0002237//response to molecule of bacterial origin;GO:0007166//cell surface receptor signaling pathway;GO:0007267//cell-cell signaling;GO:0015980//energy derivation by oxidation of organic compounds;GO:0021543//pallium development;GO:0033762//response to glucagon stimulus	gi|51036603|ref|NP_061329.3|/3.44782e-31/1
65117	2449	4.94874	21.7318	2.13467	Up	1.90098e-56	8.35479e-55	RSRC2	arginine/serine-rich coiled-coil 2	-	-	-	-	gi|73994460|ref|XP_849465.1|/3.66175e-77/1
23029	1870	5.55514	21.7166	1.9669	Up	3.09724e-39	7.27934e-38	RBM34	RNA binding motif protein 34	K14837	GO:0031981//nuclear lumen	GO:0003676//nucleic acid binding	-	gi|473943|dbj|BAA07503.1|/1.5518e-104/1
84896	3034	6.38415	21.66	1.76247	Up	5.30764e-54	2.12064e-52	ATAD1	ATPase family, AAA domain containing 1	K13254	GO:0043231//intracellular membrane-bounded organelle	GO:0016462//pyrophosphatase activity;GO:0032559	-	gi|440896585|gb|ELR48479.1|/0/1
9685	4061	7.91387	21.6524	1.45207	Up	1.61324e-54	6.58024e-53	CLINT1	clathrin interactor 1	K12471;K11137	GO:0016023//cytoplasmic membrane-bounded vesicle;GO:0044431//Golgi apparatus part	GO:0005515//protein binding	GO:0048193//Golgi vesicle transport	gi|40788895|dbj|BAA11488.2|/0/1
64853	3020	8.16946	21.6072	1.4032	Up	6.33358e-39	1.47868e-37	AIDA	axin interactor, dorsalization associated	-	GO:0044424//intracellular part	GO:0005515//protein binding	GO:0016055//Wnt receptor signaling pathway;GO:0043393//regulation of protein binding;GO:0043407//negative regulation of MAP kinase activity;GO:0043409//negative regulation of MAPK cascade;GO:0048263//determination of dorsal identity	gi|10434510|dbj|BAB14281.1|/1.67392e-151/1
8886	3790	6.79522	21.4912	1.66115	Up	2.63238e-61	1.31469e-59	DDX18	DEAD (Asp-Glu-Ala-Asp) box polypeptide 18	K13179	-	GO:0003676//nucleic acid binding;GO:0003724//RNA helicase activity;GO:0032559;GO:0042623//ATPase activity, coupled	-	gi|38327634|ref|NP_006764.3|/0/1
115106	1185	8.76634	21.3822	1.28636	Up	3.00998e-14	2.0097e-13	HAUS1	HAUS augmin-like complex, subunit 1	-	GO:0005819//spindle;GO:0005875//microtubule associated complex	-	GO:0000087//M phase of mitotic cell cycle;GO:0007051//spindle organization;GO:0031023//microtubule organizing center organization	gi|470618052|ref|XP_004317711.1|/2.96785e-127/1
1783	4352	8.8517	21.3744	1.27186	Up	2.64472e-47	8.53104e-46	DYNC1LI2	dynein, cytoplasmic 1, light intermediate chain 2	K10416	GO:0030286//dynein complex	GO:0017111//nucleoside-triphosphatase activity;GO:0032559	GO:0051234//establishment of localization	gi|5453634|ref|NP_006132.1|/0/1
9031	6133	8.89248	21.2418	1.25625	Up	2.54496e-64	1.35167e-62	BAZ1B	bromodomain adjacent to zinc finger domain, 1B	K11658	GO:0000775//chromosome, centromeric region;GO:0005657//replication fork;GO:0070603//SWI/SNF superfamily-type complex	GO:0004713//protein tyrosine kinase activity;GO:0008134//transcription factor binding;GO:0030546//receptor activator activity;GO:0032559;GO:0042393//histone binding;GO:0046914//transition metal ion binding	GO:0006281//DNA repair;GO:0006337//nucleosome disassembly;GO:0006338//chromatin remodeling;GO:0006351//transcription, DNA-dependent;GO:0006468//protein phosphorylation;GO:0009887//organ morphogenesis;GO:0010468//regulation of gene expression	gi|14670392|ref|NP_115784.1|/0/1
2730	3074	6.23067	21.1524	1.76336	Up	1.74038e-53	6.81423e-52	GCLM	glutamate-cysteine ligase, modifier subunit	K11205	GO:0000267//cell fraction;GO:0043234//protein complex;GO:0044444//cytoplasmic part	GO:0016881//acid-amino acid ligase activity;GO:0019899//enzyme binding;GO:0046983//protein dimerization activity	GO:0000096//sulfur amino acid metabolic process;GO:0003018;GO:0003254//regulation of membrane depolarization;GO:0006749//glutathione metabolic process;GO:0006950//response to stress;GO:0009064//glutamine family amino acid metabolic process;GO:0035227;GO:0042221//response to chemical stimulus;GO:0043066//negative regulation of apoptotic process	gi|4504011|ref|NP_002052.1|/2.39002e-145/1
84365	1754	8.32856	21.108	1.34165	Up	2.23192e-21	2.31079e-20	MKI67IP	MKI67 (FHA domain) interacting nucleolar phosphoprotein	K14838	GO:0000228//nuclear chromosome	GO:0003676//nucleic acid binding	GO:0006351//transcription, DNA-dependent;GO:0034660//ncRNA metabolic process;GO:0065003	gi|119615665|gb|EAW95259.1|/4.84451e-142/1
29889	2419	6.57578	20.9969	1.67494	Up	2.58902e-39	6.13409e-38	GNL2	guanine nucleotide binding protein-like 2 (nucleolar)	K14537	GO:0031981//nuclear lumen	GO:0017111//nucleoside-triphosphatase activity;GO:0032561//guanyl ribonucleotide binding	GO:0009207;GO:0022613//ribonucleoprotein complex biogenesis	gi|7019419|ref|NP_037417.1|/0/1
3423	5876	8.01075	20.9304	1.38559	Up	1.7201e-70	1.0356e-68	IDS	iduronate 2-sulfatase	K01136	GO:0000323//lytic vacuole	GO:0008484//sulfuric ester hydrolase activity;GO:0043169//cation binding	-	gi|5360208|ref|NP_006114.1|/0/1
9833	2523	9.00674	20.7734	1.20566	Up	2.66914e-25	3.45788e-24	MELK	maternal embryonic leucine zipper kinase	K08799	GO:0044424//intracellular part	GO:0004672//protein kinase activity;GO:0032559	GO:0006464//cellular protein modification process	gi|426361795|ref|XP_004048085.1|/0/1
57122	3158	7.70967	20.7729	1.42996	Up	3.28882e-40	8.01906e-39	NUP107	nucleoporin 107kDa	K14301	GO:0000776//kinetochore;GO:0005643//nuclear pore;GO:0044444//cytoplasmic part	GO:0005215//transporter activity;GO:0005488//binding	GO:0006405//RNA export from nucleus;GO:0007067//mitosis;GO:0015758//glucose transport;GO:0044238//primary metabolic process	gi|9966881|ref|NP_065134.1|/0/1
55854	2149	5.53888	20.7277	1.90389	Up	4.07472e-41	1.0427e-39	ZC3H15	zinc finger CCCH-type containing 15	-	GO:0016020//membrane;GO:0031981//nuclear lumen	GO:0046914//transition metal ion binding	GO:0007166//cell surface receptor signaling pathway	gi|6841256|gb|AAF28981.1|AF161421_1/0/1
5868	2548	7.77172	20.7058	1.41373	Up	3.9314e-32	7.08135e-31	RAB5A	RAB5A, member RAS oncogene family	K07887	GO:0005624//membrane fraction;GO:0005769//early endosome;GO:0030136//clathrin-coated vesicle;GO:0030667//secretory granule membrane;GO:0031252//cell leading edge;GO:0032991//macromolecular complex;GO:0043005//neuron projection;GO:0044297//cell body;GO:0044425//membrane part;GO:0048770	GO:0005515//protein binding;GO:0017111//nucleoside-triphosphatase activity;GO:0032561//guanyl ribonucleotide binding	GO:0006898//receptor-mediated endocytosis;GO:0007599//hemostasis;GO:0008284//positive regulation of cell proliferation;GO:0009207;GO:0014909//smooth muscle cell migration;GO:0035556//intracellular signal transduction;GO:0048168//regulation of neuronal synaptic plasticity	gi|19923262|ref|NP_004153.2|/9.00423e-119/1
57515	3144	7.95051	20.6814	1.37922	Up	7.85916e-38	1.7623e-36	SERINC1	serine incorporator 1	K09228;K11447;K06264;K08857	GO:0031090//organelle membrane;GO:0031224//intrinsic to membrane;GO:0043231//intracellular membrane-bounded organelle	GO:0005488//binding;GO:0015179//L-amino acid transmembrane transporter activity	GO:0006643//membrane lipid metabolic process;GO:0006650//glycerophospholipid metabolic process;GO:0015807//L-amino acid transport;GO:0043085//positive regulation of catalytic activity	gi|6382026|dbj|BAA86567.1|/0/1
5073	3083	10.1786	20.6028	1.01729	Up	2.02892e-23	2.34198e-22	PARN	poly(A)-specific ribonuclease	K01148	GO:0031981//nuclear lumen;GO:0044444//cytoplasmic part	GO:0000175//3'-5'-exoribonuclease activity;GO:0003729//mRNA binding;GO:0043169//cation binding	GO:0000288//nuclear-transcribed mRNA catabolic process, deadenylation-dependent decay;GO:0007276//gamete generation	gi|4505611|ref|NP_002573.1|/0/1
10096	5708	7.9432	20.5532	1.37157	Up	2.58204e-66	1.42295e-64	ACTR3	ARP3 actin-related protein 3 homolog (yeast)	K10354;K05692	GO:0009925//basal plasma membrane;GO:0012505//endomembrane system;GO:0015629//actin cytoskeleton;GO:0031252//cell leading edge;GO:0045202//synapse	GO:0008092//cytoskeletal protein binding;GO:0032559	GO:0008064//regulation of actin polymerization or depolymerization;GO:0010033//response to organic substance;GO:0010591//regulation of lamellipodium assembly;GO:0030041//actin filament polymerization;GO:0031346//positive regulation of cell projection organization;GO:0045597//positive regulation of cell differentiation;GO:0048858//cell projection morphogenesis	gi|5031573|ref|NP_005712.1|/0/1
10550	2135	8.56553	20.5385	1.26171	Up	6.7354e-23	7.5612e-22	ARL6IP5	ADP-ribosylation-like factor 6 interacting protein 5	-	GO:0031090//organelle membrane;GO:0031224//intrinsic to membrane;GO:0043231//intracellular membrane-bounded organelle	GO:0005515//protein binding	GO:0015711//organic anion transport;GO:0048519//negative regulation of biological process	gi|5453704|ref|NP_006398.1|/2.53512e-95/1
84919	5284	10.137	20.5165	1.01716	Up	8.39624e-39	1.94988e-37	PPP1R15B	protein phosphatase 1, regulatory subunit 15B	K00923;K11447;K08857;K00939	GO:0008287//protein serine/threonine phosphatase complex	GO:0004721//phosphoprotein phosphatase activity	GO:0000302//response to reactive oxygen species;GO:0006412//translation;GO:0006984//ER-nucleus signaling pathway	gi|188219559|ref|NP_116222.3|/0/1
9532	2068	9.26165	20.4206	1.14069	Up	4.51802e-19	4.04619e-18	BAG2	BCL2-associated athanogene 2	K09556	-	GO:0005488//binding	GO:0012501//programmed cell death;GO:0044267//cellular protein metabolic process	gi|4757834|ref|NP_004273.1|/9.20261e-111/1
81533	2261	8.04034	20.315	1.33722	Up	5.09956e-26	6.8331e-25	ITFG1	integrin alpha FG-GAP repeat containing 1	-	GO:0031224//intrinsic to membrane	-	GO:0007166//cell surface receptor signaling pathway	gi|21361933|ref|NP_110417.2|/0/1
79621	1691	7.80696	20.2523	1.37525	Up	1.34221e-20	1.32264e-19	RNASEH2B	ribonuclease H2, subunit B	K10744	GO:0043231//intracellular membrane-bounded organelle;GO:0043234//protein complex	-	GO:0016070//RNA metabolic process	gi|22477828|gb|AAH36744.1|/1.49628e-165/1
6845	2664	7.1896	20.2385	1.49312	Up	1.83105e-35	3.73432e-34	VAMP7	vesicle-associated membrane protein 7	K08515	GO:0005764//lysosome;GO:0005770//late endosome;GO:0030133//transport vesicle;GO:0030666//endocytic vesicle membrane;GO:0031224//intrinsic to membrane;GO:0043234//protein complex	GO:0000149//SNARE binding;GO:0005488//binding	GO:0002278;GO:0002283//neutrophil activation involved in immune response;GO:0006887//exocytosis;GO:0006906//vesicle fusion;GO:0006909//phagocytosis;GO:0007041//lysosomal transport;GO:0034196//acylglycerol transport;GO:0048193//Golgi vesicle transport	gi|297747292|ref|NP_001172112.1|/3.63483e-124/1
55127	8497	5.41239	20.125	1.89465	Up	7.5318e-152	1.50465e-149	HEATR1	HEAT repeat containing 1	K14550	GO:0031981//nuclear lumen;GO:0032991//macromolecular complex	GO:0005488//binding	GO:0042254//ribosome biogenesis	gi|73695475|ref|NP_060542.4|/0/1
10128	6637	5.65748	20.0994	1.82892	Up	2.3041e-113	2.75552e-111	LRPPRC	leucine-rich pentatricopeptide repeat containing	K11447;K06264;K08857;K00939	GO:0000228//nuclear chromosome;GO:0005759//mitochondrial matrix;GO:0019866//organelle inner membrane;GO:0031965//nuclear membrane	GO:0003779//actin binding;GO:0015631//tubulin binding;GO:0043566//structure-specific DNA binding	GO:0034643//establishment of mitochondrion localization, microtubule-mediated;GO:0050658//RNA transport	gi|31621305|ref|NP_573566.2|/0/1
25820	5267	7.9303	19.9896	1.3338	Up	2.90438e-57	1.29591e-55	ARIH1	ariadne homolog, ubiquitin-conjugating enzyme E2 binding protein, 1 (Drosophila)	K11968	GO:0043234//protein complex;GO:0044424//intracellular part	GO:0016881//acid-amino acid ligase activity;GO:0046914//transition metal ion binding	GO:0019941//modification-dependent protein catabolic process	gi|471368511|ref|XP_004374781.1|/0/1
56889	6140	7.75443	19.9363	1.3623	Up	2.03462e-68	1.1766e-66	TM9SF3	transmembrane 9 superfamily member 3	-	GO:0031224//intrinsic to membrane	-	-	gi|60359970|dbj|BAD90204.1|/0/1
4552	3317	8.80813	19.9167	1.17707	Up	2.37108e-30	3.97744e-29	MTRR	5-methyltetrahydrofolate-homocysteine methyltransferase reductase	K00597	GO:0044444//cytoplasmic part	GO:0000166//nucleotide binding;GO:0016723//oxidoreductase activity, oxidizing metal ions, NAD or NADP as acceptor;GO:0046914//transition metal ion binding;GO:0050662//coenzyme binding	GO:0000097//sulfur amino acid biosynthetic process	gi|169790956|ref|NP_076915.2|/0/1
51616	2714	6.10024	19.9083	1.70643	Up	8.6604e-43	2.33512e-41	TAF9B	TAF9B RNA polymerase II, TATA box binding protein (TBP)-associated factor, 31kDa	K03133	GO:0005667//transcription factor complex	GO:0003676//nucleic acid binding;GO:0003712//transcription cofactor activity	GO:0000122//negative regulation of transcription from RNA polymerase II promoter;GO:0006915//apoptotic process;GO:0010033//response to organic substance;GO:0016049//cell growth	gi|402910620|ref|XP_003917961.1|/1.94638e-135/1
55832	5956	6.70405	19.8528	1.56624	Up	3.96886e-81	3.07368e-79	CAND1	cullin-associated and neddylation-dissociated 1	-	GO:0043231//intracellular membrane-bounded organelle;GO:0043234//protein complex	GO:0008134//transcription factor binding;GO:0030528//transcription regulator activity	GO:0032446//protein modification by small protein conjugation;GO:0044092//negative regulation of molecular function;GO:0045898//regulation of RNA polymerase II transcriptional preinitiation complex assembly;GO:0048869//cellular developmental process	gi|71891685|dbj|BAA74852.2|/0/1
23160	3501	7.9434	19.8283	1.31973	Up	9.53686e-38	2.13577e-36	WDR43	WD repeat domain 43	K14546	GO:0031981//nuclear lumen	-	-	gi|157743245|ref|NP_055946.1|/0/1
51474	3748	4.90812	19.7872	2.01133	Up	2.59512e-72	1.6352e-70	LIMA1	LIM domain and actin binding 1	K09377	GO:0005924//cell-substrate adherens junction;GO:0032432//actin filament bundle	GO:0003779//actin binding;GO:0046914//transition metal ion binding	GO:0030030//cell projection organization;GO:0030042//actin filament depolymerization	gi|7705373|ref|NP_057441.1|/0/1
5411	3606	5.01137	19.6039	1.96786	Up	4.31048e-67	2.42879e-65	PNN	pinin, desmosome associated protein	K13114	GO:0005681//spliceosomal complex;GO:0030054//cell junction;GO:0031981//nuclear lumen;GO:0043234//protein complex	GO:0005488//binding	GO:0000377	gi|6563230|gb|AAF17209.1|AF112222_1/0/1
10240	1344	5.79694	19.5413	1.75316	Up	2.1521e-22	2.35725e-21	MRPS31	mitochondrial ribosomal protein S31	-	GO:0030529//ribonucleoprotein complex;GO:0043231//intracellular membrane-bounded organelle	GO:0005515//protein binding	-	gi|186928854|ref|NP_005821.2|/5.7683e-174/1
114883	3925	6.69934	19.4845	1.54023	Up	7.496e-52	2.82789e-50	OSBPL9	oxysterol binding protein-like 9	K08051;K08283	-	GO:0005488//binding	GO:0010876//lipid localization;GO:0051234//establishment of localization	gi|308153260|ref|NP_683707.3|/0/1
51138	1765	8.58319	19.4688	1.18157	Up	1.25213e-16	9.70566e-16	COPS4	COP9 signalosome subunit 4	K12178	GO:0043231//intracellular membrane-bounded organelle;GO:0043234//protein complex	GO:0005488//binding	-	gi|384367993|ref|NP_001244935.1|/0/1
9813	5794	9.71159	19.4494	1.00195	Up	2.55754e-39	6.06769e-38	EFCAB14	EF-hand calcium binding domain 14	K14570;K13999;K04648;K11499	-	GO:0046872//metal ion binding	-	gi|40788277|dbj|BAA32328.2|/0/1
57003	3445	7.25585	19.3782	1.41722	Up	2.31552e-40	5.69326e-39	CCDC47	coiled-coil domain containing 47	-	GO:0031224//intrinsic to membrane;GO:0042598;GO:0043231//intracellular membrane-bounded organelle	GO:0046872//metal ion binding	GO:0006984//ER-nucleus signaling pathway;GO:0007275//multicellular organismal development;GO:0055065//metal ion homeostasis	gi|9295347|gb|AAF86954.1|AF226054_1/0/1
135293	4720	8.55131	19.3647	1.17921	Up	1.8187e-41	4.7367e-40	PM20D2	peptidase M20 domain containing 2	K11447;K01539;K08857;K00939	-	GO:0003824//catalytic activity	-	gi|58082085|ref|NP_001010853.1|/0/1
79665	3682	6.20104	19.2935	1.63753	Up	1.23794e-52	4.78307e-51	DHX40	DEAH (Asp-Glu-Ala-His) box polypeptide 40	K12818	-	GO:0032559;GO:0042623//ATPase activity, coupled	GO:0009207	gi|261878481|ref|NP_001159773.1|/0/1
9406	3162	5.88616	19.283	1.71193	Up	2.78664e-48	9.31352e-47	ZRANB2	zinc finger, RAN-binding domain containing 2	K14651;K13098	GO:0005622//intracellular;GO:0043231//intracellular membrane-bounded organelle	GO:0046872//metal ion binding	GO:0006396//RNA processing	gi|62088716|dbj|BAD92805.1|/1.21025e-75/1
25939	3189	9.50099	19.2649	1.01982	Up	8.63658e-23	9.64007e-22	SAMHD1	SAM domain and HD domain 1	K12830	GO:0043231//intracellular membrane-bounded organelle	GO:0003824//catalytic activity	GO:0002252;GO:0031347//regulation of defense response	gi|38016914|ref|NP_056289.2|/0/1
378938	8708	1.72728	19.1989	3.47445	Up	8.82948e-294	5.17408e-291	MALAT1	metastasis associated lung adenocarcinoma transcript 1 (non-protein coding)	-	-	-	-	gi|9910794|sp|Q9UHZ2.1|MALAT_HUMAN/7.76355e-22/1
4016	2361	8.93726	19.1605	1.10023	Up	2.9429e-19	2.66681e-18	LOXL1	lysyl oxidase-like 1	K14678	GO:0031012//extracellular matrix	GO:0016638//oxidoreductase activity, acting on the CH-NH2 group of donors;GO:0046914//transition metal ion binding	GO:0006464//cellular protein modification process	gi|67782346|ref|NP_005567.2|/0/1
26260	2529	9.02816	19.0772	1.07934	Up	7.412e-20	6.9532e-19	FBXO25	F-box protein 25	K10305	GO:0031461//cullin-RING ubiquitin ligase complex;GO:0043231//intracellular membrane-bounded organelle	GO:0008092//cytoskeletal protein binding;GO:0019787//small conjugating protein ligase activity	GO:0032446//protein modification by small protein conjugation	gi|34878769|ref|NP_904357.1|/0/1
23595	2589	4.0124	19.0372	2.24629	Up	9.25974e-56	3.94156e-54	ORC3	origin recognition complex, subunit 3	K02605	GO:0000808//origin recognition complex;GO:0031981//nuclear lumen	GO:0043565//sequence-specific DNA binding	GO:0006259//DNA metabolic process;GO:0007050//cell cycle arrest;GO:0051320//S phase	gi|32483369|ref|NP_862820.1|/0/1
3093	5259	9.1152	19.03	1.06193	Up	1.83343e-38	4.23543e-37	UBE2K	ubiquitin-conjugating enzyme E2K	K04649	GO:0044424//intracellular part	GO:0004842//ubiquitin-protein ligase activity;GO:0019899//enzyme binding;GO:0032559	GO:0000209//protein polyubiquitination;GO:0019941//modification-dependent protein catabolic process	gi|426232166|ref|XP_004010105.1|/6.26804e-104/1
55322	3616	9.18704	19.0057	1.04876	Up	2.02502e-26	2.75328e-25	C5orf22	chromosome 5 open reading frame 22	-	-	-	-	gi|426385044|ref|XP_004059048.1|/0/1
5393	1644	8.03015	19.0015	1.24262	Up	2.15332e-16	1.64589e-15	EXOSC9	exosome component 9	K03678	GO:0000178//exosome (RNase complex);GO:0031981//nuclear lumen;GO:0044444//cytoplasmic part	GO:0003723//RNA binding;GO:0008408//3'-5' exonuclease activity	GO:0000291//nuclear-transcribed mRNA catabolic process, exonucleolytic;GO:0002376//immune system process;GO:0010467//gene expression;GO:0016049//cell growth;GO:0016075//rRNA catabolic process;GO:0042254//ribosome biogenesis	gi|77812672|ref|NP_001029366.1|/0/1
10200	1101	7.76435	18.8101	1.27657	Up	8.7431e-12	4.85329e-11	MPHOSPH6	M-phase phosphoprotein 6	K12593	GO:0005634//nucleus	GO:0005488//binding	GO:0000278//mitotic cell cycle	gi|118498352|ref|NP_005783.2|/8.99115e-63/1
3998	4848	4.73194	18.7819	1.98884	Up	4.23962e-87	3.65355e-85	LMAN1	lectin, mannose-binding, 1	K10080	GO:0005793//endoplasmic reticulum-Golgi intermediate compartment;GO:0012505//endomembrane system;GO:0030016//myofibril;GO:0030134//ER to Golgi transport vesicle;GO:0031090//organelle membrane;GO:0031224//intrinsic to membrane;GO:0042598	GO:0005515//protein binding;GO:0048029//monosaccharide binding	GO:0006487//protein N-linked glycosylation;GO:0007599//hemostasis;GO:0048193//Golgi vesicle transport	gi|5031873|ref|NP_005561.1|/0/1
51765	3352	5.77849	18.7768	1.70019	Up	2.56748e-49	9.00924e-48	MST4	serine/threonine protein kinase MST4	K08838;K08282	GO:0012505//endomembrane system;GO:0043231//intracellular membrane-bounded organelle;GO:0044444//cytoplasmic part	GO:0004672//protein kinase activity;GO:0005515//protein binding;GO:0032559;GO:0046872//metal ion binding	GO:0006464//cellular protein modification process;GO:0006796//phosphate-containing compound metabolic process;GO:0006915//apoptotic process	gi|297711032|ref|XP_002832159.1|/0/1
55003	1511	4.72656	18.7598	1.98878	Up	2.9568e-28	4.42764e-27	PAK1IP1	PAK1 interacting protein 1	K11;K14830	GO:0016020//membrane;GO:0031981//nuclear lumen	-	GO:0007165//signal transduction	gi|55769546|ref|NP_060376.2|/0/1
701	3749	7.73544	18.7327	1.276	Up	2.6351e-36	5.56792e-35	BUB1B	BUB1 mitotic checkpoint serine/threonine kinase B	K06637	GO:0000152//nuclear ubiquitin ligase complex;GO:0000777//condensed chromosome kinetochore;GO:0015630//microtubule cytoskeleton;GO:0044430//cytoskeletal part;GO:0044444//cytoplasmic part	GO:0004672//protein kinase activity;GO:0032559	GO:0000075//cell cycle checkpoint;GO:0000226//microtubule cytoskeleton organization;GO:0012501//programmed cell death;GO:0034502//protein localization to chromosome;GO:0043161//proteasomal ubiquitin-dependent protein catabolic process;GO:0045841//negative regulation of mitotic metaphase/anaphase transition;GO:0048017//inositol lipid-mediated signaling;GO:0051439//regulation of ubiquitin-protein ligase activity involved in mitotic cell cycle	gi|62087144|dbj|BAD92019.1|/0/1
148046	1373	7.72362	18.7072	1.27624	Up	2.89514e-14	1.93597e-13	CIRBP-AS1	CIRBP antisense RNA 1	-	-	-	-	gi|119589932|gb|EAW69526.1|/2.6716e-49/1
9320	6428	6.93565	18.7011	1.43102	Up	2.61092e-72	1.63928e-70	TRIP12	thyroid hormone receptor interactor 12	K10590	GO:0043234//protein complex;GO:0044464//cell part	GO:0008134//transcription factor binding;GO:0019787//small conjugating protein ligase activity	GO:0016567//protein ubiquitination	gi|40788945|dbj|BAA05837.2|/0/1
81539	8487	5.68652	18.6355	1.71244	Up	1.94372e-122	2.62851e-120	SLC38A1	solute carrier family 38, member 1	K14990	GO:0005626//insoluble fraction;GO:0031224//intrinsic to membrane;GO:0043005//neuron projection	GO:0005343//organic acid:sodium symporter activity;GO:0015175//neutral amino acid transmembrane transporter activity	GO:0001505//regulation of neurotransmitter levels;GO:0006807//nitrogen compound metabolic process;GO:0015804//neutral amino acid transport;GO:0030001//metal ion transport	gi|12005633|gb|AAG44546.1|AF247166_1/0/1
10787	4637	4.83057	18.5886	1.94415	Up	3.87548e-80	2.93668e-78	NCKAP1	NCK-associated protein 1	K05750	GO:0030027//lamellipodium;GO:0031224//intrinsic to membrane	GO:0005488//binding	GO:0001667//ameboidal cell migration;GO:0007509//mesoderm migration involved in gastrulation;GO:0008105//asymmetric protein localization;GO:0008595//anterior/posterior axis specification, embryo;GO:0010171//body morphogenesis;GO:0012501//programmed cell death;GO:0014020;GO:0030031//cell projection assembly;GO:0030036//actin cytoskeleton organization;GO:0031647//regulation of protein stability;GO:0048562//embryonic organ morphogenesis	gi|7305303|ref|NP_038464.1|/0/1
10286	1310	8.59068	18.547	1.11034	Up	3.62634e-11	1.92079e-10	BCAS2	breast carcinoma amplified sequence 2	K12861	GO:0030529//ribonucleoprotein complex;GO:0031981//nuclear lumen	GO:0005488//binding	GO:0008380//RNA splicing	gi|5031653|ref|NP_005863.1|/6.02286e-120/1
79009	2575	7.48012	18.5117	1.30731	Up	4.52098e-26	6.07636e-25	DDX50	DEAD (Asp-Glu-Ala-Asp) box polypeptide 50	K13183	GO:0031981//nuclear lumen	GO:0003676//nucleic acid binding;GO:0032559;GO:0042623//ATPase activity, coupled	-	gi|332218196|ref|XP_003258245.1|/0/1
10724	5220	8.58214	18.4186	1.10176	Up	3.35898e-39	7.88396e-38	MGEA5	meningioma expressed antigen 5 (hyaluronidase)	K15719	GO:0043231//intracellular membrane-bounded organelle	GO:0004468//lysine N-acetyltransferase activity;GO:0015929//hexosaminidase activity	GO:0009057//macromolecule catabolic process	gi|402881295|ref|XP_003904209.1|/0/1
10762	5225	7.20707	18.401	1.3523	Up	1.56703e-53	6.14918e-52	NUP50	nucleoporin 50kDa	K14295	GO:0005635//nuclear envelope;GO:0031981//nuclear lumen	GO:0005488//binding	GO:0015758//glucose transport;GO:0033036;GO:0044238//primary metabolic process;GO:0050658//RNA transport	gi|24497451|ref|NP_009103.2|/0/1
9868	4381	8.15091	18.3807	1.17316	Up	1.90096e-36	4.05078e-35	TOMM70A	translocase of outer mitochondrial membrane 70 homolog A (S. cerevisiae)	K08464;K09527	GO:0005741//mitochondrial outer membrane;GO:0031224//intrinsic to membrane	GO:0005488//binding;GO:0008565//protein transporter activity	GO:0006605//protein targeting	gi|40788338|dbj|BAA34439.2|/0/1
481	2212	8.41412	18.359	1.1256	Up	4.84288e-18	4.07748e-17	ATP1B1	ATPase, Na+/K+ transporting, beta 1 polypeptide	K01540	GO:0005887//integral to plasma membrane	GO:0005488//binding;GO:0008556//potassium-transporting ATPase activity	GO:0002376//immune system process;GO:0006950//response to stress;GO:0007599//hemostasis;GO:0009206;GO:0009207	gi|4502277|ref|NP_001668.1|/7.79763e-172/1
3839	4478	6.28282	18.2668	1.53974	Up	2.58728e-55	1.08296e-53	KPNA3	karyopherin alpha 3 (importin alpha 4)	K15043	GO:0005635//nuclear envelope	GO:0005048//signal sequence binding;GO:0005515//protein binding;GO:0022892	GO:0006606//protein import into nucleus;GO:0065003	gi|34485722|ref|NP_002258.2|/0/1
5706	1599	6.02292	18.2339	1.59808	Up	7.88034e-22	8.43705e-21	PSMC6	proteasome (prosome, macropain) 26S subunit, ATPase, 6	K03064	GO:0043231//intracellular membrane-bounded organelle;GO:0043234//protein complex	GO:0005515//protein binding;GO:0017111//nucleoside-triphosphatase activity;GO:0032559	GO:0006520//cellular amino acid metabolic process;GO:0006915//apoptotic process;GO:0007050//cell cycle arrest;GO:0009207;GO:0016070//RNA metabolic process;GO:0030330//DNA damage response, signal transduction by p53 class mediator;GO:0043161//proteasomal ubiquitin-dependent protein catabolic process;GO:0051320//S phase;GO:0051439//regulation of ubiquitin-protein ligase activity involved in mitotic cell cycle	gi|195539395|ref|NP_002797.3|/0/1
112942	1315	5.43105	18.2126	1.74563	Up	1.93388e-20	1.8804e-19	CCDC104	coiled-coil domain containing 104	-	-	-	-	gi|156564240|ref|NP_542398.3|/6.59549e-175/1
55771	6487	7.48976	18.1921	1.28032	Up	3.83584e-60	1.84751e-58	PRR11	proline rich 11	K11447	-	-	-	gi|88703045|ref|NP_060774.2|/4.35965e-155/1
64746	3581	7.8566	18.1899	1.21116	Up	2.904e-31	5.06974e-30	ACBD3	acyl-CoA binding domain containing 3	-	GO:0016020//membrane;GO:0043231//intracellular membrane-bounded organelle	GO:0005488//binding	-	gi|34785055|gb|AAH34563.2|/4.1517e-96/1
1656	6246	8.85288	18.1716	1.03747	Up	7.88786e-42	2.07277e-40	DDX6	DEAD (Asp-Glu-Ala-Asp) box helicase 6	K12614	GO:0031332;GO:0044444//cytoplasmic part	GO:0003676//nucleic acid binding;GO:0004386//helicase activity;GO:0032559;GO:0042623//ATPase activity, coupled	GO:0000291//nuclear-transcribed mRNA catabolic process, exonucleolytic;GO:0009207	gi|431908451|gb|ELK12047.1|/0/1
7037	5241	6.56566	18.1241	1.46489	Up	1.6454e-59	7.79679e-58	TFRC	transferrin receptor (p90, CD71)	K06503	GO:0012505//endomembrane system;GO:0016021//integral to membrane;GO:0048770	GO:0004888//transmembrane signaling receptor activity;GO:0016787//hydrolase activity;GO:0031072//heat shock protein binding	GO:0002526//acute inflammatory response;GO:0006875//cellular metal ion homeostasis;GO:0010038//response to metal ion;GO:0015031//protein transport;GO:0016192//vesicle-mediated transport;GO:0019538//protein metabolic process;GO:0032502//developmental process;GO:0033189//response to vitamin A;GO:0051704	gi|62088088|dbj|BAD92491.1|/0/1
9039	2136	7.64964	18.0914	1.24184	Up	6.68456e-20	6.29767e-19	UBA3	ubiquitin-like modifier activating enzyme 3	K10686	GO:0043231//intracellular membrane-bounded organelle	GO:0005102//receptor binding;GO:0008641//small protein activating enzyme activity;GO:0016879//ligase activity, forming carbon-nitrogen bonds;GO:0030528//transcription regulator activity;GO:0032559;GO:0046983//protein dimerization activity	GO:0000278//mitotic cell cycle;GO:0006355//regulation of transcription, DNA-dependent;GO:0032446//protein modification by small protein conjugation	gi|38045944|ref|NP_937838.1|/0/1
54407	4961	5.01677	18.0742	1.8491	Up	6.12202e-78	4.42902e-76	SLC38A2	solute carrier family 38, member 2	K14207	GO:0031224//intrinsic to membrane	GO:0005275//amine transmembrane transporter activity;GO:0015291//secondary active transmembrane transporter activity	GO:0001505//regulation of neurotransmitter levels;GO:0006807//nitrogen compound metabolic process;GO:0006865//amino acid transport;GO:0023061;GO:0030001//metal ion transport	gi|21361602|ref|NP_061849.2|/0/1
30001	3334	8.27637	18.0453	1.12455	Up	6.13642e-26	8.19121e-25	ERO1L	ERO1-like (S. cerevisiae)	K10950	GO:0031090//organelle membrane;GO:0042598;GO:0044432//endoplasmic reticulum part	GO:0016667//oxidoreductase activity, acting on a sulfur group of donors;GO:0050662//coenzyme binding	GO:0006091//generation of precursor metabolites and energy;GO:0006984//ER-nucleus signaling pathway;GO:0009628//response to abiotic stimulus;GO:0043412//macromolecule modification;GO:0045444//fat cell differentiation;GO:0051084//'de novo' posttranslational protein folding;GO:0051234//establishment of localization	gi|7657069|ref|NP_055399.1|/0/1
760	1666	7.6643	17.9867	1.2307	Up	1.42921e-15	1.03867e-14	CA2	carbonic anhydrase II	K01672	GO:0043005//neuron projection;GO:0043231//intracellular membrane-bounded organelle;GO:0044421//extracellular region part;GO:0044444//cytoplasmic part;GO:0044459//plasma membrane part	GO:0016836//hydro-lyase activity;GO:0046914//transition metal ion binding;GO:0048037//cofactor binding	GO:0002763//positive regulation of myeloid leukocyte differentiation;GO:0009628//response to abiotic stimulus;GO:0010038//response to metal ion;GO:0015669//gas transport;GO:0032846;GO:0042476//odontogenesis;GO:0044237//cellular metabolic process;GO:0048545//response to steroid hormone stimulus;GO:0048729//tissue morphogenesis	gi|312207882|pdb|3M1K|A/3.94968e-154/1
114569	2831	5.50412	17.982	1.70797	Up	1.84176e-40	4.56674e-39	MAL2	mal, T-cell differentiation protein 2 (gene/pseudogene)	-	GO:0031224//intrinsic to membrane;GO:0044444//cytoplasmic part;GO:0044459//plasma membrane part	GO:0005488//binding	-	gi|16418397|ref|NP_443118.1|/7.65375e-74/1
79576	1600	6.89836	17.9332	1.37831	Up	1.47049e-17	1.20519e-16	NKAP	NFKB activating protein	-	GO:0031981//nuclear lumen	GO:0005488//binding;GO:0030528//transcription regulator activity	GO:0045582//positive regulation of T cell differentiation	gi|426397266|ref|XP_004064844.1|/5.32952e-76/1
8301	4169	7.13783	17.9278	1.32864	Up	6.44178e-41	1.62244e-39	PICALM	phosphatidylinositol binding clathrin assembly protein	-	GO:0005905//coated pit;GO:0030128//clathrin coat of endocytic vesicle	GO:0030276//clathrin binding;GO:0035091//phosphatidylinositol binding	GO:0006898//receptor-mediated endocytosis;GO:0006901//vesicle coating;GO:0008104//protein localization;GO:0045806//negative regulation of endocytosis;GO:0048534;GO:0048667//cell morphogenesis involved in neuron differentiation;GO:0048812//neuron projection morphogenesis;GO:0065003	gi|68533089|dbj|BAE06099.1|/0/1
8520	1682	6.56205	17.8156	1.44092	Up	1.95147e-19	1.78589e-18	HAT1	histone acetyltransferase 1	K11303	GO:0043231//intracellular membrane-bounded organelle	GO:0004468//lysine N-acetyltransferase activity;GO:0005488//binding	GO:0006325//chromatin organization;GO:0006342//chromatin silencing;GO:0006473//protein acetylation;GO:0071103//DNA conformation change	gi|4504341|ref|NP_003633.1|/0/1
1362	9060	6.4018	17.7251	1.46924	Up	8.71876e-100	9.06957e-98	CPD	carboxypeptidase D	K07752	GO:0005624//membrane fraction;GO:0016020//membrane;GO:0031224//intrinsic to membrane;GO:0042598;GO:0043231//intracellular membrane-bounded organelle;GO:0044431//Golgi apparatus part	GO:0004180//carboxypeptidase activity;GO:0008235//metalloexopeptidase activity;GO:0008237//metallopeptidase activity;GO:0046872//metal ion binding;GO:0046914//transition metal ion binding	GO:0019538//protein metabolic process;GO:0070669//response to interleukin-2	gi|315138990|ref|NP_001186704.1|/0/1
91137	2358	6.33287	17.6148	1.47585	Up	3.0289e-27	4.29766e-26	SLC25A46	solute carrier family 25, member 46	K03454	GO:0019866//organelle inner membrane;GO:0031224//intrinsic to membrane;GO:0043231//intracellular membrane-bounded organelle	-	GO:0051234//establishment of localization	gi|20270311|ref|NP_620128.1|/0/1
8910	1784	8.67375	17.5752	1.01882	Up	2.37382e-12	1.37592e-11	SGCE	sarcoglycan, epsilon	K12565	GO:0016011//dystroglycan complex;GO:0016021//integral to membrane;GO:0043232	GO:0046872//metal ion binding	GO:0031589//cell-substrate adhesion;GO:0048513//organ development	gi|301765708|ref|XP_002918274.1|/0/1
23613	4652	8.6763	17.5587	1.01703	Up	1.21285e-29	1.95974e-28	ZMYND8	zinc finger, MYND-type containing 8	K08883;K08881	-	GO:0046914//transition metal ion binding	-	gi|34335266|ref|NP_036540.3|/0/1
58533	3080	6.42933	17.2796	1.42633	Up	8.1561e-33	1.50772e-31	SNX6	sorting nexin 6	-	GO:0005769//early endosome;GO:0012506//vesicle membrane	GO:0005543//phospholipid binding;GO:0042802//identical protein binding	GO:0007176//regulation of epidermal growth factor-activated receptor activity;GO:0007179//transforming growth factor beta receptor signaling pathway;GO:0015031//protein transport;GO:0016197//endosomal transport	gi|88703041|ref|NP_689419.2|/0/1
8089	1404	8.32381	17.2229	1.04901	Up	2.89826e-10	1.44175e-09	YEATS4	YEATS domain containing 4	K11341	GO:0034399//nuclear periphery;GO:0043189//H4/H2A histone acetyltransferase complex	GO:0001071//nucleic acid binding transcription factor activity;GO:0003676//nucleic acid binding;GO:0005198//structural molecule activity;GO:0005515//protein binding	GO:0000087//M phase of mitotic cell cycle;GO:0006355//regulation of transcription, DNA-dependent;GO:0016573//histone acetylation	gi|5729838|ref|NP_006521.1|/3.90484e-112/1
4775	6453	6.3554	17.2122	1.43737	Up	2.18884e-67	1.23729e-65	NFATC3	nuclear factor of activated T-cells, cytoplasmic, calcineurin-dependent 3	K04446	GO:0016020//membrane;GO:0031981//nuclear lumen	GO:0001071//nucleic acid binding transcription factor activity;GO:0003676//nucleic acid binding	GO:0006355//regulation of transcription, DNA-dependent;GO:0006357//regulation of transcription from RNA polymerase II promoter;GO:0006952//defense response;GO:0015980//energy derivation by oxidation of organic compounds;GO:0048513//organ development	gi|4758804|ref|NP_004546.1|/0/1
51260	1214	8.55693	17.1546	1.00343	Up	1.71117e-08	7.44613e-08	PBDC1	polysaccharide biosynthesis domain containing 1	-	-	-	-	gi|32306539|ref|NP_057584.2|/3.09178e-99/1
830	2373	7.06805	17.0646	1.27162	Up	1.65331e-21	1.73007e-20	CAPZA2	capping protein (actin filament) muscle Z-line, alpha 2	K10364	GO:0015629//actin cytoskeleton;GO:0044444//cytoplasmic part	GO:0008092//cytoskeletal protein binding	GO:0006952//defense response;GO:0007599//hemostasis;GO:0030835//negative regulation of actin filament depolymerization;GO:0065003	gi|426227627|ref|XP_004007919.1|/1.70978e-156/1
133619	4700	7.32141	17.0347	1.21828	Up	2.19816e-38	5.05807e-37	PRRC1	proline-rich coiled-coil 1	-	GO:0043231//intracellular membrane-bounded organelle	-	-	gi|18677735|ref|NP_570721.1|/0/1
3842	8559	4.75368	17.0323	1.84116	Up	7.8437e-125	1.10314e-122	TNPO1	transportin 1	K14293	GO:0043231//intracellular membrane-bounded organelle;GO:0044444//cytoplasmic part	GO:0005048//signal sequence binding;GO:0022892	GO:0006606//protein import into nucleus;GO:0016070//RNA metabolic process;GO:0051704	gi|395825680|ref|XP_003786051.1|/0/1
9818	4335	7.41366	16.9744	1.1951	Up	2.11192e-34	4.11158e-33	NUPL1	nucleoporin like 1	K14307	GO:0012505//endomembrane system	-	GO:0015758//glucose transport	gi|56788377|ref|NP_001008564.1|/3.01124e-157/1
3475	3514	7.39052	16.9563	1.19808	Up	2.83216e-28	4.25914e-27	IFRD1	interferon-related developmental regulator 1	-	GO:0043231//intracellular membrane-bounded organelle	-	GO:0001709//cell fate determination;GO:0007525//somatic muscle development;GO:0032501//multicellular organismal process	gi|55953129|ref|NP_001541.2|/0/1
55000	7115	5.2774	16.9279	1.6815	Up	2.45292e-91	2.29374e-89	TUG1	taurine upregulated 1 (non-protein coding)	-	-	-	-	gi|119580327|gb|EAW59923.1|/2.69128e-73/1
4179	3402	4.9938	16.8344	1.7532	Up	6.03906e-47	1.9268e-45	CD46	CD46 molecule, complement regulatory protein	K04007	GO:0002080//acrosomal membrane;GO:0016021//integral to membrane;GO:0044459//plasma membrane part	GO:0004871//signal transducer activity;GO:0005515//protein binding;GO:0030234//enzyme regulator activity;GO:0070011//peptidase activity, acting on L-amino acid peptides	GO:0002455//humoral immune response mediated by circulating immunoglobulin;GO:0002698;GO:0006952//defense response;GO:0009566//fertilization;GO:0019538//protein metabolic process;GO:0051704	gi|332811800|ref|XP_001167377.2|/0/1
24137	4504	8.21662	16.7999	1.03183	Up	3.32334e-28	4.97228e-27	KIF4A	kinesin family member 4A	K10395	GO:0005819//spindle;GO:0034399//nuclear periphery;GO:0044444//cytoplasmic part	GO:0003676//nucleic acid binding;GO:0003774//motor activity;GO:0032559	GO:0006935//chemotaxis;GO:0007599//hemostasis;GO:0008088//axon cargo transport;GO:0071842	gi|62087174|dbj|BAD92034.1|/0/1
8826	7219	4.66175	16.7481	1.84505	Up	3.78378e-104	4.15743e-102	IQGAP1	IQ motif containing GTPase activating protein 1	K05767	GO:0015629//actin cytoskeleton;GO:0016020//membrane;GO:0031981//nuclear lumen	GO:0004857//enzyme inhibitor activity;GO:0005083//small GTPase regulator activity;GO:0008047//enzyme activator activity;GO:0019902//phosphatase binding	GO:0009966//regulation of signal transduction;GO:0015980//energy derivation by oxidation of organic compounds;GO:0030073//insulin secretion	gi|40789059|dbj|BAA06123.2|/0/1
8317	3316	5.58017	16.6778	1.57955	Up	2.48002e-39	5.89172e-38	CDC7	cell division cycle 7	K02214	GO:0031981//nuclear lumen	GO:0004672//protein kinase activity;GO:0032559;GO:0043169//cation binding	GO:0006259//DNA metabolic process;GO:0006464//cellular protein modification process;GO:0006796//phosphate-containing compound metabolic process;GO:0007050//cell cycle arrest;GO:0008283//cell proliferation;GO:0010564//regulation of cell cycle process	gi|426330323|ref|XP_004026167.1|/0/1
219402	1098	4.33627	16.6487	1.94089	Up	3.29822e-18	2.81333e-17	MTIF3	mitochondrial translational initiation factor 3	K02520	GO:0043231//intracellular membrane-bounded organelle	GO:0008135//translation factor activity, nucleic acid binding;GO:0043021//ribonucleoprotein complex binding	GO:0006413//translational initiation;GO:0032988	gi|261878550|ref|NP_690876.3|/3.22592e-145/1
8801	2363	6.27368	16.6472	1.4079	Up	3.18284e-24	3.82986e-23	SUCLG2	succinate-CoA ligase, GDP-forming, beta subunit	K01900	GO:0044429//mitochondrial part	GO:0004774//succinate-CoA ligase activity;GO:0032559;GO:0032561//guanyl ribonucleotide binding	GO:0006732//coenzyme metabolic process;GO:0009060//aerobic respiration	gi|294862256|ref|NP_001171070.1|/0/1
64841	3945	7.26883	16.6289	1.19389	Up	8.40308e-31	1.43842e-29	GNPNAT1	glucosamine-phosphate N-acetyltransferase 1	K00621	GO:0000267//cell fraction;GO:0005768//endosome;GO:0012505//endomembrane system;GO:0031090//organelle membrane	GO:0005529;GO:0008080//N-acetyltransferase activity	GO:0006045//N-acetylglucosamine biosynthetic process;GO:0006487//protein N-linked glycosylation;GO:0048513//organ development	gi|55728906|emb|CAH91191.1|/1.9921e-127/1
26271	2269	7.29663	16.623	1.18788	Up	3.0251e-18	2.58916e-17	FBXO5	F-box protein 5	K10292	GO:0015630//microtubule cytoskeleton;GO:0031981//nuclear lumen;GO:0044444//cytoplasmic part	GO:0043169//cation binding	GO:0000082//G1/S transition of mitotic cell cycle;GO:0003006//developmental process involved in reproduction;GO:0007056//spindle assembly involved in female meiosis;GO:0007067//mitosis;GO:0031109//microtubule polymerization or depolymerization;GO:0043161//proteasomal ubiquitin-dependent protein catabolic process;GO:0051439//regulation of ubiquitin-protein ligase activity involved in mitotic cell cycle	gi|6912366|ref|NP_036309.1|/0/1
23392	7391	7.08611	16.6088	1.22888	Up	1.05448e-58	4.90416e-57	KIAA0368	KIAA0368	K11886	GO:0031982//vesicle;GO:0043231//intracellular membrane-bounded organelle;GO:0043232;GO:0043234//protein complex	-	-	gi|122937211|ref|NP_001073867.1|/0/1
55740	13172	6.50637	16.566	1.3483	Up	1.23136e-118	1.56865e-116	ENAH	enabled homolog (Drosophila)	K05746	GO:0005924//cell-substrate adherens junction;GO:0031252//cell leading edge;GO:0032432//actin filament bundle;GO:0042995//cell projection;GO:0044444//cytoplasmic part	GO:0008092//cytoskeletal protein binding;GO:0019904//protein domain specific binding	GO:0006810//transport;GO:0006935//chemotaxis;GO:0007015//actin filament organization;GO:0014020;GO:0050851//antigen receptor-mediated signaling pathway	gi|56549694|ref|NP_001008493.1|/1.14688e-125/1
8727	2445	5.39941	16.4675	1.60874	Up	8.06598e-30	1.32153e-28	CTNNAL1	catenin (cadherin-associated protein), alpha-like 1	K12597;K05691	GO:0005856//cytoskeleton;GO:0016020//membrane;GO:0044444//cytoplasmic part	GO:0050839//cell adhesion molecule binding	GO:0007265//Ras protein signal transduction	gi|4503129|ref|NP_003789.1|/0/1
55749	3858	3.22553	16.464	2.35171	Up	2.16728e-75	1.48252e-73	CCAR1	cell division cycle and apoptosis regulator 1	-	GO:0031981//nuclear lumen;GO:0044444//cytoplasmic part	GO:0046872//metal ion binding	GO:0000377;GO:0012501//programmed cell death	gi|426364948|ref|XP_004049553.1|/0/1
80854	7012	5.40122	16.4505	1.60678	Up	3.99238e-82	3.11938e-80	SETD7	SET domain containing (lysine methyltransferase) 7	K11431	GO:0043231//intracellular membrane-bounded organelle;GO:0043232	GO:0005515//protein binding;GO:0016279//protein-lysine N-methyltransferase activity	GO:0006351//transcription, DNA-dependent;GO:0016571//histone methylation;GO:0018022//peptidyl-lysine methylation	gi|12697979|dbj|BAB21808.1|/0/1
523	4607	7.35177	16.4494	1.16187	Up	6.75384e-34	1.29338e-32	ATP6V1A	ATPase, H+ transporting, lysosomal 70kDa, V1 subunit A	K02145	GO:0016021//integral to membrane;GO:0033176;GO:0043231//intracellular membrane-bounded organelle;GO:0044444//cytoplasmic part	GO:0015078//hydrogen ion transmembrane transporter activity;GO:0019829//cation-transporting ATPase activity;GO:0032559	GO:0006875//cellular metal ion homeostasis;GO:0007169//transmembrane receptor protein tyrosine kinase signaling pathway;GO:0009205;GO:0015031//protein transport;GO:0015988//energy coupled proton transmembrane transport, against electrochemical gradient	gi|6523821|gb|AAF14870.1|AF113129_1/0/1
2963	1469	5.45099	16.382	1.58752	Up	4.0214e-18	3.40705e-17	GTF2F2	general transcription factor IIF, polypeptide 2, 30kDa	K03139	GO:0005667//transcription factor complex;GO:0005856//cytoskeleton	GO:0003676//nucleic acid binding;GO:0003702//RNA polymerase II transcription factor activity;GO:0032559;GO:0042623//ATPase activity, coupled	GO:0000377;GO:0006352//DNA-dependent transcription, initiation;GO:0006354//DNA-dependent transcription, elongation;GO:0006357//regulation of transcription from RNA polymerase II promoter;GO:0006397//mRNA processing;GO:0009207;GO:0045935	gi|4758488|ref|NP_004119.1|/2.32791e-139/1
100505876	3335	7.91698	16.3747	1.04844	Up	2.60572e-21	2.68043e-20	LOC100505876	uncharacterized LOC100505876	K11447;K00939	-	-	-	gi|119620809|gb|EAX00404.1|/8.11074e-38/1
8030	5842	7.70544	16.2991	1.08085	Up	1.06153e-37	2.36224e-36	CCDC6	coiled-coil domain containing 6	K09288	GO:0043232	GO:0005198//structural molecule activity;GO:0019904//protein domain specific binding	-	gi|397501085|ref|XP_003821228.1|/0/1
3091	4082	3.23409	16.1558	2.32062	Up	5.54008e-77	3.89578e-75	HIF1A	hypoxia inducible factor 1, alpha subunit (basic helix-loop-helix transcription factor)	K08268	GO:0031981//nuclear lumen;GO:0043234//protein complex	GO:0000981//sequence-specific DNA binding RNA polymerase II transcription factor activity;GO:0003677//DNA binding;GO:0019899//enzyme binding;GO:0031072//heat shock protein binding;GO:0046983//protein dimerization activity;GO:0060089	GO:0000904//cell morphogenesis involved in differentiation;GO:0001819//positive regulation of cytokine production;GO:0001935//endothelial cell proliferation;GO:0002246//wound healing involved in inflammatory response;GO:0006110//regulation of glycolysis;GO:0006357//regulation of transcription from RNA polymerase II promoter;GO:0009100//glycoprotein metabolic process;GO:0009967//positive regulation of signal transduction;GO:0010631//epithelial cell migration;GO:0031328//positive regulation of cellular biosynthetic process;GO:0032583;GO:0032770//positive regulation of monooxygenase activity;GO:0032906;GO:0033483;GO:0034599//cellular response to oxidative stress;GO:0044259//multicellular organismal macromolecule metabolic process;GO:0045639//positive regulation of myeloid cell differentiation;GO:0045765//regulation of angiogenesis	gi|4504385|ref|NP_001521.1|/0/1
1315	3490	4.46481	16.1115	1.85143	Up	1.31505e-49	4.71809e-48	COPB1	coatomer protein complex, subunit beta 1	K12392;K12396	GO:0005798//Golgi-associated vesicle;GO:0030120//vesicle coat	GO:0005488//binding	GO:0015031//protein transport;GO:0048200;GO:0051704	gi|7705369|ref|NP_057535.1|/0/1
142940	3412	4.47173	16.073	1.84573	Up	3.15376e-48	1.05205e-46	TRUB1	TruB pseudouridine (psi) synthase homolog 1 (E. coli)	K03177	-	GO:0003676//nucleic acid binding;GO:0016866//intramolecular transferase activity	GO:0006399//tRNA metabolic process;GO:0009451//RNA modification;GO:0010467//gene expression	gi|403259452|ref|XP_003922227.1|/2.11686e-158/1
55726	2988	4.12848	16.0692	1.96062	Up	6.71068e-46	2.05172e-44	ASUN	asunder, spermatogenesis regulator	-	-	GO:0005488//binding	GO:0000087//M phase of mitotic cell cycle	gi|155030185|ref|NP_060634.2|/0/1
9282	6768	7.85031	16.035	1.0304	Up	1.21366e-39	2.91877e-38	MED14	mediator complex subunit 14	K15156	GO:0031981//nuclear lumen;GO:0043234//protein complex	GO:0003713//transcription coactivator activity;GO:0004871//signal transducer activity;GO:0008134//transcription factor binding;GO:0016251//general RNA polymerase II transcription factor activity	GO:0006352//DNA-dependent transcription, initiation;GO:0006357//regulation of transcription from RNA polymerase II promoter;GO:0030518//intracellular steroid hormone receptor signaling pathway	gi|28558973|ref|NP_004220.2|/0/1
9879	5695	4.8452	16.0291	1.72607	Up	3.11874e-72	1.95115e-70	DDX46	DEAD (Asp-Glu-Ala-Asp) box polypeptide 46	K12811	GO:0016604//nuclear body	GO:0003676//nucleic acid binding;GO:0032559;GO:0042623//ATPase activity, coupled	GO:0006396//RNA processing	gi|390459218|ref|XP_002744211.2|/0/1
4193	7472	5.57557	16.0107	1.52184	Up	9.86622e-79	7.28774e-77	MDM2	MDM2 oncogene, E3 ubiquitin protein ligase	K06643	GO:0000267//cell fraction;GO:0016020//membrane;GO:0030139//endocytic vesicle;GO:0032991//macromolecular complex;GO:0044451//nucleoplasm part	GO:0005515//protein binding;GO:0016564//transcription repressor activity;GO:0019787//small conjugating protein ligase activity;GO:0046914//transition metal ion binding	GO:0000080//G1 phase of mitotic cell cycle;GO:0006357//regulation of transcription from RNA polymerase II promoter;GO:0006915//apoptotic process;GO:0007050//cell cycle arrest;GO:0007169//transmembrane receptor protein tyrosine kinase signaling pathway;GO:0007267//cell-cell signaling;GO:0007346//regulation of mitotic cell cycle;GO:0008283//cell proliferation;GO:0009968//negative regulation of signal transduction;GO:0016567//protein ubiquitination;GO:0030330//DNA damage response, signal transduction by p53 class mediator;GO:0031331;GO:0031647//regulation of protein stability;GO:0033365//protein localization to organelle;GO:0048017//inositol lipid-mediated signaling;GO:0051234//establishment of localization;GO:0051704;GO:0065003	gi|89993689|ref|NP_002383.2|/0/1
54876	4548	7.61369	15.9505	1.06693	Up	1.52399e-28	2.33581e-27	DCAF16	DDB1 and CUL4 associated factor 16	K11447;K00939	GO:0031461//cullin-RING ubiquitin ligase complex	-	GO:0032446//protein modification by small protein conjugation	gi|402869029|ref|XP_003898577.1|/7.00839e-104/1
10928	4368	7.35765	15.8131	1.10381	Up	1.03426e-28	1.60056e-27	RALBP1	ralA binding protein 1	K08773	GO:0005624//membrane fraction;GO:0044444//cytoplasmic part	GO:0005100//Rho GTPase activator activity;GO:0017048//Rho GTPase binding;GO:0042623//ATPase activity, coupled	GO:0000278//mitotic cell cycle;GO:0008285//negative regulation of cell proliferation;GO:0016192//vesicle-mediated transport;GO:0032321//positive regulation of Rho GTPase activity;GO:0042221//response to chemical stimulus	gi|5803145|ref|NP_006779.1|/0/1
55165	2656	3.74822	15.7691	2.07282	Up	3.53904e-43	9.66092e-42	CEP55	centrosomal protein 55kDa	K10352;K12478;K11499	GO:0005813//centrosome;GO:0032155	-	GO:0000087//M phase of mitotic cell cycle	gi|187608537|ref|NP_060601.3|/0/1
10611	6219	6.03774	15.7576	1.38396	Up	1.96928e-56	8.63338e-55	PDLIM5	PDZ and LIM domain 5	K05631;K01539;K00939;K00591;K08202;K11447;K05760;K06112	GO:0005624//membrane fraction;GO:0031674//I band;GO:0034399//nuclear periphery;GO:0044430//cytoskeletal part;GO:0044444//cytoplasmic part;GO:0044459//plasma membrane part	GO:0008092//cytoskeletal protein binding;GO:0016564//transcription repressor activity;GO:0019901//protein kinase binding;GO:0046914//transition metal ion binding	GO:0000122//negative regulation of transcription from RNA polymerase II promoter;GO:0007599//hemostasis;GO:0010551;GO:0044087;GO:0048814//regulation of dendrite morphogenesis	gi|58533161|ref|NP_001011516.1|/2.8939e-114/1
51186	1102	5.40066	15.7484	1.544	Up	5.361e-13	3.24428e-12	WBP5	WW domain binding protein 5	K12465	-	GO:0019904//protein domain specific binding	-	gi|397497910|ref|XP_003819745.1|/9.24508e-71/1
9747	5748	5.93006	15.7404	1.40835	Up	1.34933e-53	5.31864e-52	FAM115A	family with sequence similarity 115, member A	K08857;K11504	-	-	-	gi|40788345|dbj|BAA34458.2|/0/1
3066	6684	6.13576	15.648	1.35066	Up	5.65028e-58	2.58677e-56	HDAC2	histone deacetylase 2	K06067	GO:0031519//PcG protein complex;GO:0070822//Sin3-type complex	GO:0001071//nucleic acid binding transcription factor activity;GO:0003677//DNA binding;GO:0005515//protein binding;GO:0016564//transcription repressor activity;GO:0017136//NAD-dependent histone deacetylase activity	GO:0000122//negative regulation of transcription from RNA polymerase II promoter;GO:0006476//protein deacetylation;GO:0006915//apoptotic process;GO:0007169//transmembrane receptor protein tyrosine kinase signaling pathway;GO:0007599//hemostasis;GO:0008283//cell proliferation;GO:0008544//epidermis development;GO:0009408//response to heat;GO:0010551;GO:0010557//positive regulation of macromolecule biosynthetic process;GO:0010975//regulation of neuron projection development;GO:0014073;GO:0016568//chromatin modification;GO:0021543//pallium development;GO:0030162//regulation of proteolysis;GO:0030178//negative regulation of Wnt receptor signaling pathway;GO:0030326//embryonic limb morphogenesis;GO:0042476//odontogenesis;GO:0043392//negative regulation of DNA binding;GO:0045687//positive regulation of glial cell differentiation;GO:0051726//regulation of cell cycle;GO:0060788//ectodermal placode formation	gi|395534795|ref|XP_003769422.1|/0/1
4848	3639	6.98798	15.6426	1.16254	Up	6.86058e-26	9.10944e-25	CNOT2	CCR4-NOT transcription complex, subunit 2	K12605	GO:0043231//intracellular membrane-bounded organelle;GO:0044444//cytoplasmic part	GO:0005488//binding;GO:0016251//general RNA polymerase II transcription factor activity	GO:0000288//nuclear-transcribed mRNA catabolic process, deadenylation-dependent decay;GO:0006357//regulation of transcription from RNA polymerase II promoter	gi|343960687|dbj|BAK61933.1|/0/1
5870	3419	6.67804	15.634	1.22719	Up	1.86036e-26	2.53528e-25	RAB6A	RAB6A, member RAS oncogene family	K07895;K07893	GO:0000267//cell fraction;GO:0012505//endomembrane system;GO:0031982//vesicle;GO:0044431//Golgi apparatus part	GO:0005515//protein binding;GO:0008047//enzyme activator activity;GO:0017111//nucleoside-triphosphatase activity;GO:0019899//enzyme binding;GO:0032561//guanyl ribonucleotide binding	GO:0000301//retrograde transport, vesicle recycling within Golgi;GO:0006479//protein methylation;GO:0007265//Ras protein signal transduction;GO:0009207;GO:0015031//protein transport;GO:0033365//protein localization to organelle;GO:0035556//intracellular signal transduction;GO:0042221//response to chemical stimulus;GO:0043462//regulation of ATPase activity;GO:0048193//Golgi vesicle transport;GO:0072384//organelle transport along microtubule	gi|403262222|ref|XP_003923493.1|/2.39916e-44/1
5469	8148	6.85274	15.6337	1.18991	Up	6.5978e-58	3.01271e-56	MED1	mediator complex subunit 1	K15144	GO:0031981//nuclear lumen;GO:0043234//protein complex	GO:0003676//nucleic acid binding;GO:0003713//transcription coactivator activity;GO:0004871//signal transducer activity;GO:0008134//transcription factor binding;GO:0016251//general RNA polymerase II transcription factor activity;GO:0035258//steroid hormone receptor binding	GO:0001654//eye development;GO:0001701//in utero embryonic development;GO:0003006//developmental process involved in reproduction;GO:0006259//DNA metabolic process;GO:0006352//DNA-dependent transcription, initiation;GO:0006694//steroid biosynthetic process;GO:0007417//central nervous system development;GO:0007589//body fluid secretion;GO:0010551;GO:0030097//hemopoiesis;GO:0030154//cell differentiation;GO:0030326//embryonic limb morphogenesis;GO:0030518//intracellular steroid hormone receptor signaling pathway;GO:0033598//mammary gland epithelial cell proliferation;GO:0042403//thyroid hormone metabolic process	gi|114667709|ref|XP_001172406.1|/0/1
23530	4689	6.76165	15.6189	1.20784	Up	8.43508e-35	1.6718e-33	NNT	nicotinamide nucleotide transhydrogenase	K00323	GO:0005743//mitochondrial inner membrane;GO:0031224//intrinsic to membrane	GO:0000166//nucleotide binding;GO:0008746//NAD(P)+ transhydrogenase activity	GO:0006818//hydrogen transport;GO:0009060//aerobic respiration	gi|122939153|ref|NP_892022.2|/0/1
128338	1901	7.28607	15.5806	1.09654	Up	4.62538e-13	2.80781e-12	DRAM2	DNA-damage regulated autophagy modulator 2	-	GO:0005764//lysosome;GO:0031224//intrinsic to membrane	-	GO:0012502//induction of programmed cell death	gi|166235182|ref|NP_848549.3|/9.72141e-152/1
1479	2846	7.41422	15.5701	1.07041	Up	3.88732e-18	3.29822e-17	CSTF3	cleavage stimulation factor, 3' pre-RNA, subunit 3, 77kDa	K14408	GO:0031981//nuclear lumen	GO:0003676//nucleic acid binding	GO:0000377;GO:0006353//DNA-dependent transcription, termination;GO:0031124//mRNA 3'-end processing	gi|75709187|ref|NP_001028677.1|/3.10446e-28/1
56650	2500	3.93883	15.5498	1.98106	Up	5.67244e-38	1.28507e-36	CLDND1	claudin domain containing 1	-	GO:0031224//intrinsic to membrane	-	-	gi|93588657|ref|NP_001035290.1|/1.97124e-88/1
25879	2657	4.72424	15.5454	1.71834	Up	2.07776e-33	3.91921e-32	DCAF13	DDB1 and CUL4 associated factor 13	K11806	GO:0031461//cullin-RING ubiquitin ligase complex;GO:0031981//nuclear lumen	-	GO:0032446//protein modification by small protein conjugation;GO:0042254//ribosome biogenesis	gi|229892270|ref|NP_056235.4|/0/1
25800	3637	5.5042	15.524	1.49589	Up	3.70462e-37	8.09034e-36	SLC39A6	solute carrier family 39 (zinc transporter), member 6	K14712	GO:0030027//lamellipodium;GO:0031224//intrinsic to membrane;GO:0043231//intracellular membrane-bounded organelle	GO:0046915//transition metal ion transmembrane transporter activity	GO:0006829//zinc ion transport	gi|426385796|ref|XP_004059388.1|/0/1
51201	4012	6.5271	15.5149	1.24914	Up	2.32288e-31	4.06735e-30	ZDHHC2	zinc finger, DHHC-type containing 2	K05766	GO:0031224//intrinsic to membrane	GO:0008415;GO:0046914//transition metal ion binding	GO:0006497//protein lipidation	gi|7705949|ref|NP_057437.1|/0/1
171546	2538	5.79846	15.4994	1.41847	Up	1.75786e-24	2.15955e-23	SPTSSA	serine palmitoyltransferase, small subunit A	K09228;K01539;K00939;K00797	GO:0031211//endoplasmic reticulum palmitoyltransferase complex;GO:0031224//intrinsic to membrane	GO:0005488//binding;GO:0016454	GO:0006665//sphingolipid metabolic process	gi|194038782|ref|XP_001926508.1|/1.67384e-32/1
10557	1673	7.63223	15.491	1.02125	Up	1.7169e-10	8.67578e-10	RPP38	ribonuclease P/MRP 38kDa subunit	K14523	GO:0030681;GO:0031981//nuclear lumen	GO:0004549//tRNA-specific ribonuclease activity;GO:0005488//binding	GO:0006399//tRNA metabolic process	gi|33859837|ref|NP_892117.1|/7.55425e-121/1
11177	6031	2.63751	15.4814	2.55329	Up	5.41904e-121	7.27227e-119	BAZ1A	bromodomain adjacent to zinc finger domain, 1A	K11655	GO:0005678//chromatin assembly complex;GO:0005694//chromosome	GO:0004468//lysine N-acetyltransferase activity;GO:0046914//transition metal ion binding	GO:0006351//transcription, DNA-dependent;GO:0016568//chromatin modification	gi|32967605|ref|NP_872589.1|/0/1
22976	3723	7.61507	15.4451	1.02022	Up	1.91414e-21	1.99707e-20	PAXIP1	PAX interacting (with transcription-activation domain) protein 1	K14972	GO:0034399//nuclear periphery;GO:0034708	-	GO:0000414//regulation of histone H3-K36 methylation;GO:0002699//positive regulation of immune effector process;GO:0006259//DNA metabolic process;GO:0009314//response to radiation;GO:0016567//protein ubiquitination;GO:0016573//histone acetylation;GO:0031062//positive regulation of histone methylation;GO:0042770//signal transduction in response to DNA damage;GO:0060260//regulation of transcription initiation from RNA polymerase II promoter	gi|426358579|ref|XP_004046584.1|/0/1
3799	5905	2.38226	15.4003	2.69256	Up	4.83748e-125	6.8583e-123	KIF5B	kinesin family member 5B	K10396	GO:0005875//microtubule associated complex;GO:0042995//cell projection;GO:0044444//cytoplasmic part	GO:0003774//motor activity;GO:0015631//tubulin binding;GO:0032559	GO:0007017//microtubule-based process;GO:0032988;GO:0051648//vesicle localization	gi|4758648|ref|NP_004512.1|/0/1
22836	5566	6.2795	15.2158	1.27685	Up	1.77644e-43	4.88729e-42	RHOBTB3	Rho-related BTB domain containing 3	K07869	GO:0043231//intracellular membrane-bounded organelle	GO:0005083//small GTPase regulator activity;GO:0017111//nucleoside-triphosphatase activity;GO:0032559	GO:0009207;GO:0016197//endosomal transport	gi|40788968|dbj|BAA74901.2|/0/1
51534	3273	5.35593	15.2002	1.50488	Up	3.23188e-33	6.0443e-32	VTA1	Vps20-associated 1 homolog (S. cerevisiae)	K12199	GO:0031090//organelle membrane;GO:0043231//intracellular membrane-bounded organelle;GO:0044444//cytoplasmic part	GO:0005488//binding	GO:0016192//vesicle-mediated transport	gi|21361741|ref|NP_057569.2|/5.90111e-142/1
9774	7277	3.27142	15.1996	2.21605	Up	6.47494e-121	8.62344e-119	BCLAF1	BCL2-associated transcription factor 1	K13087	GO:0031981//nuclear lumen	GO:0003676//nucleic acid binding;GO:0030528//transcription regulator activity	GO:0006915//apoptotic process;GO:0012502//induction of programmed cell death	gi|7582386|gb|AAF64304.1|AF249273_1/0/1
26064	5362	5.32774	15.1689	1.50952	Up	1.79398e-53	7.00847e-52	RAI14	retinoic acid induced 14	K15502	GO:0043232;GO:0044444//cytoplasmic part	GO:0005488//binding	-	gi|7243049|dbj|BAA92572.1|/0/1
57696	2638	7.42454	15.1311	1.02714	Up	1.64929e-15	1.19368e-14	DDX55	DEAD (Asp-Glu-Ala-Asp) box polypeptide 55	K14809	-	GO:0003676//nucleic acid binding;GO:0032559;GO:0042623//ATPase activity, coupled	-	gi|41327779|ref|NP_065987.1|/0/1
7770	3075	4.89142	15.0878	1.62506	Up	1.3628e-34	2.66793e-33	ZNF227	zinc finger protein 227	K09228	GO:0043231//intracellular membrane-bounded organelle	GO:0003676//nucleic acid binding;GO:0046914//transition metal ion binding	GO:0006351//transcription, DNA-dependent	gi|32698786|ref|NP_872296.1|/0/1
80013	2375	7.51772	15.0529	1.00168	Up	1.55066e-13	9.78485e-13	FAM188A	family with sequence similarity 188, member A	-	GO:0043231//intracellular membrane-bounded organelle	GO:0046872//metal ion binding	GO:0012501//programmed cell death	gi|13376431|ref|NP_079224.1|/0/1
10051	5297	2.73741	15.0493	2.45881	Up	3.3235e-99	3.39693e-97	SMC4	structural maintenance of chromosomes 4	K06675	GO:0000793//condensed chromosome;GO:0031981//nuclear lumen	GO:0032559;GO:0046983//protein dimerization activity	GO:0000070//mitotic sister chromatid segregation	gi|50658063|ref|NP_001002800.1|/0/1
58480	4386	6.24191	14.9833	1.26329	Up	1.41266e-33	2.67039e-32	RHOU	ras homolog family member U	K07865	GO:0005924//cell-substrate adherens junction;GO:0012505//endomembrane system;GO:0015629//actin cytoskeleton;GO:0043231//intracellular membrane-bounded organelle;GO:0044444//cytoplasmic part	GO:0017111//nucleoside-triphosphatase activity;GO:0032561//guanyl ribonucleotide binding;GO:0043169//cation binding	GO:0007010//cytoskeleton organization;GO:0007265//Ras protein signal transduction;GO:0009966//regulation of signal transduction;GO:0022402//cell cycle process;GO:0065008	gi|11034843|ref|NP_067028.1|/2.9088e-123/1
23517	4222	3.43441	14.9624	2.12321	Up	3.10592e-66	1.70631e-64	SKIV2L2	superkiller viralicidic activity 2-like 2 (S. cerevisiae)	K12598	GO:0005681//spliceosomal complex;GO:0031981//nuclear lumen	GO:0032559;GO:0042623//ATPase activity, coupled	GO:0000377	gi|6633995|dbj|BAA06124.2|/0/1
54529	2487	4.22048	14.9333	1.82305	Up	1.16451e-32	2.13696e-31	ASNSD1	asparagine synthetase domain containing 1	-	-	GO:0016884//carbon-nitrogen ligase activity, with glutamine as amido-N-donor	GO:0006528//asparagine metabolic process;GO:0009064//glutamine family amino acid metabolic process	gi|9506697|ref|NP_061921.1|/0/1
9908	4410	6.94406	14.9017	1.10163	Up	2.58688e-27	3.68238e-26	G3BP2	GTPase activating protein (SH3 domain) binding protein 2	K12741;K03102	GO:0044444//cytoplasmic part	GO:0003676//nucleic acid binding;GO:0005515//protein binding;GO:0008047//enzyme activator activity;GO:0032947//protein complex scaffold	GO:0006810//transport;GO:0007264//small GTPase mediated signal transduction;GO:0009966//regulation of signal transduction;GO:0033036;GO:0042994//cytoplasmic sequestering of transcription factor	gi|466060359|ref|XP_004280242.1|/0/1
6733	3737	6.0229	14.8299	1.29998	Up	8.40188e-30	1.374e-28	SRPK2	SRSF protein kinase 2	K2;K08831	GO:0031981//nuclear lumen	GO:0004672//protein kinase activity;GO:0032559;GO:0046872//metal ion binding	GO:0000398//mRNA splicing, via spliceosome;GO:0006464//cellular protein modification process;GO:0035556//intracellular signal transduction;GO:0048869//cellular developmental process	gi|3406050|gb|AAC29140.1|/0/1
55276	3238	7.05133	14.7928	1.06893	Up	1.93465e-19	1.77418e-18	PGM2	phosphoglucomutase 2	K15779	GO:0044444//cytoplasmic part	GO:0016868//intramolecular transferase activity, phosphotransferases;GO:0046872//metal ion binding	GO:0005977//glycogen metabolic process;GO:0006006//glucose metabolic process	gi|63055049|ref|NP_060760.2|/0/1
10135	4593	5.56008	14.7866	1.41111	Up	8.93024e-41	2.24277e-39	NAMPT	nicotinamide phosphoribosyltransferase	K03462	GO:0043231//intracellular membrane-bounded organelle;GO:0044444//cytoplasmic part	GO:0005102//receptor binding;GO:0016763//transferase activity, transferring pentosyl groups;GO:0042802//identical protein binding	GO:0007154//cell communication;GO:0007169//transmembrane receptor protein tyrosine kinase signaling pathway;GO:0008284//positive regulation of cell proliferation;GO:0009820//alkaloid metabolic process;GO:0009888//tissue development;GO:0010557//positive regulation of macromolecule biosynthetic process;GO:0019359//nicotinamide nucleotide biosynthetic process	gi|402864506|ref|XP_003896502.1|/0/1
996	5611	4.08847	14.7845	1.85445	Up	1.60989e-72	1.01806e-70	CDC27	cell division cycle 27	K03350	GO:0000152//nuclear ubiquitin ligase complex;GO:0005815//microtubule organizing center;GO:0005819//spindle;GO:0031981//nuclear lumen	GO:0005488//binding	GO:0007050//cell cycle arrest;GO:0043161//proteasomal ubiquitin-dependent protein catabolic process;GO:0045841//negative regulation of mitotic metaphase/anaphase transition;GO:0051439//regulation of ubiquitin-protein ligase activity involved in mitotic cell cycle	gi|167466177|ref|NP_001107563.1|/0/1
9135	5421	6.56723	14.7477	1.16714	Up	6.47904e-36	1.35114e-34	RABEP1	rabaptin, RAB GTPase binding effector protein 1	K12480	GO:0005768//endosome;GO:0005815//microtubule organizing center;GO:0031410//cytoplasmic vesicle	GO:0005102//receptor binding;GO:0008047//enzyme activator activity;GO:0042802//identical protein binding	GO:0012501//programmed cell death;GO:0016044//cellular membrane organization;GO:0016192//vesicle-mediated transport;GO:0043087//regulation of GTPase activity	gi|31377798|ref|NP_004694.2|/0/1
26353	2056	1.73683	14.7436	3.08557	Up	4.41766e-49	1.52879e-47	HSPB8	heat shock 22kDa protein 8	K08879	GO:0043231//intracellular membrane-bounded organelle	GO:0004672//protein kinase activity;GO:0005515//protein binding	GO:0006950//response to stress;GO:0009987//cellular process	gi|7657146|ref|NP_055180.1|/1.56476e-102/1
3920	6603	6.5224	14.7361	1.17588	Up	7.66614e-44	2.14603e-42	LAMP2	lysosomal-associated membrane protein 2	K06528	GO:0005626//insoluble fraction;GO:0005764//lysosome;GO:0005768//endosome;GO:0030667//secretory granule membrane;GO:0031224//intrinsic to membrane	-	GO:0001775//cell activation;GO:0006887//exocytosis;GO:0007599//hemostasis	gi|7669503|ref|NP_054701.1|/0/1
55671	3894	5.6967	14.7074	1.36834	Up	3.89616e-33	7.27118e-32	SMEK1	SMEK homolog 1, suppressor of mek1 (Dictyostelium)	-	GO:0015630//microtubule cytoskeleton;GO:0043231//intracellular membrane-bounded organelle	-	-	gi|24899184|dbj|BAC23106.1|/0/1
10314	4620	5.76181	14.6751	1.34878	Up	4.15208e-38	9.43069e-37	LANCL1	LanC lantibiotic synthetase component C-like 1 (bacterial)	-	GO:0005856//cytoskeleton;GO:0016021//integral to membrane;GO:0043231//intracellular membrane-bounded organelle	GO:0004888//transmembrane signaling receptor activity;GO:0019904//protein domain specific binding;GO:0042277//peptide binding;GO:0046914//transition metal ion binding;GO:0070325//lipoprotein particle receptor binding	GO:0007166//cell surface receptor signaling pathway	gi|119590894|gb|EAW70488.1|/0/1
55119	3761	5.32272	14.6738	1.463	Up	3.17356e-35	6.40542e-34	PRPF38B	PRP38 pre-mRNA processing factor 38 (yeast) domain containing B	K12850	GO:0043231//intracellular membrane-bounded organelle	-	GO:0006396//RNA processing	gi|471413116|ref|XP_004388106.1|/9.22549e-101/1
7398	3949	4.19247	14.6197	1.80205	Up	4.31498e-49	1.4962e-47	USP1	ubiquitin specific peptidase 1	K11832	GO:0031981//nuclear lumen	GO:0004175//endopeptidase activity;GO:0005488//binding;GO:0016790//thiolester hydrolase activity;GO:0019783//small conjugating protein-specific protease activity	GO:0006281//DNA repair;GO:0009416//response to light stimulus;GO:0016579//protein deubiquitination;GO:0019941//modification-dependent protein catabolic process	gi|31543910|ref|NP_003359.3|/0/1
80018	5825	4.42127	14.5591	1.71939	Up	7.10584e-67	3.97837e-65	NAA25	N(alpha)-acetyltransferase 25, NatB auxiliary subunit	-	GO:0044424//intracellular part	GO:0005488//binding	-	gi|38679914|ref|NP_079229.2|/0/1
3156	4589	6.69678	14.5474	1.11922	Up	2.12912e-28	3.22394e-27	HMGCR	3-hydroxy-3-methylglutaryl-CoA reductase	K00021	GO:0031090//organelle membrane;GO:0031224//intrinsic to membrane;GO:0042598;GO:0044439	GO:0000166//nucleotide binding;GO:0016616//oxidoreductase activity, acting on the CH-OH group of donors, NAD or NADP as acceptor;GO:0048037//cofactor binding	GO:0006694//steroid biosynthetic process;GO:0006720//isoprenoid metabolic process;GO:0006732//coenzyme metabolic process;GO:0007276//gamete generation;GO:0007632//visual behavior;GO:0008203//cholesterol metabolic process;GO:0043405//regulation of MAP kinase activity;GO:0045137//development of primary sexual characteristics	gi|332821137|ref|XP_001148405.2|/0/1
8405	3105	6.55182	14.5321	1.14928	Up	1.68864e-20	1.65199e-19	SPOP	speckle-type POZ protein	K10523	GO:0043231//intracellular membrane-bounded organelle	GO:0005488//binding	GO:0006396//RNA processing	gi|148684035|gb|EDL15982.1|/0/1
283742	1556	7.23251	14.4994	1.00343	Up	4.35958e-09	1.99587e-08	FAM98B	family with sequence similarity 98, member B	K15434	GO:0043234//protein complex	GO:0005488//binding	-	gi|109452589|ref|NP_001035894.1|/6.23764e-173/1
53981	5072	4.75764	14.4166	1.59942	Up	2.26782e-52	8.64822e-51	CPSF2	cleavage and polyadenylation specific factor 2, 100kDa	K14402	GO:0005849//mRNA cleavage factor complex	GO:0003676//nucleic acid binding;GO:0003824//catalytic activity	GO:0000377;GO:0006353//DNA-dependent transcription, termination;GO:0006397//mRNA processing;GO:0006405//RNA export from nucleus;GO:0008334//histone mRNA metabolic process	gi|34101288|ref|NP_059133.1|/0/1
137392	1135	4.19491	14.3731	1.77666	Up	1.03537e-14	7.12681e-14	FAM92A1	family with sequence similarity 92, member A1	K02258	-	-	-	gi|80479367|gb|AAI08708.1|/4.40038e-169/1
3716	5053	6.80994	14.3564	1.07598	Up	6.45392e-29	1.00585e-27	JAK1	Janus kinase 1	K11217	GO:0043231//intracellular membrane-bounded organelle;GO:0043232;GO:0044444//cytoplasmic part	GO:0004713//protein tyrosine kinase activity;GO:0005126//cytokine receptor binding;GO:0032559	GO:0001959//regulation of cytokine-mediated signaling pathway;GO:0006468//protein phosphorylation;GO:0035556//intracellular signal transduction	gi|102469034|ref|NP_002218.2|/0/1
10910	1801	3.72515	14.3258	1.94324	Up	4.0309e-25	5.15744e-24	SUGT1	SGT1, suppressor of G2 allele of SKP1 (S. cerevisiae)	K12795	GO:0000775//chromosome, centromeric region;GO:0043234//protein complex	-	GO:0000087//M phase of mitotic cell cycle	gi|5730041|ref|NP_006695.1|/7.62772e-177/1
55425	1431	3.40282	14.3107	2.07229	Up	6.68292e-22	7.19888e-21	KIAA1704	KIAA1704	K13171	-	-	-	gi|12697953|dbj|BAB21795.1|/2.45017e-178/1
51567	1940	6.19137	14.2535	1.20299	Up	5.04702e-14	3.30699e-13	TDP2	tyrosyl-DNA phosphodiesterase 2	-	GO:0016604//nuclear body	GO:0003712//transcription cofactor activity;GO:0046872//metal ion binding;GO:0070259	GO:0006281//DNA repair;GO:0007165//signal transduction	gi|119575862|gb|EAW55458.1|/0/1
8554	2309	4.78015	14.2305	1.57386	Up	6.65166e-24	7.84807e-23	PIAS1	protein inhibitor of activated STAT, 1	K04706	GO:0016604//nuclear body	GO:0003676//nucleic acid binding;GO:0003712//transcription cofactor activity;GO:0019787//small conjugating protein ligase activity;GO:0035258//steroid hormone receptor binding;GO:0046914//transition metal ion binding	GO:0001959//regulation of cytokine-mediated signaling pathway;GO:0006357//regulation of transcription from RNA polymerase II promoter;GO:0007243//intracellular protein kinase cascade;GO:0016925//protein sumoylation;GO:0030518//intracellular steroid hormone receptor signaling pathway	gi|7706637|ref|NP_057250.1|/0/1
60496	2880	4.84689	14.2212	1.55292	Up	7.24776e-29	1.12657e-27	AASDHPPT	aminoadipate-semialdehyde dehydrogenase-phosphopantetheinyl transferase	K06133	GO:0044444//cytoplasmic part	GO:0016780//phosphotransferase activity, for other substituted phosphate groups;GO:0046872//metal ion binding	GO:0006575//cellular modified amino acid metabolic process;GO:0006766//vitamin metabolic process;GO:0009058//biosynthetic process	gi|402895120|ref|XP_003910682.1|/0/1
10463	3272	4.13392	14.2147	1.78181	Up	2.79816e-39	6.58523e-38	SLC30A9	solute carrier family 30 (zinc transporter), member 9	K14696	GO:0031224//intrinsic to membrane;GO:0043231//intracellular membrane-bounded organelle;GO:0043232	GO:0001071//nucleic acid binding transcription factor activity;GO:0005488//binding;GO:0015075//ion transmembrane transporter activity	GO:0000041//transition metal ion transport;GO:0006281//DNA repair;GO:0010467//gene expression	gi|57164948|ref|NP_006336.3|/0/1
54534	1050	4.74061	14.2143	1.5842	Up	9.3677e-12	5.19017e-11	MRPL50	mitochondrial ribosomal protein L50	-	GO:0030529//ribonucleoprotein complex;GO:0043231//intracellular membrane-bounded organelle	-	-	gi|21265096|ref|NP_061924.1|/1.48281e-75/1
4999	3657	6.30261	14.2052	1.1724	Up	4.5528e-24	5.42632e-23	ORC2	origin recognition complex, subunit 2	K02604	GO:0000777//condensed chromosome kinetochore;GO:0000785//chromatin;GO:0000808//origin recognition complex;GO:0031981//nuclear lumen	GO:0043565//sequence-specific DNA binding	GO:0006259//DNA metabolic process;GO:0006357//regulation of transcription from RNA polymerase II promoter;GO:0007050//cell cycle arrest;GO:0051320//S phase	gi|5453830|ref|NP_006181.1|/0/1
55197	4283	5.20457	14.182	1.44621	Up	5.73618e-38	1.29451e-36	RPRD1A	regulation of nuclear pre-mRNA domain containing 1A	K15559	-	-	-	gi|291394280|ref|XP_002713545.1|/8.14325e-163/1
26057	9390	5.63519	14.182	1.33152	Up	9.08074e-72	5.62111e-70	ANKRD17	ankyrin repeat domain 17	K15503	GO:0043231//intracellular membrane-bounded organelle	GO:0003676//nucleic acid binding	GO:0051704	gi|38683816|ref|NP_942592.1|/0/1
5925	4772	4.35378	14.1107	1.69645	Up	1.75033e-52	6.70387e-51	RB1	retinoblastoma 1	K06618	GO:0005667//transcription factor complex;GO:0015630//microtubule cytoskeleton;GO:0016604//nuclear body;GO:0044427//chromosomal part;GO:0070603//SWI/SNF superfamily-type complex	GO:0001071//nucleic acid binding transcription factor activity;GO:0003676//nucleic acid binding;GO:0003712//transcription cofactor activity;GO:0019899//enzyme binding;GO:0030528//transcription regulator activity;GO:0035258//steroid hormone receptor binding	GO:0000082//G1/S transition of mitotic cell cycle;GO:0002763//positive regulation of myeloid leukocyte differentiation;GO:0006357//regulation of transcription from RNA polymerase II promoter;GO:0007050//cell cycle arrest;GO:0007063//regulation of sister chromatid cohesion;GO:0007064//mitotic sister chromatid cohesion;GO:0007080//mitotic metaphase plate congression;GO:0007090//regulation of S phase of mitotic cell cycle;GO:0007264//small GTPase mediated signal transduction;GO:0008285//negative regulation of cell proliferation;GO:0008589//regulation of smoothened signaling pathway;GO:0016049//cell growth;GO:0016568//chromatin modification;GO:0019216//regulation of lipid metabolic process;GO:0030071//regulation of mitotic metaphase/anaphase transition;GO:0030218//erythrocyte differentiation;GO:0030518//intracellular steroid hormone receptor signaling pathway;GO:0033673//negative regulation of kinase activity;GO:0034502//protein localization to chromosome;GO:0042692//muscle cell differentiation;GO:0043392//negative regulation of DNA binding;GO:0051318//G1 phase;GO:0051704	gi|62087156|dbj|BAD92025.1|/0/1
4331	1397	5.34464	14.0792	1.3974	Up	9.92942e-13	5.88931e-12	MNAT1	menage a trois homolog 1, cyclin H assembly factor (Xenopus laevis)	K10842	GO:0005667//transcription factor complex	GO:0004674//protein serine/threonine kinase activity;GO:0005515//protein binding;GO:0042623//ATPase activity, coupled;GO:0046914//transition metal ion binding	GO:0006289//nucleotide-excision repair;GO:0006352//DNA-dependent transcription, initiation;GO:0006353//DNA-dependent transcription, termination;GO:0006354//DNA-dependent transcription, elongation;GO:0006357//regulation of transcription from RNA polymerase II promoter;GO:0006397//mRNA processing;GO:0006796//phosphate-containing compound metabolic process;GO:0006915//apoptotic process;GO:0007420//brain development;GO:0007507//heart development;GO:0008284//positive regulation of cell proliferation;GO:0010038//response to metal ion;GO:0045935;GO:0051318//G1 phase;GO:0051320//S phase;GO:0051726//regulation of cell cycle;GO:0065003	gi|4505225|ref|NP_002422.1|/1.14979e-164/1
7763	5887	6.45177	14.052	1.12301	Up	5.61538e-35	1.11926e-33	ZFAND5	zinc finger, AN1-type domain 5	K12163	-	GO:0003676//nucleic acid binding;GO:0046914//transition metal ion binding	GO:0001667//ameboidal cell migration;GO:0003008;GO:0007169//transmembrane receptor protein tyrosine kinase signaling pathway;GO:0009887//organ morphogenesis;GO:0043009//chordate embryonic development;GO:0060537//muscle tissue development	gi|119582941|gb|EAW62537.1|/9.84168e-135/1
10015	5987	4.5366	14.0105	1.62683	Up	2.87382e-61	1.43121e-59	PDCD6IP	programmed cell death 6 interacting protein	K12200	GO:0015630//microtubule cytoskeleton;GO:0048770	GO:0005515//protein binding	GO:0006810//transport;GO:0012501//programmed cell death;GO:0051704	gi|371875427|ref|NP_001243121.1|/1.30161e-151/1
51014	4063	5.61955	14.0102	1.31795	Up	3.4467e-31	5.99931e-30	TMED7	transmembrane emp24 protein transport domain containing 7	K14825	GO:0031090//organelle membrane;GO:0031224//intrinsic to membrane;GO:0043231//intracellular membrane-bounded organelle	-	GO:0051234//establishment of localization	gi|32996709|ref|NP_861974.1|/7.80381e-123/1
4925	1612	2.88648	13.9957	2.2776	Up	8.20612e-27	1.14223e-25	NUCB2	nucleobindin 2	K12385	GO:0031965//nuclear membrane;GO:0031985//Golgi cisterna;GO:0044421//extracellular region part	GO:0046872//metal ion binding	-	gi|4826870|ref|NP_005004.1|/0/1
54928	7242	6.5894	13.995	1.08669	Up	2.34322e-40	5.75333e-39	IMPAD1	inositol monophosphatase domain containing 1	K15759	GO:0031224//intrinsic to membrane;GO:0043231//intracellular membrane-bounded organelle	GO:0004437//inositol or phosphatidylinositol phosphatase activity;GO:0008252//nucleotidase activity;GO:0043169//cation binding	GO:0001503//ossification;GO:0002062//chondrocyte differentiation;GO:0006790//sulfur compound metabolic process;GO:0006796//phosphate-containing compound metabolic process;GO:0030326//embryonic limb morphogenesis	gi|332213862|ref|XP_003256050.1|/0/1
10116	2583	3.5609	13.9752	1.97255	Up	3.49044e-35	7.02886e-34	FEM1B	fem-1 homolog b (C. elegans)	K10349	GO:0043231//intracellular membrane-bounded organelle	GO:0019787//small conjugating protein ligase activity;GO:0032813//tumor necrosis factor receptor superfamily binding	GO:0000077//DNA damage checkpoint;GO:0002070//epithelial cell maturation;GO:0006915//apoptotic process;GO:0012502//induction of programmed cell death;GO:0031396//regulation of protein ubiquitination;GO:0060740//prostate gland epithelium morphogenesis	gi|7657265|ref|NP_056137.1|/0/1
51290	1781	3.40243	13.9669	2.03738	Up	9.7118e-26	1.28275e-24	ERGIC2	ERGIC and golgi 2	-	GO:0005793//endoplasmic reticulum-Golgi intermediate compartment;GO:0031090//organelle membrane;GO:0031224//intrinsic to membrane;GO:0043231//intracellular membrane-bounded organelle	-	GO:0006810//transport	gi|50959176|ref|NP_057654.2|/0/1
3796	4261	4.64735	13.9565	1.58646	Up	1.99486e-42	5.32164e-41	KIF2A	kinesin heavy chain member 2A	K10393	GO:0000323//lytic vacuole;GO:0005819//spindle;GO:0044444//cytoplasmic part	GO:0003774//motor activity;GO:0032559	GO:0007017//microtubule-based process;GO:0007067//mitosis;GO:0007599//hemostasis;GO:0048731;GO:0048869//cellular developmental process	gi|345441819|ref|NP_001230882.1|/0/1
414149	3383	6.97301	13.9535	1.00078	Up	2.26984e-17	1.83888e-16	ACBD7	acyl-CoA binding domain containing 7	K08762;K00939	-	GO:0005504//fatty acid binding	-	gi|221046731|pdb|3EPY|A/1.11176e-42/1
23512	4477	4.80985	13.9034	1.53138	Up	3.55572e-42	9.45682e-41	SUZ12	suppressor of zeste 12 homolog (Drosophila)	K11463	GO:0000803;GO:0031519//PcG protein complex	GO:0008276//protein methyltransferase activity;GO:0042393//histone binding;GO:0046914//transition metal ion binding	GO:0006325//chromatin organization;GO:0006357//regulation of transcription from RNA polymerase II promoter;GO:0006479//protein methylation;GO:0008283//cell proliferation;GO:0016567//protein ubiquitination;GO:0045595//regulation of cell differentiation	gi|197304648|dbj|BAA09931.2|/0/1
23111	5031	3.16176	13.8442	2.13049	Up	3.67768e-73	2.36826e-71	SPG20	spastic paraplegia 20 (Troyer syndrome)	K13254;K10799	GO:0044424//intracellular part	GO:0019899//enzyme binding	GO:0009987//cellular process	gi|3043744|dbj|BAA25536.1|/0/1
643155	2895	5.71885	13.8278	1.27378	Up	2.47866e-21	2.55421e-20	SMIM15	small integral membrane protein 15	-	GO:0031224//intrinsic to membrane	-	-	gi|431918481|gb|ELK17702.1|/4.96449e-28/1
83939	3894	3.00119	13.816	2.20274	Up	2.75952e-59	1.3041e-57	EIF2A	eukaryotic translation initiation factor 2A, 65kDa	K15026	GO:0043234//protein complex;GO:0044424//intracellular part	GO:0008135//translation factor activity, nucleic acid binding;GO:0043021//ribonucleoprotein complex binding	GO:0006412//translation;GO:0006464//cellular protein modification process;GO:0006984//ER-nucleus signaling pathway;GO:0042254//ribosome biogenesis	gi|13182761|gb|AAK14926.1|AF212241_1/0/1
5756	3455	4.10288	13.7632	1.74611	Up	4.75166e-39	1.11231e-37	TWF1	twinfilin, actin-binding protein, homolog 1 (Drosophila)	K9;K08870	GO:0005856//cytoskeleton	GO:0004672//protein kinase activity;GO:0008092//cytoskeletal protein binding	GO:0006464//cellular protein modification process	gi|54673670|gb|AAH43148.2|/0/1
9453	2828	5.01254	13.7463	1.45543	Up	4.17418e-25	5.33688e-24	GGPS1	geranylgeranyl diphosphate synthase 1	K00804	GO:0000267//cell fraction;GO:0044444//cytoplasmic part	GO:0004659//prenyltransferase activity;GO:0043169//cation binding	GO:0006720//isoprenoid metabolic process;GO:0008203//cholesterol metabolic process	gi|83700220|ref|NP_001032354.1|/1.00756e-171/1
5934	4903	4.63471	13.7101	1.56469	Up	8.14342e-47	2.57948e-45	RBL2	retinoblastoma-like 2 (p130)	K04681	GO:0031981//nuclear lumen;GO:0043234//protein complex;GO:0044427//chromosomal part	GO:0003676//nucleic acid binding	GO:0006325//chromatin organization;GO:0007049//cell cycle;GO:0019216//regulation of lipid metabolic process	gi|172072597|ref|NP_005602.3|/0/1
9877	4795	4.62627	13.6328	1.55916	Up	2.39766e-45	7.13213e-44	ZC3H11A	zinc finger CCCH-type containing 11A	K04157	-	GO:0046914//transition metal ion binding	-	gi|40788320|dbj|BAA31638.2|/0/1
9493	3697	3.77577	13.5821	1.84686	Up	2.46052e-44	6.95433e-43	KIF23	kinesin family member 23	K10402	GO:0005875//microtubule associated complex;GO:0031981//nuclear lumen;GO:0044444//cytoplasmic part	GO:0003774//motor activity;GO:0032559	GO:0000087//M phase of mitotic cell cycle;GO:0007052//mitotic spindle organization;GO:0007599//hemostasis	gi|6754472|ref|NP_004847.2|/0/1
55291	5145	4.35362	13.56	1.63907	Up	8.65718e-52	3.25896e-50	PPP6R3	protein phosphatase 6, regulatory subunit 3	K15501	GO:0043231//intracellular membrane-bounded organelle	GO:0019902//phosphatase binding	GO:0010921//regulation of phosphatase activity	gi|58257700|dbj|BAB13384.2|/0/1
8417	4270	5.85396	13.5207	1.20768	Up	8.93146e-28	1.31393e-26	STX7	syntaxin 7	K08488	GO:0005764//lysosome;GO:0005769//early endosome;GO:0005770//late endosome;GO:0031224//intrinsic to membrane;GO:0043234//protein complex	GO:0005515//protein binding	GO:0007041//lysosomal transport;GO:0015031//protein transport;GO:0048193//Golgi vesicle transport	gi|170932494|ref|NP_003560.2|/3.82371e-112/1
9519	1635	6.2874	13.5158	1.10411	Up	3.33342e-10	1.64935e-09	TBPL1	TBP-like 1	K03120	GO:0005667//transcription factor complex	GO:0003676//nucleic acid binding;GO:0003712//transcription cofactor activity;GO:0030528//transcription regulator activity	GO:0003006//developmental process involved in reproduction;GO:0006352//DNA-dependent transcription, initiation;GO:0006997//nucleus organization;GO:0007275//multicellular organismal development;GO:0009212//pyrimidine deoxyribonucleoside triphosphate biosynthetic process;GO:0048232//male gamete generation	gi|197102368|ref|NP_001126267.1|/1.69535e-101/1
55677	3000	5.15799	13.4981	1.38788	Up	2.1791e-24	2.65479e-23	IWS1	IWS1 homolog (S. cerevisiae)	K15177	GO:0043231//intracellular membrane-bounded organelle	GO:0003676//nucleic acid binding	-	gi|217330641|ref|NP_060439.2|/0/1
10329	1451	6.4881	13.3958	1.04591	Up	1.73724e-08	7.55583e-08	TMEM5	transmembrane protein 5	-	GO:0016021//integral to membrane	-	-	gi|7657178|ref|NP_055069.1|/0/1
4780	2859	4.80679	13.3949	1.47854	Up	2.61988e-25	3.39657e-24	NFE2L2	nuclear factor (erythroid-derived 2)-like 2	K05638	GO:0005815//microtubule organizing center;GO:0016020//membrane;GO:0043231//intracellular membrane-bounded organelle	GO:0001071//nucleic acid binding transcription factor activity;GO:0003677//DNA binding;GO:0005515//protein binding;GO:0030528//transcription regulator activity	GO:0006355//regulation of transcription, DNA-dependent;GO:0006984//ER-nucleus signaling pathway;GO:2000026//regulation of multicellular organismal development	gi|62087152|dbj|BAD92023.1|/0/1
9559	2707	3.95742	13.3777	1.7572	Up	2.22434e-30	3.75277e-29	VPS26A	vacuolar protein sorting 26 homolog A (S. pombe)	-	GO:0012505//endomembrane system;GO:0031090//organelle membrane;GO:0043231//intracellular membrane-bounded organelle;GO:0044444//cytoplasmic part	GO:0005488//binding;GO:0022892	GO:0016197//endosomal transport	gi|78482614|ref|NP_001030337.1|/2.29529e-138/1
34	2627	5.72559	13.3007	1.216	Up	1.33909e-17	1.10006e-16	ACADM	acyl-CoA dehydrogenase, C-4 to C-12 straight chain	K00249	GO:0044429//mitochondrial part	GO:0003995//acyl-CoA dehydrogenase activity;GO:0005515//protein binding;GO:0050662//coenzyme binding	GO:0006578//amino-acid betaine biosynthetic process;GO:0006635//fatty acid beta-oxidation;GO:0009437//carnitine metabolic process	gi|426330056|ref|XP_004026042.1|/0/1
25978	2643	4.17608	13.2639	1.66729	Up	1.82233e-27	2.62595e-26	CHMP2B	charged multivesicular body protein 2B	K12192	GO:0005770//late endosome	GO:0005515//protein binding	GO:0016192//vesicle-mediated transport	gi|332212156|ref|XP_003255186.1|/8.76339e-70/1
5962	4498	4.33031	13.2469	1.61311	Up	1.66306e-43	4.58972e-42	RDX	radixin	K05762	GO:0005902//microvillus;GO:0005911//cell-cell junction;GO:0016020//membrane;GO:0031252//cell leading edge;GO:0031981//nuclear lumen;GO:0032155;GO:0042995//cell projection;GO:0043232;GO:0044425//membrane part	GO:0005488//binding;GO:0008092//cytoskeletal protein binding	GO:0008105//asymmetric protein localization;GO:0010033//response to organic substance;GO:0030031//cell projection assembly;GO:0030835//negative regulation of actin filament depolymerization;GO:0051693//actin filament capping;GO:0071844	gi|74224118|dbj|BAE33689.1|/0/1
5471	3713	3.81779	13.2431	1.79443	Up	7.98324e-42	2.09471e-40	PPAT	phosphoribosyl pyrophosphate amidotransferase	K00764	GO:0000267//cell fraction;GO:0044444//cytoplasmic part	GO:0016763//transferase activity, transferring pentosyl groups;GO:0043169//cation binding;GO:0051536//iron-sulfur cluster binding	GO:0006144//purine nucleobase metabolic process;GO:0007589//body fluid secretion;GO:0009064//glutamine family amino acid metabolic process;GO:0009127//purine nucleoside monophosphate biosynthetic process;GO:0009887//organ morphogenesis;GO:0032868//response to insulin stimulus;GO:0048609//multicellular organismal reproductive process;GO:0051260//protein homooligomerization	gi|29570798|ref|NP_002694.3|/0/1
9354	6144	5.12516	13.2194	1.36699	Up	3.19296e-46	9.86507e-45	UBE4A	ubiquitination factor E4A	K10596	GO:0043234//protein complex	GO:0004842//ubiquitin-protein ligase activity;GO:0005488//binding	GO:0019941//modification-dependent protein catabolic process	gi|38327029|ref|NP_004779.2|/0/1
22950	2982	5.37056	13.1916	1.29648	Up	1.56817e-21	1.64391e-20	SLC4A1AP	solute carrier family 4 (anion exchanger), member 1, adaptor protein	K08956;K13216;K13108	GO:0043231//intracellular membrane-bounded organelle	GO:0003723//RNA binding	-	gi|441660896|ref|XP_003270720.2|/0/1
4436	3226	4.46121	13.1622	1.56089	Up	4.42736e-30	7.35662e-29	MSH2	mutS homolog 2, colon cancer, nonpolyposis type 1 (E. coli)	K08735	GO:0005694//chromosome;GO:0032300//mismatch repair complex;GO:0043231//intracellular membrane-bounded organelle	GO:0000217//DNA secondary structure binding;GO:0019900//kinase binding;GO:0032138//single base insertion or deletion binding;GO:0032139//dinucleotide insertion or deletion binding;GO:0032356;GO:0032404;GO:0032559;GO:0042623//ATPase activity, coupled;GO:0042802//identical protein binding;GO:0043565//sequence-specific DNA binding;GO:0046872//metal ion binding	GO:0000077//DNA damage checkpoint;GO:0001101//response to acid;GO:0002204//somatic recombination of immunoglobulin genes involved in immune response;GO:0002566;GO:0006091//generation of precursor metabolites and energy;GO:0006298//mismatch repair;GO:0008406//gonad development;GO:0008630//intrinsic apoptotic signaling pathway in response to DNA damage;GO:0009207;GO:0009411//response to UV;GO:0010033//response to organic substance;GO:0010212//response to ionizing radiation;GO:0010259//multicellular organismal aging;GO:0010520//regulation of reciprocal meiotic recombination;GO:0030098//lymphocyte differentiation;GO:0043009//chordate embryonic development;GO:0043066//negative regulation of apoptotic process;GO:0048232//male gamete generation;GO:0051095;GO:0051276//chromosome organization	gi|4557761|ref|NP_000242.1|/0/1
113201	3985	3.42143	13.1521	1.94263	Up	2.33426e-49	8.20726e-48	CASC4	cancer susceptibility candidate 4	K11447;K01539;K00939	GO:0031224//intrinsic to membrane	-	-	gi|29826291|ref|NP_816929.1|/0/1
23456	3861	4.68039	13.125	1.48762	Up	2.94318e-33	5.51023e-32	ABCB10	ATP-binding cassette, sub-family B (MDR/TAP), member 10	K05657	GO:0019866//organelle inner membrane;GO:0031301//integral to organelle membrane;GO:0043231//intracellular membrane-bounded organelle	GO:0015440//peptide-transporting ATPase activity;GO:0032559;GO:0042802//identical protein binding	GO:0006810//transport	gi|171184400|ref|NP_036221.2|/0/1
260293	2382	4.36109	13.1144	1.58839	Up	4.35002e-23	4.92741e-22	CYP4X1	cytochrome P450, family 4, subfamily X, polypeptide 1	K07428	GO:0031090//organelle membrane;GO:0042598;GO:0043231//intracellular membrane-bounded organelle	GO:0005506//iron ion binding;GO:0016712//oxidoreductase activity, acting on paired donors, with incorporation or reduction of molecular oxygen, reduced flavin or flavoprotein as one donor, and incorporation of one atom of oxygen	GO:0008152//metabolic process	gi|29837648|ref|NP_828847.1|/0/1
440275	5532	4.90972	13.1133	1.41732	Up	1.02212e-43	2.8342e-42	EIF2AK4	eukaryotic translation initiation factor 2 alpha kinase 4	K08860	GO:0005840//ribosome	GO:0004674//protein serine/threonine kinase activity;GO:0016876//ligase activity, forming aminoacyl-tRNA and related compounds;GO:0032559;GO:0042802//identical protein binding	GO:0006446//regulation of translational initiation;GO:0006464//cellular protein modification process;GO:0006984//ER-nucleus signaling pathway;GO:0031669//cellular response to nutrient levels	gi|65287717|ref|NP_001013725.2|/0/1
10979	3372	4.97404	13.107	1.39784	Up	9.57782e-27	1.32895e-25	FERMT2	fermitin family member 2	K06271	GO:0005884//actin filament;GO:0005924//cell-substrate adherens junction;GO:0032432//actin filament bundle;GO:0044444//cytoplasmic part	-	GO:0007010//cytoskeleton organization;GO:0034330;GO:0065008	gi|505033|emb|CAA80852.1|/0/1
23190	4018	2.85471	13.1017	2.19834	Up	6.6141e-58	3.01233e-56	UBXN4	UBX domain protein 4	-	GO:0012505//endomembrane system;GO:0031090//organelle membrane;GO:0043231//intracellular membrane-bounded organelle	GO:0005488//binding	GO:0006950//response to stress	gi|1663704|dbj|BAA13437.1|/0/1
83732	2495	5.94177	13.0769	1.13806	Up	4.99848e-15	3.49536e-14	RIOK1	RIO kinase 1	K07178	-	GO:0004672//protein kinase activity;GO:0032559	-	gi|23510356|ref|NP_113668.2|/0/1
64795	6201	6.49153	13.0606	1.00859	Up	5.02666e-29	7.86898e-28	RMND5A	required for meiotic nuclear division 5 homolog A (S. cerevisiae)	-	-	-	-	gi|148666524|gb|EDK98940.1|/0/1
23118	4395	4.77649	13.0045	1.44499	Up	8.82206e-36	1.82461e-34	TAB2	TGF-beta activated kinase 1/MAP3K7 binding protein 2	K1;K04404	GO:0031090//organelle membrane;GO:0044444//cytoplasmic part	GO:0031593//polyubiquitin binding;GO:0046914//transition metal ion binding	GO:0000165//MAPK cascade;GO:0002224//toll-like receptor signaling pathway;GO:0007249//I-kappaB kinase/NF-kappaB cascade;GO:0033674//positive regulation of kinase activity;GO:0048513//organ development;GO:0050851//antigen receptor-mediated signaling pathway;GO:0051091//positive regulation of sequence-specific DNA binding transcription factor activity	gi|20521143|dbj|BAA34453.2|/0/1
10569	3570	3.9404	12.9958	1.72163	Up	2.01658e-37	4.4537e-36	SLU7	SLU7 splicing factor homolog (S. cerevisiae)	K12819	GO:0005681//spliceosomal complex;GO:0016604//nuclear body	GO:0003729//mRNA binding;GO:0003824//catalytic activity;GO:0046914//transition metal ion binding	GO:0006376//mRNA splice site selection	gi|395736444|ref|XP_002816197.2|/0/1
27347	3288	5.33149	12.9844	1.28416	Up	6.47606e-23	7.28401e-22	STK39	serine threonine kinase 39	K08282	GO:0005626//insoluble fraction;GO:0043231//intracellular membrane-bounded organelle;GO:0043232;GO:0044459//plasma membrane part	GO:0004674//protein serine/threonine kinase activity;GO:0019900//kinase binding;GO:0032559	GO:0006464//cellular protein modification process;GO:0006796//phosphate-containing compound metabolic process;GO:0006813//potassium ion transport;GO:0050896//response to stimulus	gi|115430252|ref|NP_037365.2|/0/1
51133	3946	4.36019	12.9596	1.57156	Up	3.08242e-36	6.48193e-35	KCTD3	potassium channel tetramerisation domain containing 3	K15074;K04889;K08023;K04892	GO:0005887//integral to plasma membrane	GO:0005267//potassium channel activity;GO:0005488//binding	GO:0030001//metal ion transport;GO:0034220//ion transmembrane transport	gi|46255026|ref|NP_057205.2|/0/1
10059	4612	3.73055	12.9445	1.79488	Up	1.95153e-50	7.14747e-49	DNM1L	dynamin 1-like	K01528	GO:0031966//mitochondrial membrane;GO:0042579//microbody;GO:0042598;GO:0044431//Golgi apparatus part	GO:0017111//nucleoside-triphosphatase activity;GO:0019899//enzyme binding;GO:0032561//guanyl ribonucleotide binding	GO:0000266//mitochondrial fission;GO:0006915//apoptotic process;GO:0009207;GO:0032501//multicellular organismal process	gi|297262085|ref|XP_001086009.2|/0/1
120	4454	3.64424	12.9362	1.82772	Up	6.26328e-50	2.25632e-48	ADD3	adducin 3 (gamma)	-	GO:0000228//nuclear chromosome;GO:0000267//cell fraction;GO:0030054//cell junction;GO:0044444//cytoplasmic part	GO:0005198//structural molecule activity;GO:0008092//cytoskeletal protein binding;GO:0019901//protein kinase binding;GO:0043169//cation binding	GO:0042221//response to chemical stimulus	gi|9951927|ref|NP_063968.1|/0/1
26092	4054	6.19255	12.9283	1.06192	Up	6.46398e-21	6.49724e-20	TOR1AIP1	torsin A interacting protein 1	K11447;K00939	GO:0012505//endomembrane system;GO:0019866//organelle inner membrane;GO:0031224//intrinsic to membrane;GO:0043231//intracellular membrane-bounded organelle	-	-	gi|402857956|ref|XP_003893500.1|/0/1
25904	2829	4.74301	12.9235	1.44612	Up	1.71247e-23	1.98715e-22	CNOT10	CCR4-NOT transcription complex, subunit 10	K12607	GO:0044444//cytoplasmic part	GO:0005488//binding	GO:0000288//nuclear-transcribed mRNA catabolic process, deadenylation-dependent decay	gi|410036670|ref|XP_003950096.1|/0/1
8450	5365	3.32797	12.9176	1.95663	Up	2.541e-65	1.37027e-63	CUL4B	cullin 4B	K10609	GO:0043231//intracellular membrane-bounded organelle;GO:0080008//Cul4-RING ubiquitin ligase complex	GO:0019899//enzyme binding	GO:0006259//DNA metabolic process;GO:0019941//modification-dependent protein catabolic process	gi|121114302|ref|NP_001073341.1|/0/1
55144	3795	4.76179	12.8655	1.43393	Up	1.80767e-30	3.06155e-29	LRRC8D	leucine rich repeat containing 8 family, member D	K12796	GO:0031224//intrinsic to membrane	GO:0005488//binding	-	gi|34222199|ref|NP_060573.2|/0/1
60559	4596	5.3681	12.8637	1.26083	Up	2.76814e-30	4.62585e-29	SPCS3	signal peptidase complex subunit 3 homolog (S. cerevisiae)	K12948	GO:0031090//organelle membrane;GO:0031224//intrinsic to membrane;GO:0042598;GO:0043231//intracellular membrane-bounded organelle;GO:0043234//protein complex	GO:0016787//hydrolase activity	GO:0015980//energy derivation by oxidation of organic compounds;GO:0030073//insulin secretion;GO:0051605	gi|11345462|ref|NP_068747.1|/3.41077e-98/1
84248	3824	3.45229	12.8587	1.89712	Up	5.2487e-45	1.53022e-43	FYTTD1	forty-two-three domain containing 1	K11447;K14693;K12795	GO:0016604//nuclear body	GO:0003723//RNA binding	GO:0006405//RNA export from nucleus	gi|42716295|ref|NP_115664.2|/5.31002e-179/1
84240	1802	3.54293	12.8411	1.85775	Up	1.92799e-21	2.00914e-20	ZCCHC9	zinc finger, CCHC domain containing 9	K13199;K09250;K13982	-	GO:0046914//transition metal ion binding	-	gi|332224858|ref|XP_003261585.1|/4.00646e-144/1
55312	2707	6.39584	12.8221	1.00343	Up	3.22308e-13	1.98674e-12	RFK	riboflavin kinase	K00861	GO:0044444//cytoplasmic part	GO:0016301//kinase activity;GO:0032559;GO:0043169//cation binding	GO:0006771//riboflavin metabolic process	gi|344271200|ref|XP_003407429.1|/8.44192e-98/1
27250	3728	6.18257	12.8174	1.05183	Up	6.22468e-19	5.52397e-18	PDCD4	programmed cell death 4 (neoplastic transformation inhibitor)	K09228;K03260;K11447;K01539;K00939	GO:0031981//nuclear lumen;GO:0044444//cytoplasmic part	GO:0003676//nucleic acid binding	GO:0007568//aging;GO:0012501//programmed cell death;GO:0043407//negative regulation of MAP kinase activity;GO:0051726//regulation of cell cycle	gi|313760537|ref|NP_001186421.1|/0/1
9611	9809	4.85393	12.8095	1.39999	Up	4.32736e-73	2.77646e-71	NCOR1	nuclear receptor corepressor 1	K04650	GO:0005819//spindle;GO:0016585//chromatin remodeling complex;GO:0031981//nuclear lumen;GO:0044444//cytoplasmic part	GO:0001071//nucleic acid binding transcription factor activity;GO:0003712//transcription cofactor activity;GO:0004871//signal transducer activity;GO:0008134//transcription factor binding;GO:0019899//enzyme binding;GO:0030234//enzyme regulator activity;GO:0030528//transcription regulator activity;GO:0035257//nuclear hormone receptor binding;GO:0042974//retinoic acid receptor binding;GO:0043565//sequence-specific DNA binding	GO:0000122//negative regulation of transcription from RNA polymerase II promoter;GO:0006629//lipid metabolic process;GO:0007051//spindle organization;GO:0007623//circadian rhythm;GO:0015908//fatty acid transport;GO:0016568//chromatin modification;GO:0016575//histone deacetylation;GO:0021536//diencephalon development;GO:0030097//hemopoiesis;GO:0030154//cell differentiation;GO:0030218//erythrocyte differentiation;GO:0035264//multicellular organism growth;GO:0042592//homeostatic process;GO:0043367//CD4-positive, alpha-beta T cell differentiation;GO:0043409//negative regulation of MAPK cascade;GO:0055092//sterol homeostasis	gi|298919179|ref|NP_001177367.1|/0/1
11097	1799	5.17289	12.7982	1.3069	Up	2.28068e-13	1.42179e-12	NUPL2	nucleoporin like 2	K14321	GO:0005635//nuclear envelope;GO:0044444//cytoplasmic part	GO:0005515//protein binding;GO:0046872//metal ion binding	GO:0006605//protein targeting;GO:0015758//glucose transport;GO:0044238//primary metabolic process	gi|78174293|gb|AAI07584.1|/1.17953e-159/1
10845	2351	4.51065	12.7952	1.5042	Up	1.07281e-20	1.06193e-19	CLPX	ClpX caseinolytic peptidase X homolog (E. coli)	K03544	GO:0005759//mitochondrial matrix;GO:0019866//organelle inner membrane	GO:0005515//protein binding;GO:0008047//enzyme activator activity;GO:0032559;GO:0042623//ATPase activity, coupled;GO:0043169//cation binding	GO:0006508//proteolysis;GO:0009207;GO:0044267//cellular protein metabolic process;GO:0051345//positive regulation of hydrolase activity	gi|7242140|ref|NP_006651.2|/0/1
84128	2777	3.66284	12.7905	1.80404	Up	7.0346e-31	1.20652e-29	WDR75	WD repeat domain 75	K14552	GO:0031981//nuclear lumen	-	-	gi|29789283|ref|NP_115544.1|/0/1
84451	5809	4.89914	12.7867	1.38405	Up	3.38518e-43	9.2697e-42	KIAA1804	mixed lineage kinase 4	K04417	-	GO:0004702//receptor signaling protein serine/threonine kinase activity;GO:0032559;GO:0042802//identical protein binding	GO:0000187//activation of MAPK activity	gi|155723000|ref|NP_115811.2|/0/1
23365	9829	4.51378	12.7834	1.50187	Up	4.94964e-81	3.81643e-79	ARHGEF12	Rho guanine nucleotide exchange factor (GEF) 12	K07532	GO:0044444//cytoplasmic part	GO:0005088//Ras guanyl-nucleotide exchange factor activity;GO:0005102//receptor binding;GO:0008047//enzyme activator activity	GO:0006917//induction of apoptosis;GO:0006935//chemotaxis;GO:0007169//transmembrane receptor protein tyrosine kinase signaling pathway;GO:0007266//Rho protein signal transduction;GO:0009966//regulation of signal transduction	gi|7662088|ref|NP_056128.1|/0/1
284695	2729	3.84622	12.7611	1.73024	Up	1.10835e-28	1.71069e-27	ZNF326	zinc finger protein 326	K13204	GO:0000267//cell fraction;GO:0034399//nuclear periphery	GO:0003676//nucleic acid binding;GO:0030528//transcription regulator activity;GO:0046914//transition metal ion binding	-	gi|471381984|ref|XP_004378779.1|/3.40836e-27/1
55863	1210	4.5609	12.7172	1.4794	Up	4.68314e-11	2.4598e-10	TMEM126B	transmembrane protein 126B	-	GO:0031224//intrinsic to membrane	-	-	gi|375065842|ref|NP_001243476.1|/2.99584e-103/1
23198	7101	4.06872	12.6924	1.64132	Up	1.60041e-66	8.84755e-65	PSME4	proteasome (prosome, macropain) activator subunit 4	K06699	GO:0016604//nuclear body;GO:0043234//protein complex	-	GO:0006520//cellular amino acid metabolic process;GO:0006915//apoptotic process;GO:0007050//cell cycle arrest;GO:0016070//RNA metabolic process;GO:0030330//DNA damage response, signal transduction by p53 class mediator;GO:0043161//proteasomal ubiquitin-dependent protein catabolic process;GO:0048232//male gamete generation;GO:0048869//cellular developmental process;GO:0051320//S phase;GO:0051439//regulation of ubiquitin-protein ligase activity involved in mitotic cell cycle	gi|163644283|ref|NP_055429.2|/0/1
57472	6178	5.93769	12.6785	1.09441	Up	6.45728e-32	1.15014e-30	CNOT6	CCR4-NOT transcription complex, subunit 6	K12603	GO:0043231//intracellular membrane-bounded organelle;GO:0044444//cytoplasmic part	GO:0003676//nucleic acid binding;GO:0004518//nuclease activity;GO:0043169//cation binding	GO:0000288//nuclear-transcribed mRNA catabolic process, deadenylation-dependent decay	gi|6330365|dbj|BAA86508.1|/0/1
143	5485	3.19598	12.6772	1.98791	Up	6.8049e-67	3.82205e-65	PARP4	poly (ADP-ribose) polymerase family, member 4	K10798	GO:0005819//spindle;GO:0032991//macromolecular complex;GO:0043231//intracellular membrane-bounded organelle	GO:0003676//nucleic acid binding;GO:0005515//protein binding;GO:0016763//transferase activity, transferring pentosyl groups	GO:0006259//DNA metabolic process;GO:0006464//cellular protein modification process;GO:0006952//defense response;GO:0033554//cellular response to stress;GO:0042221//response to chemical stimulus;GO:0051234//establishment of localization	gi|112789550|ref|NP_006428.2|/0/1
2181	4369	5.30026	12.6582	1.25594	Up	2.85558e-28	4.28703e-27	ACSL3	acyl-CoA synthetase long-chain family member 3	K01897	GO:0031224//intrinsic to membrane;GO:0031966//mitochondrial membrane;GO:0042598;GO:0044439	GO:0015645//fatty acid ligase activity;GO:0016408;GO:0032559	GO:0006631//fatty acid metabolic process;GO:0006641//triglyceride metabolic process;GO:0007417//central nervous system development;GO:0010033//response to organic substance;GO:0031667//response to nutrient levels;GO:0035336//long-chain fatty-acyl-CoA metabolic process	gi|42794752|ref|NP_004448.2|/0/1
8546	4072	5.76657	12.6438	1.13265	Up	1.1411e-22	1.26725e-21	AP3B1	adaptor-related protein complex 3, beta 1 subunit	K12397	GO:0030136//clathrin-coated vesicle;GO:0043234//protein complex	GO:0019902//phosphatase binding;GO:0022892	GO:0006623//protein targeting to vacuole;GO:0007599//hemostasis;GO:0016192//vesicle-mediated transport;GO:0019884//antigen processing and presentation of exogenous antigen;GO:0046638//positive regulation of alpha-beta T cell differentiation;GO:0048753//pigment granule organization	gi|32484979|ref|NP_003655.3|/0/1
5825	3616	4.12968	12.6065	1.61007	Up	1.3826e-33	2.6192e-32	ABCD3	ATP-binding cassette, sub-family D (ALD), member 3	K05677	GO:0019866//organelle inner membrane;GO:0031231//intrinsic to peroxisomal membrane	GO:0005515//protein binding;GO:0015405;GO:0017111//nucleoside-triphosphatase activity;GO:0032559	GO:0006996//organelle organization;GO:0009207;GO:0015909//long-chain fatty acid transport;GO:0042221//response to chemical stimulus	gi|4506341|ref|NP_002849.1|/0/1
27436	5565	4.29727	12.5989	1.55181	Up	3.44192e-48	1.146e-46	EML4	echinoderm microtubule associated protein like 4	K15420	GO:0015630//microtubule cytoskeleton	GO:0005488//binding	GO:0000087//M phase of mitotic cell cycle	gi|223029510|ref|NP_001138548.1|/0/1
10635	2269	2.62297	12.5947	2.26355	Up	2.61508e-33	4.91166e-32	RAD51AP1	RAD51 associated protein 1	-	GO:0043231//intracellular membrane-bounded organelle	GO:0043566//structure-specific DNA binding	GO:0000725//recombinational repair	gi|5453904|ref|NP_006470.1|/1.54829e-119/1
79648	3773	2.52384	12.5726	2.31659	Up	9.72662e-56	4.13029e-54	MCPH1	microcephalin 1	K11447;K01539;K00939;K10903;K00591	GO:0015630//microtubule cytoskeleton	-	-	gi|289191318|ref|NP_001166046.1|/0/1
8803	2182	2.82674	12.5667	2.15239	Up	3.6356e-30	6.05245e-29	SUCLA2	succinate-CoA ligase, ADP-forming, beta subunit	K01900	GO:0044429//mitochondrial part	GO:0004774//succinate-CoA ligase activity;GO:0032559	GO:0006104//succinyl-CoA metabolic process;GO:0009060//aerobic respiration;GO:0043648//dicarboxylic acid metabolic process	gi|410047777|ref|XP_001151014.2|/0/1
5880	1516	4.63959	12.5162	1.43172	Up	9.75998e-13	5.79468e-12	RAC2	ras-related C3 botulinum toxin substrate 2 (rho family, small GTP binding protein Rac2)	K07860	GO:0005626//insoluble fraction;GO:0012505//endomembrane system;GO:0016020//membrane;GO:0044444//cytoplasmic part	GO:0017111//nucleoside-triphosphatase activity;GO:0032561//guanyl ribonucleotide binding	GO:0001775//cell activation;GO:0001894//tissue homeostasis;GO:0006935//chemotaxis;GO:0007010//cytoskeleton organization;GO:0007599//hemostasis;GO:0008283//cell proliferation;GO:0009207;GO:0009966//regulation of signal transduction;GO:0019222//regulation of metabolic process;GO:0030030//cell projection organization;GO:0035556//intracellular signal transduction;GO:0042743//hydrogen peroxide metabolic process	gi|4506381|ref|NP_002863.1|/1.8808e-107/1
25949	1777	5.35872	12.5009	1.22207	Up	8.37356e-12	4.65993e-11	SYF2	SYF2 homolog, RNA splicing factor (S. cerevisiae)	K12868	GO:0005681//spliceosomal complex	-	GO:0000377	gi|7661636|ref|NP_056299.1|/7.90064e-108/1
8545	4608	5.04884	12.4787	1.30545	Up	4.72886e-31	8.19856e-30	CGGBP1	CGG triplet repeat binding protein 1	-	GO:0043231//intracellular membrane-bounded organelle	GO:0043566//structure-specific DNA binding	GO:0010467//gene expression	gi|358410130|ref|XP_003581722.1|/9.63282e-93/1
90488	3386	5.36893	12.4719	1.21597	Up	5.96906e-21	6.02388e-20	C12orf23	chromosome 12 open reading frame 23	-	GO:0031224//intrinsic to membrane	-	-	gi|297692833|ref|XP_002823735.1|/2.68161e-78/1
11311	2817	5.99243	12.4446	1.05431	Up	2.4311e-14	1.63437e-13	VPS45	vacuolar protein sorting 45 homolog (S. cerevisiae)	K12479	GO:0005624//membrane fraction;GO:0012505//endomembrane system;GO:0031090//organelle membrane;GO:0043231//intracellular membrane-bounded organelle	-	GO:0006887//exocytosis;GO:0007599//hemostasis;GO:0015031//protein transport	gi|18105063|ref|NP_009190.2|/0/1
5525	3135	6.00589	12.4371	1.0502	Up	1.08287e-15	7.92212e-15	PPP2R5A	protein phosphatase 2, regulatory subunit B', alpha	K11584	GO:0005626//insoluble fraction;GO:0008287//protein serine/threonine phosphatase complex;GO:0043231//intracellular membrane-bounded organelle;GO:0044427//chromosomal part	GO:0019888//protein phosphatase regulator activity;GO:0019899//enzyme binding	GO:0006470//protein dephosphorylation;GO:0023052//signaling;GO:0033673//negative regulation of kinase activity;GO:0048523//negative regulation of cellular process	gi|410034485|ref|XP_001151388.3|/0/1
665	3505	5.95847	12.4116	1.05867	Up	1.52795e-17	1.24937e-16	BNIP3L	BCL2/adenovirus E1B 19kDa interacting protein 3-like	K15465	GO:0012505//endomembrane system;GO:0031224//intrinsic to membrane;GO:0031966//mitochondrial membrane	GO:0042802//identical protein binding;GO:0046983//protein dimerization activity	GO:0002252;GO:0006915//apoptotic process;GO:0007005//mitochondrion organization;GO:0010629//negative regulation of gene expression;GO:0012502//induction of programmed cell death;GO:0051704	gi|441621076|ref|XP_003272940.2|/2.01136e-95/1
80829	5735	5.28312	12.407	1.2317	Up	7.20176e-35	1.43059e-33	ZFP91	ZFP91 zinc finger protein	K09228	GO:0031981//nuclear lumen	GO:0019787//small conjugating protein ligase activity;GO:0046872//metal ion binding	GO:0000209//protein polyubiquitination;GO:0007249//I-kappaB kinase/NF-kappaB cascade	gi|30353849|gb|AAH51743.1|/0/1
55656	3583	2.74827	12.3997	2.17371	Up	1.83507e-48	6.16835e-47	INTS8	integrator complex subunit 8	K13145	GO:0016591//DNA-directed RNA polymerase II, holoenzyme	GO:0005488//binding	GO:0016073//snRNA metabolic process	gi|70608109|ref|NP_060334.2|/0/1
10247	1011	4.49535	12.3594	1.45911	Up	4.48436e-09	2.05033e-08	HRSP12	heat-responsive protein 12	K02908	GO:0031981//nuclear lumen	GO:0004518//nuclease activity	GO:0006415//translational termination	gi|297262188|ref|XP_001096854.2|/1.48548e-69/1
8239	12401	3.73467	12.3433	1.72467	Up	9.71502e-120	1.26511e-117	USP9X	ubiquitin specific peptidase 9, X-linked	K11840	GO:0044424//intracellular part	GO:0004175//endopeptidase activity;GO:0016790//thiolester hydrolase activity;GO:0046332//SMAD binding	GO:0000087//M phase of mitotic cell cycle;GO:0007178//transmembrane receptor protein serine/threonine kinase signaling pathway;GO:0007276//gamete generation;GO:0019941//modification-dependent protein catabolic process;GO:0070646//protein modification by small protein removal	gi|145309311|ref|NP_001034680.2|/0/1
54908	2683	2.82321	12.3331	2.12713	Up	1.45749e-35	2.98981e-34	SPDL1	spindle apparatus coiled-coil protein 1	K10352;K11499	GO:0000777//condensed chromosome kinetochore;GO:0005819//spindle;GO:0043231//intracellular membrane-bounded organelle;GO:0044444//cytoplasmic part	GO:0005488//binding	GO:0000070//mitotic sister chromatid segregation;GO:0034502//protein localization to chromosome;GO:0040001//establishment of mitotic spindle localization	gi|157388975|ref|NP_060255.3|/0/1
9650	2740	6.08185	12.3299	1.01958	Up	3.28462e-13	2.02396e-12	MTFR1	mitochondrial fission regulator 1	K13087	GO:0016020//membrane;GO:0043231//intracellular membrane-bounded organelle	-	-	gi|224994164|ref|NP_001139311.1|/3.33218e-178/1
153339	4608	5.98816	12.303	1.03882	Up	9.3463e-22	9.95806e-21	TMEM167A	transmembrane protein 167A	-	GO:0012505//endomembrane system;GO:0031224//intrinsic to membrane;GO:0043231//intracellular membrane-bounded organelle	-	-	gi|119616302|gb|EAW95896.1|/5.35977e-43/1
1070	997	4.34141	12.3009	1.50253	Up	2.87206e-09	1.33327e-08	CETN3	centrin, EF-hand protein, 3	K10840	GO:0005813//centrosome;GO:0031513//nonmotile primary cilium	GO:0032403//protein complex binding;GO:0046872//metal ion binding	GO:0000087//M phase of mitotic cell cycle	gi|46397403|ref|NP_004356.2|/2.37718e-88/1
644538	1552	5.43837	12.3004	1.17746	Up	7.87534e-10	3.80353e-09	SMIM10	small integral membrane protein 10	-	-	-	-	gi|410057001|ref|XP_003317757.2|/3.97606e-44/1
79752	2212	2.10353	12.2916	2.54679	Up	2.62186e-36	5.54661e-35	ZFAND1	zinc finger, AN1-type domain 1	K07059	-	GO:0046914//transition metal ion binding	-	gi|282847410|ref|NP_001164268.1|/6.1235e-118/1
23085	9471	5.83836	12.2893	1.07377	Up	3.10542e-45	9.17534e-44	ERC1	ELKS/RAB6-interacting/CAST family member 1	K16072	GO:0012505//endomembrane system;GO:0016020//membrane;GO:0043231//intracellular membrane-bounded organelle;GO:0043234//protein complex;GO:0044424//intracellular part	GO:0005083//small GTPase regulator activity;GO:0005515//protein binding;GO:0030275//LRR domain binding	GO:0006468//protein phosphorylation;GO:0016197//endosomal transport;GO:0032501//multicellular organismal process;GO:0045767;GO:0051091//positive regulation of sequence-specific DNA binding transcription factor activity	gi|38045898|ref|NP_829884.1|/0/1
8658	9599	4.13719	12.2822	1.56984	Up	3.67422e-81	2.85809e-79	TNKS	tankyrase, TRF1-interacting ankyrin-related ADP-ribose polymerase	K10799	GO:0000781//chromosome, telomeric region;GO:0005635//nuclear envelope;GO:0005813//centrosome;GO:0042598	GO:0016763//transferase activity, transferring pentosyl groups;GO:0046914//transition metal ion binding	GO:0000278//mitotic cell cycle;GO:0006275//regulation of DNA replication;GO:0006468//protein phosphorylation;GO:0006471//protein ADP-ribosylation;GO:0007004//telomere maintenance via telomerase;GO:0007051//spindle organization;GO:0034502//protein localization to chromosome;GO:0050658//RNA transport;GO:0051100//negative regulation of binding	gi|3929219|gb|AAC79841.1|/0/1
201562	1187	3.64649	12.2814	1.75189	Up	4.55678e-13	2.76808e-12	PTPLB	protein tyrosine phosphatase-like (proline instead of catalytic arginine), member b	K10703	GO:0031090//organelle membrane;GO:0031224//intrinsic to membrane;GO:0043231//intracellular membrane-bounded organelle	GO:0003824//catalytic activity;GO:0005488//binding	GO:0006631//fatty acid metabolic process	gi|197098454|ref|NP_001125489.1|/2.19573e-126/1
6745	9874	5.66582	12.233	1.11042	Up	2.08462e-49	7.35896e-48	SSR1	signal sequence receptor, alpha	K13249	GO:0031090//organelle membrane;GO:0031224//intrinsic to membrane;GO:0043231//intracellular membrane-bounded organelle	GO:0004871//signal transducer activity;GO:0042277//peptide binding	GO:0006612//protein targeting to membrane;GO:0008283//cell proliferation	gi|169404009|ref|NP_003135.2|/4.69728e-124/1
10526	5365	4.25577	12.2276	1.52264	Up	5.3404e-44	1.49975e-42	IPO8	importin 8	-	GO:0043231//intracellular membrane-bounded organelle	GO:0005049//nuclear export signal receptor activity;GO:0017016//Ras GTPase binding;GO:0022892	GO:0015031//protein transport;GO:0023052//signaling	gi|53759103|ref|NP_006381.2|/0/1
100506548	3881	5.10238	12.2227	1.26032	Up	1.33179e-24	1.64647e-23	LOC100506548	uncharacterized LOC100506548	K11447;K00939	-	-	-	gi|397138472|ref|XP_003846754.1|/3.20112e-25/1
9657	2594	5.42299	12.221	1.1722	Up	2.7905e-15	1.9829e-14	IQCB1	IQ motif containing B1	-	GO:0031513//nonmotile primary cilium	GO:0005515//protein binding	GO:0043954//cellular component maintenance;GO:0045596//negative regulation of cell differentiation	gi|40788940|dbj|BAA04968.2|/0/1
1829	5677	4.3078	12.1873	1.50036	Up	2.39504e-45	7.13641e-44	DSG2	desmoglein 2	K07597	GO:0005911//cell-cell junction;GO:0031224//intrinsic to membrane	GO:0046872//metal ion binding	GO:0006915//apoptotic process;GO:0016337//cell-cell adhesion	gi|116534898|ref|NP_001934.2|/0/1
11056	3822	5.35102	12.1692	1.18535	Up	4.53964e-22	4.92331e-21	DDX52	DEAD (Asp-Glu-Ala-Asp) box polypeptide 52	K14779;K1	GO:0031981//nuclear lumen	GO:0003676//nucleic acid binding;GO:0032559;GO:0042623//ATPase activity, coupled	-	gi|38569505|ref|NP_008941.2|/0/1
9166	1655	2.22304	12.164	2.45202	Up	3.57488e-26	4.82321e-25	EBAG9	estrogen receptor binding site associated, antigen, 9	-	GO:0000267//cell fraction;GO:0005924//cell-substrate adherens junction;GO:0012505//endomembrane system;GO:0031224//intrinsic to membrane;GO:0043231//intracellular membrane-bounded organelle	GO:0004871//signal transducer activity;GO:0016504//peptidase activator activity	GO:0012501//programmed cell death;GO:0016049//cell growth	gi|470639166|ref|XP_004324701.1|/2.4701e-105/1
283131	3756	3.80289	12.1058	1.67053	Up	3.06634e-35	6.19612e-34	NEAT1	nuclear paraspeckle assembly transcript 1 (non-protein coding)	-	-	-	-	gi|119594793|gb|EAW74387.1|/4.59126e-37/1
7257	2667	5.39628	12.06	1.1602	Up	2.96762e-15	2.10536e-14	TSNAX	translin-associated factor X	K11447;K01539;K00939	GO:0043231//intracellular membrane-bounded organelle;GO:0044444//cytoplasmic part	GO:0003677//DNA binding;GO:0022892	GO:0006810//transport;GO:0048232//male gamete generation;GO:0048869//cellular developmental process	gi|5174731|ref|NP_005990.1|/1.07202e-162/1
4236	2063	5.97959	12.0577	1.01184	Up	5.39352e-10	2.63384e-09	MFAP1	microfibrillar-associated protein 1	K13110	GO:0043205//fibril	-	-	gi|26328395|dbj|BAC27936.1|/3.40187e-139/1
285636	5250	3.77188	12.0546	1.67624	Up	1.27002e-48	4.30193e-47	C5orf51	chromosome 5 open reading frame 51	K09228	-	-	-	gi|51896031|ref|NP_787117.3|/1.86317e-140/1
84549	3590	4.25001	12.0532	1.50388	Up	4.48074e-29	7.03945e-28	MAK16	MAK16 homolog (S. cerevisiae)	K14831;K16	GO:0031981//nuclear lumen	-	-	gi|14042167|dbj|BAB55134.1|/8.88046e-131/1
26610	1584	5.73838	12.0519	1.07054	Up	1.24871e-08	5.48809e-08	ELP4	elongator acetyltransferase complex subunit 4	K11375	GO:0043231//intracellular membrane-bounded organelle;GO:0043234//protein complex	GO:0003711//transcription elongation regulator activity;GO:0004468//lysine N-acetyltransferase activity;GO:0005488//binding;GO:0019887//protein kinase regulator activity	GO:0006355//regulation of transcription, DNA-dependent	gi|91208435|ref|NP_061913.3|/0/1
23266	5723	4.17863	12.0489	1.5278	Up	2.19514e-46	6.8061e-45	LPHN2	latrophilin 2	K04593	GO:0031224//intrinsic to membrane	GO:0004888//transmembrane signaling receptor activity;GO:0030246//carbohydrate binding	GO:0007186//G-protein coupled receptor signaling pathway	gi|6912464|ref|NP_036434.1|/0/1
84196	4465	4.77431	11.9974	1.32935	Up	8.07302e-30	1.32145e-28	USP48	ubiquitin specific peptidase 48	K11858	GO:0031981//nuclear lumen	GO:0016790//thiolester hydrolase activity;GO:0070011//peptidase activity, acting on L-amino acid peptides	GO:0019941//modification-dependent protein catabolic process	gi|76257392|ref|NP_001027902.1|/0/1
10042	4264	4.97398	11.9931	1.26973	Up	1.09246e-26	1.50868e-25	HMGXB4	HMG box domain containing 4	K11298	GO:0031010	GO:0003676//nucleic acid binding	GO:0007041//lysosomal transport;GO:0016055//Wnt receptor signaling pathway	gi|51173873|ref|NP_001003681.1|/0/1
30011	4766	5.53989	11.9922	1.11417	Up	2.23124e-24	2.71643e-23	SH3KBP1	SH3-domain kinase binding protein 1	K12470	GO:0005624//membrane fraction;GO:0005924//cell-substrate adherens junction;GO:0012506//vesicle membrane;GO:0030054//cell junction;GO:0031981//nuclear lumen;GO:0031982//vesicle;GO:0043232;GO:0044444//cytoplasmic part	GO:0005515//protein binding;GO:0019904//protein domain specific binding	GO:0007154//cell communication;GO:0007173//epidermal growth factor receptor signaling pathway;GO:0012501//programmed cell death;GO:0016192//vesicle-mediated transport	gi|67514036|ref|NP_001019837.1|/0/1
27248	2605	5.27547	11.9917	1.18467	Up	2.60736e-15	1.85652e-14	ERLEC1	endoplasmic reticulum lectin 1	K14008	GO:0044432//endoplasmic reticulum part	GO:0005515//protein binding	GO:0043161//proteasomal ubiquitin-dependent protein catabolic process	gi|20070264|ref|NP_056516.2|/0/1
301	1399	2.08839	11.9916	2.52156	Up	9.84178e-23	1.09644e-21	ANXA1	annexin A1	-	GO:0005856//cytoskeleton;GO:0042995//cell projection;GO:0043231//intracellular membrane-bounded organelle;GO:0044459//plasma membrane part	GO:0004859//phospholipase inhibitor activity;GO:0005515//protein binding;GO:0005543//phospholipid binding;GO:0046872//metal ion binding	GO:0006464//cellular protein modification process;GO:0006906//vesicle fusion;GO:0006952//defense response;GO:0007165//signal transduction;GO:0008283//cell proliferation;GO:0009913//epidermal cell differentiation;GO:0015909//long-chain fatty acid transport;GO:0030217//T cell differentiation;GO:0043066//negative regulation of apoptotic process	gi|119582950|gb|EAW62546.1|/0/1
5577	3678	5.94299	11.985	1.01197	Up	1.3504e-16	1.04536e-15	PRKAR2B	protein kinase, cAMP-dependent, regulatory, type II, beta	K04739	GO:0005626//insoluble fraction;GO:0019866//organelle inner membrane;GO:0043234//protein complex;GO:0044425//membrane part;GO:0044444//cytoplasmic part	GO:0016208//AMP binding;GO:0016772//transferase activity, transferring phosphorus-containing groups;GO:0019887//protein kinase regulator activity;GO:0051018//protein kinase A binding	GO:0007169//transmembrane receptor protein tyrosine kinase signaling pathway;GO:0007599//hemostasis;GO:0007611//learning or memory;GO:0009653//anatomical structure morphogenesis;GO:0010863//positive regulation of phospholipase C activity;GO:0015980//energy derivation by oxidation of organic compounds;GO:0022402//cell cycle process;GO:0030073//insulin secretion;GO:0032147//activation of protein kinase activity;GO:0032787//monocarboxylic acid metabolic process;GO:0033762//response to glucagon stimulus;GO:0042044//fluid transport	gi|47132585|ref|NP_002727.2|/0/1
8898	4870	4.33283	11.9737	1.46649	Up	2.9851e-37	6.55157e-36	MTMR2	myotubularin related protein 2	K01112	GO:0031090//organelle membrane;GO:0043231//intracellular membrane-bounded organelle	GO:0004721//phosphoprotein phosphatase activity;GO:0042802//identical protein binding	GO:0006464//cellular protein modification process;GO:0006796//phosphate-containing compound metabolic process;GO:0051259//protein oligomerization	gi|40789038|dbj|BAA83025.2|/0/1
7337	5276	3.9789	11.9733	1.58938	Up	4.44426e-45	1.30217e-43	UBE3A	ubiquitin protein ligase E3A	K10587	GO:0043231//intracellular membrane-bounded organelle;GO:0043234//protein complex;GO:0044444//cytoplasmic part	GO:0003712//transcription cofactor activity;GO:0005488//binding;GO:0019787//small conjugating protein ligase activity	GO:0000209//protein polyubiquitination;GO:0003006//developmental process involved in reproduction;GO:0006357//regulation of transcription from RNA polymerase II promoter;GO:0006897//endocytosis;GO:0007417//central nervous system development;GO:0009967//positive regulation of signal transduction;GO:0019941//modification-dependent protein catabolic process;GO:0022602//ovulation cycle process;GO:0030518//intracellular steroid hormone receptor signaling pathway;GO:0051704	gi|19718766|ref|NP_000453.2|/0/1
79710	3847	5.06309	11.9397	1.23768	Up	3.01744e-23	3.44458e-22	MORC4	MORC family CW-type zinc finger 4	-	-	GO:0032559;GO:0046914//transition metal ion binding	-	gi|145553976|ref|NP_078933.3|/0/1
9790	8048	5.32443	11.9321	1.16415	Up	1.24799e-42	3.34958e-41	BMS1	BMS1 homolog, ribosome assembly protein (yeast)	K14569	GO:0031981//nuclear lumen	GO:0017111//nucleoside-triphosphatase activity;GO:0032559;GO:0032561//guanyl ribonucleotide binding	GO:0042254//ribosome biogenesis	gi|40788900|dbj|BAA11504.2|/0/1
54517	3484	4.78309	11.9218	1.31759	Up	3.5074e-23	3.98836e-22	PUS7	pseudouridylate synthase 7 homolog (S. cerevisiae)	K06176	-	GO:0003676//nucleic acid binding;GO:0016866//intramolecular transferase activity	GO:0006399//tRNA metabolic process;GO:0009451//RNA modification	gi|297289082|ref|XP_001089755.2|/0/1
6450	1246	3.99489	11.8855	1.57298	Up	1.43692e-11	7.83048e-11	SH3BGR	SH3 domain binding glutamic acid-rich protein	-	GO:0044444//cytoplasmic part	GO:0019904//protein domain specific binding;GO:0030674//protein binding, bridging	GO:0065003	gi|332262518|ref|XP_003280309.1|/4.65788e-90/1
23300	4866	4.51429	11.8646	1.3941	Up	2.63146e-34	5.11172e-33	ATMIN	ATM interactor	K01530;K11506	GO:0043231//intracellular membrane-bounded organelle	GO:0046914//transition metal ion binding	GO:0033554//cellular response to stress	gi|211826648|gb|AAH02701.2|/0/1
5318	4439	5.21668	11.8591	1.18479	Up	9.39464e-25	1.18054e-23	PKP2	plakophilin 2	K12642	GO:0005911//cell-cell junction;GO:0031224//intrinsic to membrane;GO:0043231//intracellular membrane-bounded organelle	-	GO:0007155//cell adhesion	gi|148664226|ref|NP_004563.2|/0/1
11231	6500	4.56145	11.8546	1.37788	Up	1.86567e-44	5.3072e-43	SEC63	SEC63 homolog (S. cerevisiae)	K09540	GO:0031090//organelle membrane;GO:0031224//intrinsic to membrane;GO:0043231//intracellular membrane-bounded organelle	GO:0004871//signal transducer activity;GO:0005515//protein binding	GO:0006605//protein targeting;GO:0044267//cellular protein metabolic process	gi|6005872|ref|NP_009145.1|/0/1
51100	6469	5.53677	11.822	1.09436	Up	3.36938e-31	5.87054e-30	SH3GLB1	SH3-domain GRB2-like endophilin B1	K11248	GO:0012505//endomembrane system;GO:0031966//mitochondrial membrane	GO:0019904//protein domain specific binding;GO:0030674//protein binding, bridging;GO:0042802//identical protein binding	GO:0023052//signaling;GO:0030035//microspike assembly;GO:0043066//negative regulation of apoptotic process	gi|58257656|dbj|BAD88797.1|/3.09987e-150/1
64324	12998	5.74431	11.8119	1.04004	Up	3.46558e-56	1.50061e-54	NSD1	nuclear receptor binding SET domain protein 1	K15588	GO:0043231//intracellular membrane-bounded organelle;GO:0043232	GO:0003712//transcription cofactor activity;GO:0018024//histone-lysine N-methyltransferase activity;GO:0035258//steroid hormone receptor binding;GO:0042974//retinoic acid receptor binding;GO:0046914//transition metal ion binding	GO:0006357//regulation of transcription from RNA polymerase II promoter;GO:0007369//gastrulation;GO:0034968//histone lysine methylation	gi|27477095|ref|NP_758859.1|/0/1
51569	2618	3.05863	11.7996	1.94778	Up	7.36944e-30	1.21306e-28	UFM1	ubiquitin-fold modifier 1	K12162	GO:0043231//intracellular membrane-bounded organelle	GO:0005488//binding	GO:0032446//protein modification by small protein conjugation	gi|14189978|gb|AAK55530.1|AF305827_1/3.98849e-45/1
54516	3878	3.82277	11.7846	1.62421	Up	4.48542e-34	8.64624e-33	MTRF1L	mitochondrial translational release factor 1-like	K02835	GO:0043231//intracellular membrane-bounded organelle	GO:0003747//translation release factor activity	GO:0006412//translation	gi|166795305|ref|NP_001107656.1|/2.20096e-140/1
11235	1454	5.20954	11.7767	1.17671	Up	5.96186e-09	2.70197e-08	PDCD10	programmed cell death 10	-	GO:0012505//endomembrane system;GO:0016020//membrane;GO:0043231//intracellular membrane-bounded organelle;GO:0044444//cytoplasmic part	GO:0042802//identical protein binding	GO:0006915//apoptotic process;GO:0008283//cell proliferation;GO:0043405//regulation of MAP kinase activity;GO:0048646//anatomical structure formation involved in morphogenesis	gi|20127517|ref|NP_009148.2|/1.40195e-112/1
20	8171	5.50914	11.7242	1.08959	Up	2.13524e-38	4.91973e-37	ABCA2	ATP-binding cassette, sub-family A (ABC1), member 2	K05642	GO:0005764//lysosome;GO:0015630//microtubule cytoskeleton;GO:0031224//intrinsic to membrane;GO:0031410//cytoplasmic vesicle;GO:0043234//protein complex	GO:0015405;GO:0017111//nucleoside-triphosphatase activity;GO:0032559	GO:0006355//regulation of transcription, DNA-dependent;GO:0009207;GO:0009725//response to hormone stimulus;GO:0016125//sterol metabolic process;GO:0032367//intracellular cholesterol transport;GO:0055092//sterol homeostasis	gi|45446740|ref|NP_001597.2|/0/1
5610	4361	3.052	11.6733	1.93538	Up	9.27858e-48	3.04892e-46	EIF2AK2	eukaryotic translation initiation factor 2-alpha kinase 2	K08860	GO:0044444//cytoplasmic part	GO:0004674//protein serine/threonine kinase activity;GO:0008135//translation factor activity, nucleic acid binding;GO:0019888//protein phosphatase regulator activity;GO:0032559	GO:0006412//translation;GO:0006468//protein phosphorylation;GO:0008285//negative regulation of cell proliferation;GO:0019049//evasion or tolerance of host defenses by virus	gi|4506103|ref|NP_002750.1|/0/1
23256	2233	2.8591	11.6579	2.02768	Up	1.04442e-26	1.44689e-25	SCFD1	sec1 family domain containing 1	K12479	GO:0000139//Golgi membrane;GO:0016023//cytoplasmic membrane-bounded vesicle;GO:0043234//protein complex	GO:0019905//syntaxin binding	GO:0006887//exocytosis;GO:0032386//regulation of intracellular transport;GO:0042221//response to chemical stimulus;GO:0048193//Golgi vesicle transport	gi|34327968|dbj|BAA74940.2|/0/1
60561	2990	3.36571	11.6472	1.791	Up	5.08978e-30	8.4334e-29	RINT1	RAD50 interactor 1	-	GO:0031090//organelle membrane;GO:0043231//intracellular membrane-bounded organelle	GO:0005488//binding	GO:0000077//DNA damage checkpoint;GO:0006810//transport	gi|11967435|gb|AAG42101.1|AF317622_1/0/1
2483	1053	5.34368	11.6467	1.12402	Up	2.11774e-06	7.54864e-06	FRG1	FSHD region gene 1	K13122	GO:0005681//spliceosomal complex;GO:0016604//nuclear body	-	GO:0000377;GO:0042254//ribosome biogenesis	gi|4758404|ref|NP_004468.1|/8.57294e-124/1
27125	9580	3.47897	11.6302	1.74114	Up	8.01446e-89	7.22534e-87	AFF4	AF4/FMR2 family, member 4	K15185	GO:0031981//nuclear lumen	GO:0001071//nucleic acid binding transcription factor activity;GO:0005488//binding	GO:0006351//transcription, DNA-dependent	gi|426349937|ref|XP_004042541.1|/0/1
5529	3366	5.20795	11.6179	1.15757	Up	3.67602e-18	3.12648e-17	PPP2R5E	protein phosphatase 2, regulatory subunit B', epsilon isoform	K11584	GO:0008287//protein serine/threonine phosphatase complex;GO:0043227//membrane-bounded organelle;GO:0044424//intracellular part	GO:0005488//binding;GO:0019888//protein phosphatase regulator activity	GO:0019222//regulation of metabolic process;GO:0023052//signaling	gi|60360208|dbj|BAD90335.1|/0/1
221154	1947	2.66772	11.5876	2.11891	Up	1.25803e-24	1.55747e-23	MICU2	mitochondrial calcium uptake 2	K15105	GO:0043231//intracellular membrane-bounded organelle	GO:0046872//metal ion binding	-	gi|22749443|ref|NP_689939.1|/0/1
57599	3705	4.93587	11.5854	1.23093	Up	1.18311e-21	1.25221e-20	WDR48	WD repeat domain 48	K15361	GO:0000323//lytic vacuole	GO:0005488//binding	GO:0051704;GO:0070646//protein modification by small protein removal	gi|20521920|dbj|BAA95973.2|/0/1
55326	5535	3.83181	11.5803	1.59557	Up	5.78944e-46	1.77314e-44	AGPAT5	1-acylglycerol-3-phosphate O-acyltransferase 5	K13513;K13523	GO:0031224//intrinsic to membrane;GO:0043231//intracellular membrane-bounded organelle	GO:0016411//acylglycerol O-acyltransferase activity	GO:0006638//neutral lipid metabolic process;GO:0006644//phospholipid metabolic process	gi|61743952|ref|NP_060831.2|/0/1
22903	4857	4.27759	11.577	1.43639	Up	6.29142e-35	1.25258e-33	BTBD3	BTB (POZ) domain containing 3	K10478	-	-	-	gi|40788996|dbj|BAA76796.2|/0/1
3775	2161	4.75701	11.5645	1.28157	Up	5.33002e-14	3.48463e-13	KCNK1	potassium channel, subfamily K, member 1	K04912	GO:0005887//integral to plasma membrane;GO:0005903//brush border;GO:0043231//intracellular membrane-bounded organelle	GO:0005249//voltage-gated potassium channel activity;GO:0005488//binding	GO:0014070//response to organic cyclic compound;GO:0030001//metal ion transport;GO:0034220//ion transmembrane transport	gi|4504847|ref|NP_002236.1|/5.63121e-159/1
91694	3584	3.35136	11.5246	1.7819	Up	4.54998e-35	9.09996e-34	LONRF1	LON peptidase N-terminal domain and ring finger 1	K15684;K12015;K15697	-	GO:0042623//ATPase activity, coupled;GO:0046914//transition metal ion binding	GO:0019538//protein metabolic process	gi|87080813|ref|NP_689484.3|/0/1
56886	10955	5.53148	11.5223	1.05869	Up	7.85164e-48	2.59458e-46	UGGT1	UDP-glucose glycoprotein glucosyltransferase 1	K11718	GO:0044432//endoplasmic reticulum part	GO:0005515//protein binding;GO:0035251//UDP-glucosyltransferase activity	GO:0006458//'de novo' protein folding;GO:0006487//protein N-linked glycosylation	gi|9910280|ref|NP_064505.1|/0/1
3658	6367	3.51804	11.5208	1.71139	Up	1.03957e-57	4.69809e-56	IREB2	iron-responsive element binding protein 2	K01681	GO:0043231//intracellular membrane-bounded organelle;GO:0044444//cytoplasmic part	GO:0003729//mRNA binding;GO:0043169//cation binding;GO:0051536//iron-sulfur cluster binding	GO:0006412//translation;GO:0006779//porphyrin-containing compound biosynthetic process;GO:0006875//cellular metal ion homeostasis;GO:0007275//multicellular organismal development;GO:0022600//digestive system process;GO:0048872//homeostasis of number of cells	gi|41352693|ref|NP_004127.1|/0/1
5504	3475	4.70206	11.5199	1.29276	Up	8.576e-22	9.15954e-21	PPP1R2	protein phosphatase 1, regulatory (inhibitor) subunit 2	K12489;K14809	-	GO:0004864//protein phosphatase inhibitor activity;GO:0005488//binding	GO:0006073//cellular glucan metabolic process;GO:0007165//signal transduction;GO:0010921//regulation of phosphatase activity	gi|5453946|ref|NP_006232.1|/9.88481e-95/1
51360	4541	4.2893	11.5163	1.42486	Up	3.17096e-32	5.74104e-31	MBTPS2	membrane-bound transcription factor peptidase, site 2	K07765	GO:0012505//endomembrane system;GO:0031224//intrinsic to membrane;GO:0044424//intracellular part	GO:0004175//endopeptidase activity;GO:0043169//cation binding	GO:0016125//sterol metabolic process;GO:0019538//protein metabolic process	gi|7706693|ref|NP_056968.1|/0/1
4430	5113	4.1904	11.4951	1.45587	Up	3.81238e-37	8.31534e-36	MYO1B	myosin IB	K10356	GO:0015629//actin cytoskeleton;GO:0042995//cell projection	GO:0008092//cytoskeletal protein binding;GO:0017111//nucleoside-triphosphatase activity;GO:0032559	GO:0048731	gi|44889481|ref|NP_036355.2|/0/1
7019	5386	3.93781	11.4925	1.54522	Up	1.73475e-42	4.63479e-41	TFAM	transcription factor A, mitochondrial	K11830	GO:0005759//mitochondrial matrix	GO:0001071//nucleic acid binding transcription factor activity;GO:0010843	GO:0006260//DNA replication;GO:0006352//DNA-dependent transcription, initiation;GO:0006355//regulation of transcription, DNA-dependent;GO:0007005//mitochondrion organization	gi|397501069|ref|XP_003821221.1|/6.38009e-155/1
26130	6906	5.43711	11.476	1.07771	Up	1.61761e-31	2.84376e-30	GAPVD1	GTPase activating protein and VPS9 domains 1	K05767;K00939	GO:0043231//intracellular membrane-bounded organelle;GO:0044444//cytoplasmic part	GO:0005515//protein binding;GO:0008047//enzyme activator activity;GO:0030695//GTPase regulator activity	GO:0009966//regulation of signal transduction;GO:0016192//vesicle-mediated transport;GO:0051049//regulation of transport	gi|51093832|ref|NP_056450.2|/0/1
4940	6646	4.08676	11.4723	1.48913	Up	2.90558e-49	1.01349e-47	OAS3	2'-5'-oligoadenylate synthetase 3, 100kDa	K14216	GO:0042598	GO:0003676//nucleic acid binding;GO:0016772//transferase activity, transferring phosphorus-containing groups;GO:0032559	GO:0002376//immune system process;GO:0019221//cytokine-mediated signaling pathway;GO:0034641//cellular nitrogen compound metabolic process	gi|45007007|ref|NP_006178.2|/0/1
134266	4105	4.34947	11.4712	1.3991	Up	1.99146e-28	3.02853e-27	GRPEL2	GrpE-like 2, mitochondrial (E. coli)	K03687	GO:0019866//organelle inner membrane;GO:0044429//mitochondrial part	GO:0030554//adenyl nucleotide binding;GO:0042802//identical protein binding	GO:0044267//cellular protein metabolic process	gi|21732881|emb|CAD38619.1|/1.25741e-128/1
23518	4666	5.40352	11.4558	1.0841	Up	5.6232e-22	6.08344e-21	R3HDM1	R3H domain containing 1	K02360	-	GO:0005488//binding	-	gi|31543535|ref|NP_056176.2|/0/1
4233	6695	4.54173	11.4402	1.3328	Up	4.3987e-42	1.1646e-40	MET	met proto-oncogene (hepatocyte growth factor receptor)	K05099	GO:0005626//insoluble fraction;GO:0016021//integral to membrane;GO:0016323//basolateral plasma membrane	GO:0004714//transmembrane receptor protein tyrosine kinase activity;GO:0032559	GO:0000165//MAPK cascade;GO:0006468//protein phosphorylation;GO:0006935//chemotaxis;GO:0007169//transmembrane receptor protein tyrosine kinase signaling pathway;GO:0007417//central nervous system development;GO:0007610//behavior;GO:0008283//cell proliferation;GO:0014706//striated muscle tissue development;GO:0016477//cell migration;GO:0048513//organ development;GO:0051146//striated muscle cell differentiation;GO:0060638//mesenchymal-epithelial cell signaling	gi|42741655|ref|NP_000236.2|/0/1
222553	4852	5.66472	11.422	1.01174	Up	1.83653e-20	1.79169e-19	SLC35F1	solute carrier family 35, member F1	K15287	GO:0031224//intrinsic to membrane	-	GO:0051234//establishment of localization	gi|332213127|ref|XP_003255670.1|/0/1
51439	4762	5.22642	11.3949	1.12449	Up	1.504e-23	1.74986e-22	FAM8A1	family with sequence similarity 8, member A1	-	GO:0031224//intrinsic to membrane	-	-	gi|7705268|ref|NP_057339.1|/0/1
7716	4652	5.53609	11.3907	1.04092	Up	1.68453e-20	1.64889e-19	VEZF1	vascular endothelial zinc finger 1	K09228	GO:0031981//nuclear lumen	GO:0003702//RNA polymerase II transcription factor activity;GO:0046872//metal ion binding	GO:0006355//regulation of transcription, DNA-dependent;GO:0006952//defense response;GO:0048856//anatomical structure development	gi|56118214|ref|NP_009077.2|/0/1
1977	4842	5.25181	11.3739	1.11484	Up	1.43716e-23	1.67319e-22	EIF4E	eukaryotic translation initiation factor 4E	K03259	GO:0031332;GO:0034518//RNA cap binding complex;GO:0044444//cytoplasmic part	GO:0008135//translation factor activity, nucleic acid binding;GO:0031369//translation initiation factor binding	GO:0000288//nuclear-transcribed mRNA catabolic process, deadenylation-dependent decay;GO:0006405//RNA export from nucleus;GO:0006412//translation;GO:0007169//transmembrane receptor protein tyrosine kinase signaling pathway;GO:0007346//regulation of mitotic cell cycle;GO:0022402//cell cycle process;GO:0051704	gi|328909337|gb|AEB61336.1|/8.62592e-113/1
79893	2869	5.28035	11.3722	1.10681	Up	1.96433e-14	1.32819e-13	GGNBP2	gametogenetin binding protein 2	-	GO:0031410//cytoplasmic vesicle;GO:0043231//intracellular membrane-bounded organelle	-	GO:0048232//male gamete generation;GO:0048869//cellular developmental process	gi|13376245|ref|NP_079111.1|/0/1
4751	2161	4.75701	11.3503	1.2546	Up	2.29558e-13	1.43057e-12	NEK2	NIMA-related kinase 2	K08857	GO:0000228//nuclear chromosome;GO:0000776//kinetochore;GO:0005815//microtubule organizing center;GO:0005819//spindle	GO:0004672//protein kinase activity;GO:0019902//phosphatase binding;GO:0032559;GO:0043169//cation binding	GO:0000819//sister chromatid segregation;GO:0006468//protein phosphorylation;GO:0007067//mitosis;GO:0051297//centrosome organization	gi|332811861|ref|XP_514178.3|/0/1
23244	7190	2.51335	11.3445	2.17431	Up	1.43563e-87	1.26192e-85	PDS5A	PDS5, regulator of cohesion maintenance, homolog A (S. cerevisiae)	K11267	GO:0043231//intracellular membrane-bounded organelle;GO:0044427//chromosomal part	GO:0005515//protein binding	GO:0000087//M phase of mitotic cell cycle;GO:0006260//DNA replication	gi|155030220|ref|NP_001093870.1|/0/1
6342	2725	4.4078	11.3363	1.36282	Up	1.71149e-18	1.48363e-17	SCP2	sterol carrier protein 2	K08764	GO:0031981//nuclear lumen;GO:0044439	GO:0005496//steroid binding;GO:0016408	GO:0006635//fatty acid beta-oxidation;GO:0006694//steroid biosynthetic process;GO:0006732//coenzyme metabolic process;GO:0006996//organelle organization;GO:0010876//lipid localization;GO:0051234//establishment of localization	gi|62087158|dbj|BAD92026.1|/0/1
2773	4748	5.51531	11.3066	1.03566	Up	1.37258e-20	1.35182e-19	GNAI3	guanine nucleotide binding protein (G protein), alpha inhibiting activity polypeptide 3	K04630	GO:0005626//insoluble fraction;GO:0005815//microtubule organizing center;GO:0030141//secretory granule;GO:0031234//extrinsic to internal side of plasma membrane	GO:0001664//G-protein coupled receptor binding;GO:0017111//nucleoside-triphosphatase activity;GO:0032403//protein complex binding;GO:0032561//guanyl ribonucleotide binding;GO:0060089	GO:0001775//cell activation;GO:0007188//adenylate cyclase-modulating G-protein coupled receptor signaling pathway;GO:0007599//hemostasis;GO:0009207;GO:0016192//vesicle-mediated transport;GO:0031280;GO:0050804//regulation of synaptic transmission;GO:0051046//regulation of secretion	gi|5729850|ref|NP_006487.1|/0/1
57050	2088	5.64887	11.3038	1.00078	Up	2.08352e-09	9.76754e-09	UTP3	UTP3, small subunit (SSU) processome component, homolog (S. cerevisiae)	K14767	GO:0031981//nuclear lumen	-	GO:0007417//central nervous system development;GO:0009987//cellular process	gi|49065514|emb|CAG38575.1|/0/1
60592	2009	3.82423	11.2876	1.5615	Up	8.64788e-17	6.75688e-16	SCOC	short coiled-coil protein	-	GO:0043231//intracellular membrane-bounded organelle	GO:0005488//binding	-	gi|444728737|gb|ELW69181.1|/2.47436e-60/1
79003	2701	4.60722	11.2657	1.28997	Up	7.02274e-17	5.5116e-16	MIS12	MIS12, MIND kinetochore complex component, homolog (S. pombe)	K11543	GO:0000777//condensed chromosome kinetochore;GO:0043231//intracellular membrane-bounded organelle;GO:0044444//cytoplasmic part	GO:0005488//binding	GO:0007067//mitosis;GO:0043623//cellular protein complex assembly	gi|13128994|ref|NP_076944.1|/2.23072e-107/1
6507	4188	4.75419	11.2438	1.24186	Up	6.54186e-24	7.7237e-23	SLC1A3	solute carrier family 1 (glial high affinity glutamate transporter), member 3	K05614	GO:0005578//proteinaceous extracellular matrix;GO:0005626//insoluble fraction;GO:0019866//organelle inner membrane;GO:0030425//dendrite;GO:0031224//intrinsic to membrane;GO:0044297//cell body;GO:0044459//plasma membrane part	GO:0005310//dicarboxylic acid transmembrane transporter activity;GO:0005313//L-glutamate transmembrane transporter activity;GO:0015291//secondary active transmembrane transporter activity;GO:0016597//amino acid binding	GO:0000904//cell morphogenesis involved in differentiation;GO:0001101//response to acid;GO:0001505//regulation of neurotransmitter levels;GO:0006536//glutamate metabolic process;GO:0006839//mitochondrial transport;GO:0006950//response to stress;GO:0007638//mechanosensory behavior;GO:0008652//cellular amino acid biosynthetic process;GO:0009314//response to radiation;GO:0015813//L-glutamate transport;GO:0021675//nerve development;GO:0042221//response to chemical stimulus;GO:0043090//amino acid import;GO:0050804//regulation of synaptic transmission;GO:0050905//neuromuscular process;GO:0050954//sensory perception of mechanical stimulus	gi|262359916|ref|NP_001160168.1|/5.80955e-28/1
388272	1410	3.37675	11.2416	1.73514	Up	6.4552e-14	4.19683e-13	C16orf87	chromosome 16 open reading frame 87	-	-	-	-	gi|47824889|ref|NP_001001436.1|/9.48135e-66/1
10735	6277	1.93077	11.2251	2.53948	Up	3.4678e-91	3.2256e-89	STAG2	stromal antigen 2	K06671	GO:0031981//nuclear lumen;GO:0044427//chromosomal part	GO:0005488//binding	GO:0007059//chromosome segregation;GO:0007067//mitosis;GO:0010948	gi|466083011|ref|XP_004284903.1|/0/1
51808	3641	5.34955	11.2171	1.06821	Up	8.75844e-17	6.83415e-16	PHAX	phosphorylated adaptor for RNA export	K14291	GO:0000267//cell fraction;GO:0016604//nuclear body;GO:0044297//cell body;GO:0044444//cytoplasmic part	GO:0003676//nucleic acid binding	GO:0000398//mRNA splicing, via spliceosome;GO:0006405//RNA export from nucleus	gi|119569235|gb|EAW48850.1|/0/1
57117	1768	5.386	11.1903	1.05496	Up	1.02299e-08	4.53803e-08	INTS12	integrator complex subunit 12	K13149	GO:0016591//DNA-directed RNA polymerase II, holoenzyme	GO:0005488//binding	GO:0016073//snRNA metabolic process	gi|197101285|ref|NP_001125197.1|/9.24034e-161/1
83641	3785	4.94591	11.1877	1.17761	Up	4.8728e-20	4.61551e-19	FAM107B	family with sequence similarity 107, member B	-	-	-	-	gi|40254982|ref|NP_113641.2|/6.26683e-143/1
23071	4862	5.51953	11.1843	1.01886	Up	2.53068e-20	2.44313e-19	ERP44	endoplasmic reticulum protein 44	K09582	GO:0031090//organelle membrane;GO:0044432//endoplasmic reticulum part	GO:0005488//binding;GO:0016862//intramolecular oxidoreductase activity, interconverting keto- and enol-groups	GO:0006950//response to stress;GO:0019725//cellular homeostasis;GO:0044267//cellular protein metabolic process	gi|297270512|ref|XP_002800093.1|/0/1
3832	5101	3.3305	11.182	1.74736	Up	1.49359e-46	4.67211e-45	KIF11	kinesin family member 11	K10398	GO:0005819//spindle;GO:0005875//microtubule associated complex;GO:0044444//cytoplasmic part	GO:0003774//motor activity;GO:0019900//kinase binding;GO:0032559	GO:0007052//mitotic spindle organization;GO:0007067//mitosis;GO:0007599//hemostasis	gi|13699824|ref|NP_004514.2|/0/1
22800	2360	5.41048	11.1286	1.04044	Up	6.72312e-11	3.49992e-10	RRAS2	related RAS viral (r-ras) oncogene homolog 2	K07830	GO:0016020//membrane;GO:0043231//intracellular membrane-bounded organelle	GO:0017111//nucleoside-triphosphatase activity;GO:0032561//guanyl ribonucleotide binding	GO:0007264//small GTPase mediated signal transduction;GO:0009207;GO:0016477//cell migration	gi|426244756|ref|XP_004016183.1|/3.18384e-101/1
3416	5896	2.29413	11.1067	2.27541	Up	1.12446e-74	7.57394e-73	IDE	insulin-degrading enzyme	K01408	GO:0000267//cell fraction;GO:0042579//microbody;GO:0044421//extracellular region part	GO:0004175//endopeptidase activity;GO:0032559;GO:0042802//identical protein binding;GO:0046914//transition metal ion binding;GO:0060089	GO:0003006//developmental process involved in reproduction;GO:0009100//glycoprotein metabolic process;GO:0019538//protein metabolic process;GO:0023052//signaling;GO:0043171//peptide catabolic process;GO:0051704	gi|155969707|ref|NP_004960.2|/0/1
5500	4991	4.553	11.1039	1.28617	Up	2.4457e-29	3.88045e-28	PPP1CB	protein phosphatase 1, catalytic subunit, beta isozyme	K06269	GO:0008287//protein serine/threonine phosphatase complex;GO:0035097//histone methyltransferase complex;GO:0044444//cytoplasmic part	GO:0004722//protein serine/threonine phosphatase activity;GO:0043169//cation binding	GO:0005978//glycogen biosynthetic process;GO:0005980//glycogen catabolic process;GO:0006464//cellular protein modification process;GO:0006641//triglyceride metabolic process;GO:0006796//phosphate-containing compound metabolic process	gi|50513466|pdb|1S70|A/0/1
836	2689	3.38029	11.1008	1.71545	Up	1.57633e-24	1.94333e-23	CASP3	caspase 3, apoptosis-related cysteine peptidase	K02187	GO:0016020//membrane;GO:0031981//nuclear lumen;GO:0044444//cytoplasmic part	GO:0004175//endopeptidase activity;GO:0005488//binding;GO:0016538//cyclin-dependent protein kinase regulator activity	GO:0000079//regulation of cyclin-dependent protein serine/threonine kinase activity;GO:0000737//DNA catabolic process, endonucleolytic;GO:0002260//lymphocyte homeostasis;GO:0006919//activation of cysteine-type endopeptidase activity involved in apoptotic process;GO:0007169//transmembrane receptor protein tyrosine kinase signaling pathway;GO:0008624;GO:0008629;GO:0008637//apoptotic mitochondrial changes;GO:0009416//response to light stimulus;GO:0009913//epidermal cell differentiation;GO:0030262//apoptotic nuclear changes;GO:0030888//regulation of B cell proliferation;GO:0033554//cellular response to stress;GO:0034097//response to cytokine stimulus;GO:0042130//negative regulation of T cell proliferation;GO:0050954//sensory perception of mechanical stimulus	gi|397505966|ref|XP_003823509.1|/5.68245e-166/1
64116	4098	4.54174	11.0955	1.28866	Up	1.99286e-24	2.43973e-23	SLC39A8	solute carrier family 39 (zinc transporter), member 8	K14714	GO:0031224//intrinsic to membrane	GO:0046915//transition metal ion transmembrane transporter activity	GO:0006829//zinc ion transport	gi|403275784|ref|XP_003929608.1|/0/1
50999	6154	3.02438	11.0923	1.87484	Up	7.31558e-61	3.5924e-59	TMED5	transmembrane emp24 protein transport domain containing 5	K14825	GO:0031090//organelle membrane;GO:0031224//intrinsic to membrane;GO:0043231//intracellular membrane-bounded organelle;GO:0044444//cytoplasmic part	-	GO:0051234//establishment of localization	gi|441637283|ref|XP_004090053.1|/9.59025e-120/1
129401	1649	5.31533	11.0857	1.06047	Up	3.24722e-08	1.37292e-07	NUP35	nucleoporin 35kDa	K14313	GO:0005635//nuclear envelope;GO:0005856//cytoskeleton;GO:0016020//membrane;GO:0031981//nuclear lumen	-	GO:0015758//glucose transport;GO:0044238//primary metabolic process;GO:0050658//RNA transport	gi|31982904|ref|NP_612142.2|/0/1
5813	5304	4.38632	11.0812	1.33703	Up	7.79954e-33	1.44333e-31	PURA	purine-rich element binding protein A	-	GO:0000781//chromosome, telomeric region;GO:0043005//neuron projection;GO:0043231//intracellular membrane-bounded organelle;GO:0043234//protein complex;GO:0044297//cell body	GO:0000981//sequence-specific DNA binding RNA polymerase II transcription factor activity;GO:0003690//double-stranded DNA binding;GO:0005515//protein binding;GO:0016564//transcription repressor activity;GO:0030371//translation repressor activity;GO:0043565//sequence-specific DNA binding	GO:0000082//G1/S transition of mitotic cell cycle;GO:0006261//DNA-dependent DNA replication;GO:0006355//regulation of transcription, DNA-dependent;GO:0008283//cell proliferation;GO:0012501//programmed cell death;GO:0048731;GO:0048869//cellular developmental process	gi|471394475|ref|XP_004381210.1|/1.35253e-130/1
80351	6274	3.5357	11.0461	1.64347	Up	1.19409e-51	4.47593e-50	TNKS2	tankyrase, TRF1-interacting ankyrin-related ADP-ribose polymerase 2	K10799	GO:0000781//chromosome, telomeric region;GO:0005813//centrosome;GO:0012505//endomembrane system;GO:0042598;GO:0043231//intracellular membrane-bounded organelle	GO:0016763//transferase activity, transferring pentosyl groups	GO:0006464//cellular protein modification process;GO:0007004//telomere maintenance via telomerase;GO:0034502//protein localization to chromosome	gi|410044308|ref|XP_003312726.2|/0/1
253738	4412	4.97882	11.0401	1.14888	Up	5.4152e-22	5.86202e-21	EBF3	early B-cell factor 3	K09103	GO:0043231//intracellular membrane-bounded organelle	GO:0003676//nucleic acid binding;GO:0043169//cation binding	GO:0006355//regulation of transcription, DNA-dependent;GO:0032501//multicellular organismal process	gi|60360592|dbj|BAD90316.1|/0/1
79074	902	3.83892	11.0311	1.5228	Up	6.73908e-08	2.76225e-07	C2orf49	chromosome 2 open reading frame 49	K15432	GO:0043234//protein complex	-	-	gi|13129094|ref|NP_076998.1|/7.67372e-96/1
6542	7584	3.21033	11.0298	1.78061	Up	3.221e-69	1.88124e-67	SLC7A2	solute carrier family 7 (cationic amino acid transporter, y+ system), member 2	K13864	GO:0005626//insoluble fraction;GO:0016021//integral to membrane;GO:0044424//intracellular part	GO:0015171//amino acid transmembrane transporter activity	GO:0006807//nitrogen compound metabolic process;GO:0006865//amino acid transport;GO:0019752//carboxylic acid metabolic process	gi|258645169|ref|NP_003037.4|/0/1
55117	4841	3.44232	11.0177	1.67837	Up	2.57548e-41	6.63885e-40	SLC6A15	solute carrier family 6 (neutral amino acid transporter), member 15	K05048	GO:0016021//integral to membrane	GO:0005275//amine transmembrane transporter activity;GO:0005326//neurotransmitter transporter activity;GO:0015291//secondary active transmembrane transporter activity	GO:0006807//nitrogen compound metabolic process;GO:0015803//branched-chain amino acid transport;GO:0015804//neutral amino acid transport	gi|51477035|emb|CAH18464.1|/0/1
23279	5383	5.30695	11.0045	1.05214	Up	4.16524e-23	4.72419e-22	NUP160	nucleoporin 160kDa	K14303	GO:0000775//chromosome, centromeric region;GO:0005643//nuclear pore;GO:0044444//cytoplasmic part	GO:0005215//transporter activity;GO:0005488//binding	GO:0006405//RNA export from nucleus;GO:0007067//mitosis;GO:0015758//glucose transport;GO:0044238//primary metabolic process	gi|54859722|ref|NP_056046.1|/0/1
55660	7528	1.73929	10.9889	2.65947	Up	2.2077e-112	2.58742e-110	PRPF40A	PRP40 pre-mRNA processing factor 40 homolog A (S. cerevisiae)	K12821	-	-	-	gi|355750544|gb|EHH54871.1|/0/1
5612	3202	3.51461	10.9845	1.64403	Up	4.92424e-27	6.91439e-26	PRKRIR	protein-kinase, interferon-inducible double stranded RNA dependent inhibitor, repressor of (P58 repressor)	K15340	GO:0043231//intracellular membrane-bounded organelle	GO:0003676//nucleic acid binding;GO:0005515//protein binding;GO:0016772//transferase activity, transferring phosphorus-containing groups;GO:0043169//cation binding	GO:0006796//phosphate-containing compound metabolic process;GO:0008283//cell proliferation;GO:0023052//signaling;GO:0050896//response to stimulus	gi|19923268|ref|NP_004696.2|/0/1
858	3121	4.09123	10.973	1.42335	Up	1.28069e-21	1.35222e-20	CAV2	caveolin 2	K11447;K12958	GO:0005626//insoluble fraction;GO:0009898//internal side of plasma membrane;GO:0012505//endomembrane system;GO:0016021//integral to membrane;GO:0016023//cytoplasmic membrane-bounded vesicle;GO:0032991//macromolecular complex	GO:0000149//SNARE binding;GO:0042802//identical protein binding;GO:0050780//dopamine receptor binding	GO:0001765//membrane raft assembly;GO:0001935//endothelial cell proliferation;GO:0006461//protein complex assembly;GO:0007067//mitosis;GO:0007267//cell-cell signaling;GO:0016192//vesicle-mediated transport;GO:0022406//membrane docking;GO:0045745//positive regulation of G-protein coupled receptor protein signaling pathway;GO:0048747//muscle fiber development	gi|4557413|ref|NP_001224.1|/7.19606e-89/1
51605	2311	5.19743	10.964	1.07691	Up	4.2935e-11	2.26258e-10	TRMT6	tRNA methyltransferase 6 homolog (S. cerevisiae)	K03256	GO:0043231//intracellular membrane-bounded organelle	GO:0008135//translation factor activity, nucleic acid binding	GO:0006399//tRNA metabolic process;GO:0006413//translational initiation	gi|19923475|ref|NP_057023.2|/0/1
286451	6282	5.18483	10.9584	1.07966	Up	1.14224e-27	1.66644e-26	YIPF6	Yip1 domain family, member 6	K14693;K11447	GO:0031224//intrinsic to membrane;GO:0043231//intracellular membrane-bounded organelle	-	-	gi|304766282|ref|NP_001182143.1|/2.71894e-106/1
151987	1495	3.98095	10.912	1.45473	Up	2.20048e-11	1.18048e-10	PPP4R2	protein phosphatase 4, regulatory subunit 2	K15425	GO:0005815//microtubule organizing center;GO:0031981//nuclear lumen	GO:0005488//binding	GO:0006396//RNA processing;GO:0043412//macromolecule modification	gi|110781220|emb|CAB93534.2|/0/1
23350	7464	2.39209	10.8971	2.1876	Up	5.49238e-88	4.90132e-86	U2SURP	U2 snRNP-associated SURP domain containing	K12842	GO:0043231//intracellular membrane-bounded organelle	GO:0003676//nucleic acid binding	GO:0010467//gene expression	gi|2224605|dbj|BAA20790.1|/0/1
3298	2697	3.89185	10.8963	1.48531	Up	6.6202e-20	6.24038e-19	HSF2	heat shock transcription factor 2	K09415	GO:0043231//intracellular membrane-bounded organelle	GO:0001071//nucleic acid binding transcription factor activity;GO:0003677//DNA binding;GO:0003712//transcription cofactor activity;GO:0042802//identical protein binding	GO:0006351//transcription, DNA-dependent;GO:0048232//male gamete generation;GO:0050896//response to stimulus	gi|4758568|ref|NP_004497.1|/0/1
89970	2084	4.46546	10.8814	1.28498	Up	6.9461e-13	4.17051e-12	RSPRY1	ring finger and SPRY domain containing 1	K12169	-	GO:0046914//transition metal ion binding	-	gi|45387949|ref|NP_588609.1|/0/1
4121	5044	4.18336	10.8725	1.37795	Up	4.00404e-32	7.19745e-31	MAN1A1	mannosidase, alpha, class 1A, member 1	K01230	GO:0005626//insoluble fraction;GO:0012505//endomembrane system;GO:0031224//intrinsic to membrane;GO:0043231//intracellular membrane-bounded organelle;GO:0044444//cytoplasmic part	GO:0015924;GO:0046872//metal ion binding	GO:0006487//protein N-linked glycosylation	gi|24497519|ref|NP_005898.2|/0/1
57231	3505	3.3034	10.8601	1.71701	Up	6.97212e-31	1.19697e-29	SNX14	sorting nexin 14	K13304	GO:0031224//intrinsic to membrane	GO:0005543//phospholipid binding;GO:0060089	GO:0006810//transport;GO:0009987//cellular process;GO:0023052//signaling	gi|24797145|ref|NP_722523.1|/0/1
65244	3796	5.21664	10.8505	1.05657	Up	1.21802e-16	9.44958e-16	SPATS2	spermatogenesis associated, serine-rich 2	K11447;K01539;K00939;K00591	GO:0044424//intracellular part	-	-	gi|148746220|ref|NP_075559.2|/0/1
84930	3626	3.22301	10.8487	1.75104	Up	1.04268e-32	1.91941e-31	MASTL	microtubule associated serine/threonine kinase-like	K08282	GO:0005815//microtubule organizing center;GO:0032155;GO:0043231//intracellular membrane-bounded organelle	GO:0004672//protein kinase activity;GO:0019903//protein phosphatase binding;GO:0032559	GO:0000087//M phase of mitotic cell cycle;GO:0006464//cellular protein modification process;GO:0032515//negative regulation of phosphoprotein phosphatase activity;GO:0033554//cellular response to stress	gi|288806590|ref|NP_001165775.1|/0/1
1662	3204	3.51242	10.8332	1.62492	Up	2.79454e-26	3.7849e-25	DDX10	DEAD (Asp-Glu-Ala-Asp) box polypeptide 10	K14776	-	GO:0003676//nucleic acid binding;GO:0004386//helicase activity;GO:0032559;GO:0042623//ATPase activity, coupled	-	gi|13514831|ref|NP_004389.2|/0/1
2060	5220	3.29604	10.8162	1.71439	Up	6.38256e-45	1.85157e-43	EPS15	epidermal growth factor receptor pathway substrate 15	K12472	GO:0005769//early endosome;GO:0012505//endomembrane system;GO:0016020//membrane	GO:0019904//protein domain specific binding;GO:0046872//metal ion binding	GO:0006901//vesicle coating;GO:0007173//epidermal growth factor receptor signaling pathway;GO:0016197//endosomal transport	gi|4503593|ref|NP_001972.1|/0/1
2332	4411	5.27433	10.8065	1.03485	Up	1.96431e-18	1.6986e-17	FMR1	fragile X mental retardation 1	K15516	GO:0000267//cell fraction;GO:0005840//ribosome;GO:0031981//nuclear lumen;GO:0034518//RNA cap binding complex	GO:0003723//RNA binding	GO:0006446//regulation of translational initiation;GO:0050658//RNA transport	gi|332245433|ref|XP_003271866.1|/0/1
79682	2554	4.1945	10.7816	1.362	Up	1.23775e-16	9.59846e-16	MLF1IP	MLF1 interacting protein	K11513	GO:0000776//kinetochore;GO:0005815//microtubule organizing center;GO:0031981//nuclear lumen	-	GO:0007067//mitosis;GO:0043486//histone exchange;GO:0051704	gi|38016935|ref|NP_078905.2|/0/1
163590	8331	5.26046	10.7074	1.02535	Up	1.24079e-32	2.26983e-31	TOR1AIP2	torsin A interacting protein 2	K11447;K00939;K11794	GO:0031090//organelle membrane;GO:0031224//intrinsic to membrane;GO:0043231//intracellular membrane-bounded organelle	GO:0005488//binding	-	gi|21450775|ref|NP_659471.1|/0/1
10621	2177	4.12558	10.6823	1.37255	Up	1.98449e-14	1.34131e-13	POLR3F	polymerase (RNA) III (DNA directed) polypeptide F, 39 kDa	K03025	GO:0044451//nucleoplasm part	GO:0003676//nucleic acid binding;GO:0034062//RNA polymerase activity	GO:0006353//DNA-dependent transcription, termination;GO:0006354//DNA-dependent transcription, elongation;GO:0006355//regulation of transcription, DNA-dependent;GO:0031349//positive regulation of defense response;GO:0032481//positive regulation of type I interferon production;GO:0051707//response to other organism	gi|157821329|ref|NP_001101254.1|/2.37524e-173/1
55246	3653	4.53218	10.6735	1.23575	Up	6.34796e-20	5.99018e-19	CCDC25	coiled-coil domain containing 25	-	-	-	-	gi|149746449|ref|XP_001492931.1|/1.54508e-114/1
9043	8273	3.87163	10.6706	1.46262	Up	2.63404e-55	1.09992e-53	SPAG9	sperm associated antigen 9	K04436	GO:0030141//secretory granule;GO:0031224//intrinsic to membrane	GO:0008092//cytoskeletal protein binding;GO:0019901//protein kinase binding	GO:0000165//MAPK cascade;GO:0016197//endosomal transport;GO:0016477//cell migration;GO:0045597//positive regulation of cell differentiation;GO:0048232//male gamete generation;GO:0051259//protein oligomerization	gi|71891762|dbj|BAA25442.3|/0/1
55760	3070	5.11087	10.6653	1.06129	Up	1.27372e-13	8.08373e-13	DHX32	DEAH (Asp-Glu-Ala-His) box polypeptide 32	K14433	GO:0043231//intracellular membrane-bounded organelle	GO:0017111//nucleoside-triphosphatase activity;GO:0032559	-	gi|25989374|gb|AAL55437.1|/0/1
23333	4879	5.07891	10.6236	1.06469	Up	8.76324e-21	8.73343e-20	DPY19L1	dpy-19-like 1 (C. elegans)	K13145	GO:0031224//intrinsic to membrane	-	-	gi|148839335|ref|NP_056098.1|/0/1
10000	7091	2.70104	10.6218	1.97545	Up	1.00054e-71	6.17173e-70	AKT3	v-akt murine thymoma viral oncogene homolog 3 (protein kinase B, gamma)	K04456	GO:0000267//cell fraction;GO:0016020//membrane;GO:0031981//nuclear lumen;GO:0044444//cytoplasmic part	GO:0004672//protein kinase activity;GO:0019901//protein kinase binding;GO:0032559	GO:0002028//regulation of sodium ion transport;GO:0006468//protein phosphorylation;GO:0023052//signaling;GO:0032868//response to insulin stimulus	gi|4885549|ref|NP_005456.1|/0/1
10600	3052	2.19823	10.6145	2.27162	Up	1.04751e-37	2.33993e-36	USP16	ubiquitin specific peptidase 16	K11844	GO:0043231//intracellular membrane-bounded organelle	GO:0003712//transcription cofactor activity;GO:0004175//endopeptidase activity;GO:0016790//thiolester hydrolase activity;GO:0019783//small conjugating protein-specific protease activity;GO:0032182//small conjugating protein binding;GO:0046914//transition metal ion binding	GO:0000087//M phase of mitotic cell cycle;GO:0006355//regulation of transcription, DNA-dependent;GO:0016570//histone modification;GO:0019941//modification-dependent protein catabolic process;GO:0051260//protein homooligomerization	gi|5454156|ref|NP_006438.1|/0/1
80155	5554	2.63023	10.6032	2.01124	Up	8.92214e-58	4.053e-56	NAA15	N(alpha)-acetyltransferase 15, NatA auxiliary subunit	K00670	GO:0043231//intracellular membrane-bounded organelle;GO:0043234//protein complex	GO:0016407//acetyltransferase activity;GO:0043021//ribonucleoprotein complex binding	GO:0006355//regulation of transcription, DNA-dependent;GO:0006473//protein acetylation;GO:0032501//multicellular organismal process;GO:0048646//anatomical structure formation involved in morphogenesis;GO:0048869//cellular developmental process	gi|17149828|ref|NP_476516.1|/0/1
51562	1661	4.62545	10.5877	1.19472	Up	2.40178e-09	1.12087e-08	MBIP	MAP3K12 binding inhibitory protein 1	K03635;K00962	GO:0000123//histone acetyltransferase complex	GO:0005515//protein binding;GO:0019887//protein kinase regulator activity	GO:0000161//MAPK cascade involved in osmosensory signaling pathway;GO:0016573//histone acetylation	gi|222080055|ref|NP_001138363.1|/0/1
79801	3249	5.02913	10.5763	1.07245	Up	1.9257e-14	1.30257e-13	SHCBP1	SHC SH2-domain binding protein 1	K09131	-	GO:0019904//protein domain specific binding	-	gi|190358504|ref|NP_079021.3|/0/1
91574	1901	4.66764	10.5291	1.17361	Up	3.4105e-10	1.68654e-09	C12orf65	chromosome 12 open reading frame 65	K11447;K01875;K01539;K00939	GO:0043231//intracellular membrane-bounded organelle	GO:0008079//translation termination factor activity	GO:0006412//translation	gi|22748627|ref|NP_689482.1|/1.58846e-69/1
29079	2287	5.20466	10.5226	1.01562	Up	9.13458e-10	4.3936e-09	MED4	mediator complex subunit 4	K15146	GO:0031981//nuclear lumen;GO:0043234//protein complex	GO:0003713//transcription coactivator activity;GO:0004871//signal transducer activity;GO:0008134//transcription factor binding;GO:0016251//general RNA polymerase II transcription factor activity	GO:0006352//DNA-dependent transcription, initiation;GO:0006355//regulation of transcription, DNA-dependent;GO:0030518//intracellular steroid hormone receptor signaling pathway	gi|296189294|ref|XP_002742719.1|/1.27916e-113/1
8027	3882	4.37633	10.5207	1.26544	Up	1.58493e-21	1.6595e-20	STAM	signal transducing adaptor molecule (SH3 domain and ITAM motif) 1	K04705	GO:0005769//early endosome	GO:0030674//protein binding, bridging	GO:0007173//epidermal growth factor receptor signaling pathway;GO:0015031//protein transport;GO:0016192//vesicle-mediated transport	gi|397522323|ref|XP_003831222.1|/0/1
9669	4698	1.91175	10.5158	2.45959	Up	3.6727e-62	1.88239e-60	EIF5B	eukaryotic translation initiation factor 5B	K03243	GO:0044444//cytoplasmic part	GO:0000166//nucleotide binding;GO:0008135//translation factor activity, nucleic acid binding	GO:0006413//translational initiation	gi|40788346|dbj|BAA34461.2|/0/1
7071	3249	4.69607	10.5051	1.16156	Up	4.01242e-16	3.0248e-15	KLF10	Kruppel-like factor 10	K09209	GO:0043231//intracellular membrane-bounded organelle	GO:0001071//nucleic acid binding transcription factor activity;GO:0003676//nucleic acid binding;GO:0046914//transition metal ion binding	GO:0006357//regulation of transcription from RNA polymerase II promoter;GO:0007154//cell communication;GO:0007178//transmembrane receptor protein serine/threonine kinase signaling pathway;GO:0008283//cell proliferation;GO:0012502//induction of programmed cell death;GO:0048731	gi|73760403|ref|NP_001027453.1|/0/1
54793	3417	4.0535	10.4965	1.37266	Up	1.92276e-21	2.00487e-20	KCTD9	potassium channel tetramerisation domain containing 9	K15074	GO:0005887//integral to plasma membrane	GO:0005267//potassium channel activity	GO:0030001//metal ion transport	gi|148704021|gb|EDL35968.1|/0/1
11196	7306	4.5618	10.4835	1.20044	Up	5.55424e-36	1.16104e-34	SEC23IP	SEC23 interacting protein	K13619	GO:0030134//ER to Golgi transport vesicle	GO:0043169//cation binding	GO:0006996//organelle organization;GO:0015031//protein transport	gi|6005824|ref|NP_009121.1|/0/1
221150	2927	3.91876	10.4354	1.41301	Up	2.98578e-19	2.70428e-18	SKA3	spindle and kinetochore associated complex subunit 3	-	GO:0000777//condensed chromosome kinetochore;GO:0005819//spindle	GO:0005488//binding	GO:0000087//M phase of mitotic cell cycle;GO:0031109//microtubule polymerization or depolymerization	gi|260763912|ref|NP_001159489.1|/0/1
5422	5455	3.49127	10.4351	1.57962	Up	1.94517e-40	4.80958e-39	POLA1	polymerase (DNA directed), alpha 1, catalytic subunit	K02320	GO:0012505//endomembrane system;GO:0034399//nuclear periphery;GO:0043234//protein complex;GO:0044427//chromosomal part	GO:0003676//nucleic acid binding;GO:0003899//DNA-directed RNA polymerase activity;GO:0034061;GO:0043169//cation binding	GO:0000082//G1/S transition of mitotic cell cycle;GO:0000723//telomere maintenance;GO:0000726;GO:0006271//DNA strand elongation involved in DNA replication;GO:0007165//signal transduction;GO:0051320//S phase;GO:0051704	gi|106507301|ref|NP_058633.2|/0/1
60560	2657	3.66536	10.4072	1.50555	Up	3.595e-19	3.23937e-18	NAA35	N(alpha)-acetyltransferase 35, NatC auxiliary subunit	-	GO:0016020//membrane;GO:0031981//nuclear lumen	-	GO:0033002	gi|345786001|ref|XP_533507.3|/0/1
800	5241	4.23258	10.3976	1.29664	Up	3.20222e-29	5.06706e-28	CALD1	caldesmon 1	K12327	GO:0005856//cytoskeleton;GO:0005924//cell-substrate adherens junction;GO:0044444//cytoplasmic part	GO:0008092//cytoskeletal protein binding	GO:0003012//muscle system process;GO:0009987//cellular process	gi|261490659|ref|NP_149347.2|/2.50028e-93/1
57698	5361	4.3195	10.3807	1.26496	Up	9.6808e-29	1.50078e-27	KIAA1598	KIAA1598	K09288;K10352;K06267;K10421;K11423	GO:0043005//neuron projection	-	GO:0006935//chemotaxis;GO:0032501//multicellular organismal process;GO:0048667//cell morphogenesis involved in neuron differentiation	gi|51476549|emb|CAH18259.1|/0/1
5530	4676	4.3506	10.3673	1.25276	Up	6.91918e-25	8.76363e-24	PPP3CA	protein phosphatase 3, catalytic subunit, alpha isozyme	K04348	GO:0008287//protein serine/threonine phosphatase complex;GO:0031674//I band;GO:0031981//nuclear lumen;GO:0042598	GO:0004722//protein serine/threonine phosphatase activity;GO:0046872//metal ion binding;GO:0046983//protein dimerization activity	GO:0001678//cellular glucose homeostasis;GO:0006357//regulation of transcription from RNA polymerase II promoter;GO:0006464//cellular protein modification process;GO:0006605//protein targeting;GO:0006796//phosphate-containing compound metabolic process;GO:0014075//response to amine stimulus;GO:0017158//regulation of calcium ion-dependent exocytosis;GO:0022402//cell cycle process;GO:0048747//muscle fiber development;GO:0050796//regulation of insulin secretion;GO:0051899//membrane depolarization;GO:0051969;GO:0070838//divalent metal ion transport	gi|6715568|ref|NP_000935.1|/0/1
27000	2212	2.59272	10.3563	1.99797	Up	2.91922e-23	3.33896e-22	DNAJC2	DnaJ (Hsp40) homolog, subfamily C, member 2	K09522	GO:0005635//nuclear envelope;GO:0044444//cytoplasmic part	GO:0003676//nucleic acid binding;GO:0031072//heat shock protein binding;GO:0032182//small conjugating protein binding	GO:0006259//DNA metabolic process;GO:0006325//chromatin organization;GO:0006355//regulation of transcription, DNA-dependent;GO:0006458//'de novo' protein folding;GO:0051319	gi|1770454|emb|CAA66913.1|/8.11201e-145/1
127933	8535	3.9176	10.343	1.40061	Up	6.48082e-52	2.45545e-50	UHMK1	U2AF homology motif (UHM) kinase 1	K08877	GO:0030425//dendrite;GO:0030529//ribonucleoprotein complex;GO:0043231//intracellular membrane-bounded organelle	GO:0003676//nucleic acid binding;GO:0004672//protein kinase activity;GO:0032559	GO:0006446//regulation of translational initiation;GO:0006468//protein phosphorylation;GO:0022402//cell cycle process;GO:0030030//cell projection organization;GO:0033157//regulation of intracellular protein transport	gi|296179412|ref|NP_001171692.1|/1.11188e-171/1
55788	2308	4.40715	10.3266	1.22845	Up	1.18827e-12	7.01944e-12	LMBRD1	LMBR1 domain containing 1	K14617	GO:0005764//lysosome;GO:0031224//intrinsic to membrane	GO:0019842//vitamin binding	GO:0051234//establishment of localization;GO:0051704	gi|397476416|ref|XP_003809599.1|/0/1
126731	5121	3.06393	10.3249	1.75268	Up	1.87525e-43	5.14305e-42	CCSAP	centriole, cilia and spindle-associated protein	-	-	-	-	gi|426334193|ref|XP_004028644.1|/2.57748e-78/1
25917	3980	4.83952	10.3198	1.09248	Up	1.92502e-17	1.5653e-16	THUMPD3	THUMP domain containing 3	K11447;K00939;K00591	-	GO:0003676//nucleic acid binding;GO:0016741	-	gi|166197706|ref|NP_056268.2|/0/1
60485	3141	5.06425	10.3137	1.02615	Up	7.58066e-13	4.53756e-12	SAV1	salvador homolog 1 (Drosophila)	K05631;K05629	GO:0043231//intracellular membrane-bounded organelle	GO:0005515//protein binding	GO:0035556//intracellular signal transduction	gi|11141889|ref|NP_068590.1|/0/1
143888	4311	4.64365	10.3057	1.15012	Up	3.14184e-20	3.01e-19	KDELC2	KDEL (Lys-Asp-Glu-Leu) containing 2	K13667	GO:0044432//endoplasmic reticulum part	-	-	gi|153218487|ref|NP_714916.3|/0/1
23032	4551	2.66303	10.2961	1.95096	Up	1.49966e-44	4.27988e-43	USP33	ubiquitin specific peptidase 33	K11848	GO:0000153//cytoplasmic ubiquitin ligase complex	GO:0004175//endopeptidase activity;GO:0005102//receptor binding;GO:0016790//thiolester hydrolase activity;GO:0019783//small conjugating protein-specific protease activity;GO:0032182//small conjugating protein binding;GO:0046914//transition metal ion binding	GO:0006935//chemotaxis;GO:0007186//G-protein coupled receptor signaling pathway;GO:0016192//vesicle-mediated transport;GO:0016579//protein deubiquitination;GO:0019941//modification-dependent protein catabolic process;GO:0048870//cell motility	gi|5689531|dbj|BAA83049.1|/0/1
55729	4661	3.06451	10.2766	1.74563	Up	2.6204e-39	6.20009e-38	ATF7IP	activating transcription factor 7 interacting protein	K10955;K14721;K04573;K11294	GO:0043231//intracellular membrane-bounded organelle;GO:0043234//protein complex	GO:0003712//transcription cofactor activity;GO:0005488//binding;GO:0017111//nucleoside-triphosphatase activity	GO:0006305;GO:0051704;GO:0060260//regulation of transcription initiation from RNA polymerase II promoter	gi|38261962|ref|NP_060649.3|/0/1
6787	3745	4.652	10.2568	1.14066	Up	1.7447e-17	1.42197e-16	NEK4	NIMA-related kinase 4	K08857	GO:0031981//nuclear lumen	GO:0004672//protein kinase activity;GO:0032559;GO:0043169//cation binding	GO:0000087//M phase of mitotic cell cycle;GO:0006464//cellular protein modification process	gi|302058308|ref|NP_001180462.1|/0/1
4507	4937	3.48497	10.2411	1.55514	Up	2.52234e-35	5.10861e-34	MTAP	methylthioadenosine phosphorylase	K00772	GO:0000267//cell fraction;GO:0044424//intracellular part	GO:0016758//transferase activity, transferring hexosyl groups;GO:0016763//transferase activity, transferring pentosyl groups	GO:0046495//nicotinamide riboside metabolic process;GO:0048545//response to steroid hormone stimulus	gi|47132622|ref|NP_002442.2|/2.76049e-162/1
4090	7096	2.42465	10.2394	2.07828	Up	6.65842e-74	4.40056e-72	SMAD5	SMAD family member 5	K04676	GO:0031224//intrinsic to membrane;GO:0031981//nuclear lumen;GO:0043234//protein complex;GO:0044444//cytoplasmic part	GO:0001071//nucleic acid binding transcription factor activity;GO:0005072//transforming growth factor beta receptor, cytoplasmic mediator activity;GO:0019899//enzyme binding;GO:0030528//transcription regulator activity	GO:0001649//osteoblast differentiation;GO:0003006//developmental process involved in reproduction;GO:0006357//regulation of transcription from RNA polymerase II promoter;GO:0006464//cellular protein modification process;GO:0006941//striated muscle contraction;GO:0007178//transmembrane receptor protein serine/threonine kinase signaling pathway;GO:0009790//embryo development;GO:0014070//response to organic cyclic compound;GO:0030099//myeloid cell differentiation;GO:0035295//tube development;GO:0045597//positive regulation of cell differentiation	gi|440909355|gb|ELR59268.1|/0/1
57584	7185	1.97292	10.2091	2.37145	Up	1.18405e-87	1.04601e-85	ARHGAP21	Rho GTPase activating protein 21	K08878;K04450;K07526	-	-	-	gi|203097003|ref|NP_065875.3|/0/1
155370	1734	4.74275	10.2087	1.106	Up	1.82017e-08	7.90285e-08	SBDSP1	Shwachman-Bodian-Diamond syndrome pseudogene 1	K14574	GO:0005819//spindle;GO:0031981//nuclear lumen	GO:0003723//RNA binding;GO:0015631//tubulin binding	GO:0001503//ossification;GO:0001832//blastocyst growth;GO:0006412//translation;GO:0007611//learning or memory;GO:0010467//gene expression;GO:0022402//cell cycle process;GO:0042254//ribosome biogenesis;GO:0044238//primary metabolic process;GO:0044260;GO:0048534;GO:0050900//leukocyte migration	gi|426356455|ref|XP_004045585.1|/2.37847e-56/1
54764	4942	4.44487	10.2073	1.19939	Up	3.1921e-24	3.83838e-23	ZRANB1	zinc finger, RAN-binding domain containing 1	K11862	GO:0005815//microtubule organizing center;GO:0016234//inclusion body;GO:0031981//nuclear lumen	GO:0016790//thiolester hydrolase activity;GO:0046914//transition metal ion binding;GO:0070011//peptidase activity, acting on L-amino acid peptides	GO:0016055//Wnt receptor signaling pathway;GO:0016579//protein deubiquitination	gi|465985343|ref|XP_004265776.1|/0/1
1147	3539	2.38495	10.2	2.09654	Up	5.72634e-38	1.29395e-36	CHUK	conserved helix-loop-helix ubiquitous kinase	K04467	GO:0005887//integral to plasma membrane;GO:0031981//nuclear lumen;GO:0044444//cytoplasmic part	GO:0004674//protein serine/threonine kinase activity;GO:0005515//protein binding;GO:0032559	GO:0002009//morphogenesis of an epithelium;GO:0002224//toll-like receptor signaling pathway;GO:0002573//myeloid leukocyte differentiation;GO:0006468//protein phosphorylation;GO:0007169//transmembrane receptor protein tyrosine kinase signaling pathway;GO:0007249//I-kappaB kinase/NF-kappaB cascade;GO:0007589//body fluid secretion;GO:0042476//odontogenesis;GO:0048017//inositol lipid-mediated signaling;GO:0050673//epithelial cell proliferation;GO:0050851//antigen receptor-mediated signaling pathway;GO:0051091//positive regulation of sequence-specific DNA binding transcription factor activity	gi|62241001|ref|NP_001269.3|/0/1
7272	3019	1.7563	10.1557	2.53168	Up	1.77719e-40	4.41286e-39	TTK	TTK protein kinase	K08866	GO:0015630//microtubule cytoskeleton	GO:0004672//protein kinase activity;GO:0005515//protein binding;GO:0032559	GO:0000226//microtubule cytoskeleton organization;GO:0001934//positive regulation of protein phosphorylation;GO:0008283//cell proliferation;GO:0045841//negative regulation of mitotic metaphase/anaphase transition	gi|262399361|ref|NP_001160163.1|/0/1
23063	6302	3.46847	10.1525	1.54946	Up	4.97172e-44	1.39845e-42	WAPAL	wings apart-like homolog (Drosophila)	-	GO:0000794//condensed nuclear chromosome;GO:0044427//chromosomal part	GO:0005488//binding	GO:0000087//M phase of mitotic cell cycle;GO:0006260//DNA replication;GO:0007063//regulation of sister chromatid cohesion;GO:0034502//protein localization to chromosome;GO:0035561//regulation of chromatin binding;GO:0042221//response to chemical stimulus;GO:0051704	gi|119600740|gb|EAW80334.1|/0/1
55862	2354	3.90731	10.1248	1.37365	Up	9.0964e-15	6.27855e-14	ECHDC1	enoyl CoA hydratase domain containing 1	K05607	-	-	-	gi|347543749|ref|NP_001092043.2|/1.73883e-109/1
64225	3444	4.27308	10.1118	1.24269	Up	4.19102e-18	3.54733e-17	ATL2	atlastin GTPase 2	-	GO:0031090//organelle membrane;GO:0031224//intrinsic to membrane;GO:0043231//intracellular membrane-bounded organelle	GO:0005515//protein binding;GO:0017111//nucleoside-triphosphatase activity;GO:0032561//guanyl ribonucleotide binding	GO:0006996//organelle organization;GO:0009207;GO:0048193//Golgi vesicle transport;GO:0051259//protein oligomerization	gi|221044174|dbj|BAH13764.1|/0/1
9208	4510	3.23909	10.1076	1.64177	Up	1.6937e-34	3.31203e-33	LRRFIP1	leucine rich repeat (in FLII) interacting protein 1	K10352;K04514;K11447;K01539;K00939;K11499;K00591	GO:0043231//intracellular membrane-bounded organelle;GO:0043232	GO:0003676//nucleic acid binding;GO:0003723//RNA binding;GO:0030528//transcription regulator activity	GO:0006351//transcription, DNA-dependent;GO:0006355//regulation of transcription, DNA-dependent	gi|212276104|ref|NP_001131025.1|/0/1
55216	3757	3.54266	10.1009	1.51158	Up	7.05596e-26	9.36179e-25	C11orf57	chromosome 11 open reading frame 57	-	-	-	-	gi|131889391|ref|NP_060665.3|/8.72657e-98/1
84263	3393	4.01839	10.0933	1.32871	Up	1.2829e-19	1.19393e-18	HSDL2	hydroxysteroid dehydrogenase like 2	K08764;K12405	GO:0042579//microbody	GO:0003824//catalytic activity;GO:0005496//steroid binding	GO:0008152//metabolic process	gi|40254986|ref|NP_115679.2|/0/1
79882	4208	3.70299	10.0906	1.44625	Up	4.93716e-27	6.927e-26	ZC3H14	zinc finger CCCH-type containing 14	K15193	GO:0016604//nuclear body	GO:0003676//nucleic acid binding;GO:0046914//transition metal ion binding	-	gi|67969943|dbj|BAE01319.1|/0/1
51719	3968	3.2452	10.0886	1.63635	Up	2.352e-30	3.9492e-29	CAB39	calcium binding protein 39	K08272	GO:0032991//macromolecular complex;GO:0044444//cytoplasmic part	GO:0004672//protein kinase activity;GO:0019899//enzyme binding;GO:0046872//metal ion binding	GO:0007169//transmembrane receptor protein tyrosine kinase signaling pathway;GO:0019217//regulation of fatty acid metabolic process;GO:0022402//cell cycle process;GO:0051259//protein oligomerization	gi|7706481|ref|NP_057373.1|/0/1
134553	5083	3.04426	10.0835	1.72783	Up	2.27874e-41	5.89121e-40	C5orf24	chromosome 5 open reading frame 24	K11447;K08857;K00939;K00591	-	-	-	gi|332234501|ref|XP_003266445.1|/2.5139e-107/1
6990	2230	2.86294	10.0652	1.81381	Up	3.21138e-20	3.07327e-19	DYNLT3	dynein, light chain, Tctex-type 3	K10420	GO:0000776//kinetochore;GO:0016020//membrane;GO:0030286//dynein complex;GO:0043231//intracellular membrane-bounded organelle	GO:0005515//protein binding;GO:0017111//nucleoside-triphosphatase activity	GO:0000087//M phase of mitotic cell cycle;GO:0051234//establishment of localization	gi|5730087|ref|NP_006511.1|/7.07355e-64/1
10771	4336	3.46889	10.0595	1.53602	Up	3.56602e-30	5.94224e-29	ZMYND11	zinc finger, MYND-type containing 11	K08883;K08881	GO:0031981//nuclear lumen	GO:0003676//nucleic acid binding;GO:0046914//transition metal ion binding	GO:0006357//regulation of transcription from RNA polymerase II promoter;GO:0009987//cellular process;GO:0010467//gene expression;GO:0051704	gi|321117063|ref|NP_001189397.1|/0/1
7155	5360	2.80618	10.0588	1.84178	Up	2.62068e-47	8.46904e-46	TOP2B	topoisomerase (DNA) II beta 180kDa	K03164	GO:0000785//chromatin;GO:0000794//condensed nuclear chromosome;GO:0044444//cytoplasmic part;GO:0070603//SWI/SNF superfamily-type complex	GO:0001071//nucleic acid binding transcription factor activity;GO:0003916//DNA topoisomerase activity;GO:0019901//protein kinase binding;GO:0032559;GO:0042623//ATPase activity, coupled;GO:0046983//protein dimerization activity	GO:0006260//DNA replication;GO:0006351//transcription, DNA-dependent;GO:0007059//chromosome segregation;GO:0007131//reciprocal meiotic recombination;GO:0071780	gi|119584762|gb|EAW64358.1|/0/1
444	5349	3.60092	10.0146	1.47567	Up	1.15842e-34	2.28052e-33	ASPH	aspartate beta-hydroxylase	K00476	GO:0005783//endoplasmic reticulum;GO:0005789//endoplasmic reticulum membrane;GO:0016020//membrane;GO:0031224//intrinsic to membrane;GO:0031227//intrinsic to endoplasmic reticulum membrane;GO:0044425//membrane part	GO:0005198//structural molecule activity;GO:0016491//oxidoreductase activity;GO:0016701//oxidoreductase activity, acting on single donors with incorporation of molecular oxygen;GO:0016706//oxidoreductase activity, acting on paired donors, with incorporation or reduction of molecular oxygen, 2-oxoglutarate as one donor, and incorporation of one atom each of oxygen into both donors;GO:0046872//metal ion binding	GO:0003012//muscle system process;GO:0006464//cellular protein modification process;GO:0006874//cellular calcium ion homeostasis;GO:0007275//multicellular organismal development;GO:0008152//metabolic process;GO:0008283//cell proliferation;GO:0009653//anatomical structure morphogenesis;GO:0009987//cellular process;GO:0018126//protein hydroxylation;GO:0035107//appendage morphogenesis;GO:0048856//anatomical structure development	gi|9910364|ref|NP_064549.1|/1.26172e-67/1
79954	3515	3.63264	10.0063	1.46182	Up	5.27402e-23	5.94341e-22	NOL10	nucleolar protein 10	K14788	GO:0031981//nuclear lumen	-	-	gi|386869309|ref|NP_001248323.1|/0/1
55591	4653	2.41861	9.97098	2.04356	Up	8.2807e-47	2.61825e-45	VEZT	vezatin, adherens junctions transmembrane protein	-	GO:0002141//stereocilia ankle link;GO:0030141//secretory granule;GO:0031224//intrinsic to membrane;GO:0070161	-	GO:0007155//cell adhesion;GO:0009792//embryo development ending in birth or egg hatching	gi|155030244|ref|NP_060069.3|/0/1
10643	4168	3.42698	9.96536	1.53998	Up	6.49634e-29	1.01156e-27	IGF2BP3	insulin-like growth factor 2 mRNA binding protein 3	K13197	GO:0043231//intracellular membrane-bounded organelle;GO:0044444//cytoplasmic part	GO:0003729//mRNA binding	GO:0001817//regulation of cytokine production;GO:0006412//translation;GO:0032502//developmental process	gi|30795212|ref|NP_006538.2|/0/1
8467	7926	3.71347	9.95535	1.4227	Up	1.15322e-47	3.78238e-46	SMARCA5	SWI/SNF related, matrix associated, actin dependent regulator of chromatin, subfamily a, member 5	K11654	GO:0005657//replication fork;GO:0031010;GO:0031981//nuclear lumen	GO:0003676//nucleic acid binding;GO:0003682//chromatin binding;GO:0005515//protein binding;GO:0017111//nucleoside-triphosphatase activity;GO:0030528//transcription regulator activity;GO:0032559	GO:0006355//regulation of transcription, DNA-dependent;GO:0009207;GO:0043486//histone exchange	gi|325651836|ref|NP_003592.3|/0/1
1781	4414	4.36368	9.93421	1.18686	Up	6.1823e-21	6.22836e-20	DYNC1I2	dynein, cytoplasmic 1, intermediate chain 2	K10415	GO:0005875//microtubule associated complex;GO:0044444//cytoplasmic part	GO:0003774//motor activity;GO:0005515//protein binding	GO:0007017//microtubule-based process;GO:0022402//cell cycle process;GO:0051234//establishment of localization	gi|431894905|gb|ELK04698.1|/0/1
29957	3600	3.69716	9.86648	1.41612	Up	3.31998e-22	3.62067e-21	SLC25A24	solute carrier family 25 (mitochondrial carrier; phosphate carrier), member 24	K14684	GO:0019866//organelle inner membrane;GO:0031224//intrinsic to membrane;GO:0042579//microbody;GO:0043231//intracellular membrane-bounded organelle	GO:0046872//metal ion binding	GO:0006810//transport	gi|47458041|ref|NP_998816.1|/0/1
3845	5436	4.08075	9.85435	1.27193	Up	5.96854e-28	8.83967e-27	KRAS	v-Ki-ras2 Kirsten rat sarcoma viral oncogene homolog	K07827	GO:0005626//insoluble fraction;GO:0043231//intracellular membrane-bounded organelle;GO:0044425//membrane part	GO:0017111//nucleoside-triphosphatase activity;GO:0019904//protein domain specific binding;GO:0032561//guanyl ribonucleotide binding	GO:0000165//MAPK cascade;GO:0002376//immune system process;GO:0006935//chemotaxis;GO:0007010//cytoskeleton organization;GO:0007169//transmembrane receptor protein tyrosine kinase signaling pathway;GO:0007599//hemostasis;GO:0007632//visual behavior;GO:0008283//cell proliferation;GO:0009207;GO:0016601//Rac protein signal transduction;GO:0031960//response to corticosteroid stimulus;GO:0032770//positive regulation of monooxygenase activity;GO:0042692//muscle cell differentiation;GO:0043066//negative regulation of apoptotic process;GO:0043405//regulation of MAP kinase activity;GO:0048168//regulation of neuronal synaptic plasticity;GO:0051091//positive regulation of sequence-specific DNA binding transcription factor activity;GO:0051705	gi|395744076|ref|XP_003778042.1|/3.98678e-100/1
904	7093	3.44782	9.8522	1.51476	Up	2.05212e-46	6.38518e-45	CCNT1	cyclin T1	K15188	GO:0031981//nuclear lumen	GO:0003723//RNA binding	GO:0006354//DNA-dependent transcription, elongation;GO:0006464//cellular protein modification process;GO:0045935;GO:0051704;GO:0051726//regulation of cell cycle	gi|17978466|ref|NP_001231.2|/0/1
9562	2906	4.84076	9.83394	1.02254	Up	1.91523e-11	1.03377e-10	MINPP1	multiple inositol-polyphosphate phosphatase 1	K03103	GO:0044432//endoplasmic reticulum part	GO:0004437//inositol or phosphatidylinositol phosphatase activity;GO:0034416//bisphosphoglycerate phosphatase activity	GO:0001503//ossification;GO:0006796//phosphate-containing compound metabolic process	gi|296010988|ref|NP_001171589.1|/2.44587e-165/1
5562	5130	2.82653	9.83321	1.79863	Up	5.35876e-43	1.45381e-41	PRKAA1	protein kinase, AMP-activated, alpha 1 catalytic subunit	K07198	GO:0044444//cytoplasmic part	GO:0004690//cyclic nucleotide-dependent protein kinase activity;GO:0032559;GO:0043169//cation binding	GO:0000165//MAPK cascade;GO:0006464//cellular protein modification process;GO:0006950//response to stress;GO:0007169//transmembrane receptor protein tyrosine kinase signaling pathway;GO:0010893//positive regulation of steroid biosynthetic process;GO:0019217//regulation of fatty acid metabolic process;GO:0019318//hexose metabolic process;GO:0022402//cell cycle process;GO:0045767;GO:0046317	gi|94557301|ref|NP_006242.5|/0/1
5257	5603	3.45699	9.80843	1.50451	Up	1.65376e-36	3.53257e-35	PHKB	phosphorylase kinase, beta	K07190	GO:0016020//membrane;GO:0044444//cytoplasmic part	GO:0005515//protein binding;GO:0015926//glucosidase activity	GO:0005977//glycogen metabolic process;GO:0019318//hexose metabolic process	gi|73611906|ref|NP_001027005.1|/0/1
10196	2743	4.10273	9.78563	1.25408	Up	1.76214e-14	1.19516e-13	PRMT3	protein arginine methyltransferase 3	K11436	GO:0030529//ribonucleoprotein complex;GO:0044444//cytoplasmic part	GO:0016274//protein-arginine N-methyltransferase activity;GO:0046914//transition metal ion binding	GO:0018216//peptidyl-arginine methylation	gi|44771198|ref|NP_005779.1|/0/1
3516	6008	2.75567	9.76348	1.82499	Up	1.06206e-50	3.92247e-49	RBPJ	recombination signal binding protein for immunoglobulin kappa J region	K06053	GO:0031981//nuclear lumen;GO:0043234//protein complex	GO:0001071//nucleic acid binding transcription factor activity;GO:0003676//nucleic acid binding;GO:0003677//DNA binding;GO:0003824//catalytic activity;GO:0005515//protein binding	GO:0000904//cell morphogenesis involved in differentiation;GO:0001525//angiogenesis;GO:0001708//cell fate specification;GO:0006259//DNA metabolic process;GO:0006355//regulation of transcription, DNA-dependent;GO:0006952//defense response;GO:0007219//Notch signaling pathway;GO:0007399//nervous system development;GO:0008283//cell proliferation;GO:0009855//determination of bilateral symmetry;GO:0009913//epidermal cell differentiation;GO:0009952//anterior/posterior pattern specification;GO:0021536//diencephalon development;GO:0022405//hair cycle process;GO:0030098//lymphocyte differentiation;GO:0040034//regulation of development, heterochronic;GO:0048513//organ development;GO:0048732//gland development	gi|42560229|ref|NP_056958.3|/0/1
9694	1268	2.6455	9.76317	1.88381	Up	2.41638e-12	1.39921e-11	EMC2	ER membrane protein complex subunit 2	-	GO:0043231//intracellular membrane-bounded organelle	-	-	gi|7661910|ref|NP_055488.1|/3.0307e-161/1
22930	4939	3.92175	9.74497	1.31316	Up	1.7617e-26	2.40456e-25	RAB3GAP1	RAB3 GTPase activating protein subunit 1 (catalytic)	-	GO:0000267//cell fraction;GO:0005815//microtubule organizing center;GO:0031981//nuclear lumen	GO:0005099//Ras GTPase activator activity;GO:0046983//protein dimerization activity	GO:0033124//regulation of GTP catabolic process	gi|55743118|ref|NP_036365.1|/0/1
6416	3752	3.37434	9.7443	1.52995	Up	2.06998e-25	2.6896e-24	MAP2K4	mitogen-activated protein kinase kinase 4	K04430	GO:0030424//axon;GO:0030425//dendrite;GO:0043025//neuronal cell body;GO:0043231//intracellular membrane-bounded organelle;GO:0044444//cytoplasmic part	GO:0004708//MAP kinase kinase activity;GO:0019901//protein kinase binding;GO:0032559	GO:0000187//activation of MAPK activity;GO:0002224//toll-like receptor signaling pathway;GO:0006275//regulation of DNA replication;GO:0007166//cell surface receptor signaling pathway;GO:0009612//response to mechanical stimulus;GO:0043065//positive regulation of apoptotic process	gi|426352763|ref|XP_004043878.1|/0/1
63877	2766	3.87301	9.70426	1.32516	Up	1.21084e-15	8.83628e-15	FAM204A	family with sequence similarity 204, member A	K00939	-	-	-	gi|119569801|gb|EAW49416.1|/2.4525e-109/1
51366	10900	2.46202	9.70166	1.97839	Up	3.59556e-100	3.7625e-98	UBR5	ubiquitin protein ligase E3 component n-recognin 5	K10593	GO:0000267//cell fraction;GO:0043231//intracellular membrane-bounded organelle	GO:0003676//nucleic acid binding;GO:0004842//ubiquitin-protein ligase activity;GO:0046914//transition metal ion binding	GO:0000060//protein import into nucleus, translocation;GO:0016567//protein ubiquitination;GO:0019941//modification-dependent protein catabolic process;GO:0030177//positive regulation of Wnt receptor signaling pathway;GO:0030518//intracellular steroid hormone receptor signaling pathway;GO:0033554//cellular response to stress;GO:0035411//catenin import into nucleus	gi|71891755|dbj|BAA74919.3|/0/1
7994	9285	3.9974	9.69447	1.2781	Up	3.60946e-46	1.11128e-44	KAT6A	K(lysine) acetyltransferase 6A	K11305	GO:0000785//chromatin;GO:0070775	GO:0003676//nucleic acid binding;GO:0003712//transcription cofactor activity;GO:0004468//lysine N-acetyltransferase activity;GO:0005515//protein binding;GO:0030528//transcription regulator activity;GO:0046914//transition metal ion binding	GO:0016573//histone acetylation;GO:0019827//stem cell maintenance;GO:0030097//hemopoiesis;GO:0034728//nucleosome organization;GO:0071103//DNA conformation change	gi|150378463|ref|NP_001092882.1|/0/1
65056	4633	2.12542	9.68938	2.18866	Up	2.3208e-49	8.17629e-48	GPBP1	GC-rich promoter binding protein 1	-	GO:0043231//intracellular membrane-bounded organelle	GO:0003676//nucleic acid binding	-	gi|291327500|ref|NP_001120707.2|/0/1
5747	4600	4.30486	9.68343	1.16955	Up	8.70548e-21	8.68079e-20	PTK2	protein tyrosine kinase 2	K2;K05725	GO:0005924//cell-substrate adherens junction;GO:0031252//cell leading edge;GO:0043232;GO:0044291//cell-cell contact zone;GO:0044444//cytoplasmic part;GO:0044451//nucleoplasm part	GO:0004713//protein tyrosine kinase activity;GO:0005102//receptor binding;GO:0019900//kinase binding;GO:0019904//protein domain specific binding;GO:0032559;GO:0060089	GO:0000165//MAPK cascade;GO:0001944//vasculature development;GO:0006468//protein phosphorylation;GO:0006915//apoptotic process;GO:0006935//chemotaxis;GO:0007010//cytoskeleton organization;GO:0007169//transmembrane receptor protein tyrosine kinase signaling pathway;GO:0007409//axonogenesis;GO:0007599//hemostasis;GO:0008284//positive regulation of cell proliferation;GO:0014909//smooth muscle cell migration;GO:0016049//cell growth;GO:0030155//regulation of cell adhesion;GO:0030320//cellular monovalent inorganic anion homeostasis;GO:0031345//negative regulation of cell projection organization;GO:0042311//vasodilation;GO:0043062//extracellular structure organization;GO:0045807//positive regulation of endocytosis;GO:0045926//negative regulation of growth;GO:0048646//anatomical structure formation involved in morphogenesis;GO:0050804//regulation of synaptic transmission;GO:0051647//nucleus localization	gi|313851044|ref|NP_001186578.1|/0/1
154007	4173	2.4375	9.67617	1.98903	Up	1.40085e-39	3.35061e-38	SNRNP48	small nuclear ribonucleoprotein 48kDa (U11/U12)	K13156	GO:0005681//spliceosomal complex;GO:0031981//nuclear lumen	GO:0043169//cation binding	GO:0006396//RNA processing	gi|71143123|ref|NP_689764.3|/2.0859e-155/1
10352	2835	4.35128	9.67212	1.15239	Up	4.28434e-13	2.60889e-12	WARS2	tryptophanyl tRNA synthetase 2, mitochondrial	K01867	GO:0044429//mitochondrial part	GO:0004812//aminoacyl-tRNA ligase activity;GO:0032559	GO:0006418//tRNA aminoacylation for protein translation;GO:0030154//cell differentiation	gi|7710154|ref|NP_056651.1|/0/1
23360	4127	4.24762	9.67188	1.18714	Up	3.34164e-19	3.01726e-18	FNBP4	formin binding protein 4	-	-	-	-	gi|20521728|dbj|BAA76858.2|/0/1
157567	3295	3.67814	9.65614	1.39247	Up	1.38602e-19	1.28378e-18	ANKRD46	ankyrin repeat domain 46	K15502;K12271	GO:0031224//intrinsic to membrane	-	-	gi|393290875|ref|NP_001257308.1|/1.77127e-120/1
988	6432	2.47307	9.64151	1.96295	Up	7.03414e-59	3.28883e-57	CDC5L	cell division cycle 5-like	K12860	GO:0005681//spliceosomal complex;GO:0016604//nuclear body	GO:0003676//nucleic acid binding;GO:0005515//protein binding	GO:0000377;GO:0006351//transcription, DNA-dependent	gi|20521049|dbj|BAA24862.2|/0/1
23155	4825	4.77692	9.63951	1.01288	Up	1.88753e-17	1.53553e-16	CLCC1	chloride channel CLIC-like 1	K15837	GO:0031224//intrinsic to membrane;GO:0042598;GO:0043231//intracellular membrane-bounded organelle	GO:0005253//anion channel activity	-	gi|13194195|ref|NP_055942.1|/0/1
4548	10558	3.88439	9.63238	1.3102	Up	6.5164e-54	2.58597e-52	MTR	5-methyltetrahydrofolate-homocysteine methyltransferase	K00548	GO:0000267//cell fraction;GO:0044444//cytoplasmic part	GO:0008172;GO:0016597//amino acid binding;GO:0019842//vitamin binding;GO:0046914//transition metal ion binding	GO:0000097//sulfur amino acid biosynthetic process;GO:0006730//one-carbon metabolic process;GO:0006760//folic acid-containing compound metabolic process;GO:0008213;GO:0048731	gi|169790923|ref|NP_000245.2|/0/1
26973	3400	1.55949	9.63017	2.62649	Up	6.91444e-45	1.99927e-43	CHORDC1	cysteine and histidine-rich domain (CHORD) containing 1	-	-	GO:0031072//heat shock protein binding;GO:0046914//transition metal ion binding	GO:0006457//protein folding;GO:0006950//response to stress;GO:0046605//regulation of centrosome cycle;GO:0071901//negative regulation of protein serine/threonine kinase activity	gi|221316570|ref|NP_001137545.1|/2.69788e-158/1
55754	4544	4.02452	9.62454	1.2579	Up	9.66434e-23	1.07736e-21	TMEM30A	transmembrane protein 30A	-	GO:0031224//intrinsic to membrane	-	-	gi|114608156|ref|XP_001143732.1|/0/1
7267	9021	1.45143	9.60624	2.7265	Up	7.20982e-121	9.52997e-119	TTC3	tetratricopeptide repeat domain 3	K15712	GO:0043231//intracellular membrane-bounded organelle	GO:0019787//small conjugating protein ligase activity;GO:0046914//transition metal ion binding	GO:0000209//protein polyubiquitination;GO:0000904//cell morphogenesis involved in differentiation;GO:0010033//response to organic substance;GO:0019941//modification-dependent protein catabolic process;GO:0045596//negative regulation of cell differentiation	gi|49640009|ref|NP_003307.3|/0/1
81627	4421	2.96163	9.60444	1.69731	Up	9.80834e-34	1.86815e-32	TRMT1L	tRNA methyltransferase 1 homolog (S. cerevisiae)-like	K00555	GO:0044464//cell part	GO:0003676//nucleic acid binding;GO:0008170//N-methyltransferase activity;GO:0046914//transition metal ion binding	GO:0006399//tRNA metabolic process;GO:0007626//locomotory behavior	gi|163792194|ref|NP_112196.3|/0/1
152559	3739	3.87806	9.59252	1.30657	Up	5.47312e-20	5.17576e-19	PAQR3	progestin and adipoQ receptor family member III	K07297	GO:0012505//endomembrane system;GO:0031224//intrinsic to membrane;GO:0043231//intracellular membrane-bounded organelle	GO:0004871//signal transducer activity	-	gi|94158915|ref|NP_001035292.1|/1.07875e-179/1
5074	1967	3.0807	9.58759	1.63791	Up	4.03046e-15	2.83195e-14	PAWR	PRKC, apoptosis, WT1, regulator	K06270	GO:0015629//actin cytoskeleton;GO:0016020//membrane;GO:0043231//intracellular membrane-bounded organelle	GO:0003712//transcription cofactor activity;GO:0008092//cytoskeletal protein binding;GO:0030275//LRR domain binding	GO:0006357//regulation of transcription from RNA polymerase II promoter;GO:0006915//apoptotic process;GO:0007015//actin filament organization;GO:0012502//induction of programmed cell death;GO:0050670	gi|55769533|ref|NP_002574.2|/1.02016e-135/1
23433	4542	4.31218	9.57783	1.15128	Up	7.19046e-20	6.75619e-19	RHOQ	ras homolog family member Q	K07194	GO:0015629//actin cytoskeleton;GO:0044425//membrane part;GO:0044444//cytoplasmic part	GO:0017111//nucleoside-triphosphatase activity;GO:0019904//protein domain specific binding;GO:0032561//guanyl ribonucleotide binding	GO:0007169//transmembrane receptor protein tyrosine kinase signaling pathway;GO:0009207;GO:0009966//regulation of signal transduction;GO:0010551;GO:0010828//positive regulation of glucose transport;GO:0010829//negative regulation of glucose transport;GO:0030036//actin cytoskeleton organization;GO:0031346//positive regulation of cell projection organization;GO:0032868//response to insulin stimulus;GO:0035556//intracellular signal transduction;GO:0048523//negative regulation of cellular process;GO:0065008	gi|395731858|ref|XP_002812107.2|/3.34069e-122/1
22931	5090	3.9117	9.56953	1.29065	Up	4.10716e-26	5.5244e-25	RAB18	RAB18, member RAS oncogene family	K07910	GO:0016020//membrane	GO:0005515//protein binding;GO:0017111//nucleoside-triphosphatase activity;GO:0032559;GO:0032561//guanyl ribonucleotide binding	GO:0006351//transcription, DNA-dependent;GO:0009207;GO:0016192//vesicle-mediated transport;GO:0035556//intracellular signal transduction	gi|374081861|ref|NP_001243344.1|/6.05994e-93/1
57456	5157	2.87468	9.53494	1.72982	Up	8.1106e-40	1.96127e-38	KIAA1143	KIAA1143	K11447;K00939;K13962	-	-	-	gi|16877034|gb|AAH16790.1|/7.10152e-60/1
8573	8298	3.79477	9.523	1.3274	Up	4.19224e-43	1.14086e-41	CASK	calcium/calmodulin-dependent serine protein kinase (MAGUK family)	K06103	GO:0005856//cytoskeleton;GO:0016020//membrane;GO:0043231//intracellular membrane-bounded organelle	GO:0004672//protein kinase activity;GO:0005515//protein binding;GO:0016776//phosphotransferase activity, phosphate group as acceptor;GO:0032559	GO:0006464//cellular protein modification process	gi|186972120|ref|NP_003679.2|/0/1
8767	2588	2.67597	9.5223	1.83125	Up	2.52594e-22	2.75985e-21	RIPK2	receptor-interacting serine-threonine kinase 2	K08846	GO:0044444//cytoplasmic part	GO:0004672//protein kinase activity;GO:0019904//protein domain specific binding;GO:0032559;GO:0042802//identical protein binding;GO:0060089	GO:0001819//positive regulation of cytokine production;GO:0001959//regulation of cytokine-mediated signaling pathway;GO:0002224//toll-like receptor signaling pathway;GO:0002824;GO:0007169//transmembrane receptor protein tyrosine kinase signaling pathway;GO:0007249//I-kappaB kinase/NF-kappaB cascade;GO:0016567//protein ubiquitination;GO:0032494//response to peptidoglycan;GO:0032496//response to lipopolysaccharide;GO:0032872//regulation of stress-activated MAPK cascade;GO:0033079;GO:0042102//positive regulation of T cell proliferation;GO:0042742//defense response to bacterium;GO:0043066//negative regulation of apoptotic process;GO:0043331//response to dsRNA;GO:0043410//positive regulation of MAPK cascade;GO:0045624//positive regulation of T-helper cell differentiation;GO:0050851//antigen receptor-mediated signaling pathway;GO:0051091//positive regulation of sequence-specific DNA binding transcription factor activity;GO:0070391;GO:0070423//nucleotide-binding oligomerization domain containing signaling pathway	gi|4506537|ref|NP_003812.1|/0/1
55161	7717	4.08047	9.52032	1.22228	Up	1.55152e-35	3.17529e-34	TMEM33	transmembrane protein 33	K11447;K00939	GO:0031224//intrinsic to membrane;GO:0048770	GO:0005488//binding	-	gi|224589127|ref|NP_060596.2|/9.26366e-136/1
84328	1484	4.44797	9.51157	1.09654	Up	6.0901e-07	2.2765e-06	LZIC	leucine zipper and CTNNBIP1 domain containing	K04493	-	GO:0005515//protein binding	GO:0009314//response to radiation	gi|332807600|ref|XP_003307848.1|/2.24598e-81/1
10283	2093	2.68844	9.50792	1.82236	Up	3.33708e-18	2.8451e-17	CWC27	CWC27 spliceosome-associated protein homolog (S. cerevisiae)	K12737	GO:0005681//spliceosomal complex	GO:0016859//cis-trans isomerase activity	GO:0000377;GO:0044267//cellular protein metabolic process	gi|64276486|ref|NP_005860.2|/0/1
27327	8438	3.92417	9.50211	1.27586	Up	3.3319e-41	8.57611e-40	TNRC6A	trinucleotide repeat containing 6A	K10384;K15044	GO:0030529//ribonucleoprotein complex	GO:0003676//nucleic acid binding	GO:0006412//translation;GO:0031669//cellular response to nutrient levels;GO:0035195//gene silencing by miRNA	gi|21693029|emb|CAD37348.1|/0/1
57646	4642	4.10273	9.49612	1.21075	Up	1.15623e-21	1.22449e-20	USP28	ubiquitin specific peptidase 28	K11849	GO:0031981//nuclear lumen	GO:0005488//binding;GO:0016790//thiolester hydrolase activity;GO:0019783//small conjugating protein-specific protease activity	GO:0006259//DNA metabolic process;GO:0008630//intrinsic apoptotic signaling pathway in response to DNA damage;GO:0009314//response to radiation;GO:0019941//modification-dependent protein catabolic process;GO:0070646//protein modification by small protein removal	gi|16507200|ref|NP_065937.1|/0/1
118987	3853	3.51056	9.48887	1.43453	Up	3.14324e-23	3.58586e-22	PDZD8	PDZ domain containing 8	K10360	-	GO:0043169//cation binding	GO:0007165//signal transduction	gi|29789403|ref|NP_776152.1|/0/1
5814	9074	3.23174	9.47363	1.55161	Up	1.11138e-58	5.15516e-57	PURB	purine-rich element binding protein B	K11447	GO:0043231//intracellular membrane-bounded organelle;GO:0043234//protein complex	GO:0001071//nucleic acid binding transcription factor activity;GO:0003723//RNA binding;GO:0005515//protein binding;GO:0016564//transcription repressor activity;GO:0030371//translation repressor activity;GO:0043565//sequence-specific DNA binding;GO:0043566//structure-specific DNA binding	GO:0002682//regulation of immune system process;GO:0006355//regulation of transcription, DNA-dependent;GO:0006412//translation;GO:0012501//programmed cell death;GO:0048869//cellular developmental process	gi|426356152|ref|XP_004045455.1|/5.84786e-113/1
55768	2599	4.41332	9.43748	1.09654	Up	4.6093e-11	2.42247e-10	NGLY1	N-glycanase 1	K01456	GO:0044424//intracellular part	GO:0016811//hydrolase activity, acting on carbon-nitrogen (but not peptide) bonds, in linear amides;GO:0043169//cation binding	GO:0009057//macromolecule catabolic process	gi|223941808|ref|NP_001138767.1|/0/1
91107	2268	3.72149	9.43746	1.34252	Up	5.3504e-13	3.23898e-12	TRIM47	tripartite motif containing 47	K12023	GO:0043231//intracellular membrane-bounded organelle	GO:0046914//transition metal ion binding	-	gi|54792146|ref|NP_258411.2|/0/1
53371	2358	4.35959	9.42071	1.11164	Up	2.3939e-10	1.19627e-09	NUP54	nucleoporin 54kDa	K14308	GO:0005635//nuclear envelope;GO:0031981//nuclear lumen	GO:0005215//transporter activity	GO:0006886//intracellular protein transport;GO:0015758//glucose transport;GO:0044238//primary metabolic process;GO:0050658//RNA transport	gi|26051237|ref|NP_059122.2|/0/1
51379	2954	4.50568	9.39998	1.06091	Up	9.13458e-12	5.0674e-11	CRLF3	cytokine receptor-like factor 3	K11447;K01875;K00939;K00591	GO:0044424//intracellular part	GO:0030528//transcription regulator activity	GO:0007050//cell cycle arrest;GO:0007090//regulation of S phase of mitotic cell cycle;GO:0010551;GO:0010740//positive regulation of intracellular protein kinase cascade;GO:0016049//cell growth	gi|441641666|ref|XP_003279430.2|/0/1
85313	2548	3.86463	9.39934	1.28223	Up	1.73722e-13	1.09346e-12	PPIL4	peptidylprolyl isomerase (cyclophilin)-like 4	K12735	GO:0043231//intracellular membrane-bounded organelle	GO:0003676//nucleic acid binding;GO:0016859//cis-trans isomerase activity	GO:0044267//cellular protein metabolic process	gi|332825203|ref|XP_527529.3|/0/1
29066	3817	4.4792	9.3965	1.06888	Up	6.17462e-15	4.299e-14	ZC3H7A	zinc finger CCCH-type containing 7A	K05864	GO:0043231//intracellular membrane-bounded organelle	GO:0046914//transition metal ion binding	-	gi|27414497|ref|NP_054872.2|/0/1
196527	6196	4.1216	9.39254	1.18831	Up	2.5688e-27	3.66257e-26	ANO6	anoctamin 6	K09228;K05169;K00719;K01539;K13982	GO:0034702//ion channel complex	GO:0005253//anion channel activity	GO:0006810//transport	gi|355564151|gb|EHH20651.1|/0/1
64318	3475	1.80609	9.38903	2.37811	Up	4.81992e-40	1.17198e-38	NOC3L	nucleolar complex associated 3 homolog (S. cerevisiae)	K14834	GO:0016604//nuclear body	-	GO:0030154//cell differentiation	gi|20806097|ref|NP_071896.8|/0/1
157378	4318	4.36046	9.37803	1.10481	Up	1.66232e-17	1.35735e-16	TMEM65	transmembrane protein 65	K01183	GO:0031224//intrinsic to membrane;GO:0043231//intracellular membrane-bounded organelle	-	-	gi|441648462|ref|XP_003256233.2|/1.61035e-142/1
9646	4324	2.82786	9.36502	1.72757	Up	5.06474e-33	9.40213e-32	CTR9	Ctr9, Paf1/RNA polymerase II complex component, homolog (S. cerevisiae)	K15176	GO:0008023//transcription elongation factor complex;GO:0016604//nuclear body	GO:0019904//protein domain specific binding	GO:0006513//protein monoubiquitination;GO:0016574//histone ubiquitination	gi|40788884|dbj|BAA09925.2|/0/1
25842	2525	3.29986	9.34749	1.50218	Up	1.56359e-16	1.20614e-15	ASF1A	ASF1 anti-silencing function 1 homolog A (S. cerevisiae)	K10753	GO:0043231//intracellular membrane-bounded organelle;GO:0043234//protein complex	GO:0005515//protein binding	GO:0006259//DNA metabolic process;GO:0031936//negative regulation of chromatin silencing;GO:0034728//nucleosome organization	gi|7661592|ref|NP_054753.1|/1.33028e-114/1
1024	1772	3.66398	9.33681	1.34952	Up	1.93896e-10	9.75307e-10	CDK8	cyclin-dependent kinase 8	K02208	GO:0031981//nuclear lumen;GO:0043234//protein complex	GO:0004674//protein serine/threonine kinase activity;GO:0032559	GO:0006351//transcription, DNA-dependent;GO:0006464//cellular protein modification process	gi|351695468|gb|EHA98386.1|/0/1
57532	10897	2.25416	9.33272	2.04971	Up	6.3723e-101	6.70809e-99	NUFIP2	nuclear fragile X mental retardation protein interacting protein 2	K11447;K00939;K00591	GO:0005840//ribosome;GO:0043231//intracellular membrane-bounded organelle	GO:0003676//nucleic acid binding	-	gi|7243023|dbj|BAA92559.1|/0/1
8754	4111	2.34265	9.31552	1.99149	Up	1.10919e-37	2.46518e-36	ADAM9	ADAM metallopeptidase domain 9	K06834	GO:0009897//external side of plasma membrane;GO:0031224//intrinsic to membrane;GO:0044421//extracellular region part;GO:0044424//intracellular part	GO:0004175//endopeptidase activity;GO:0005102//receptor binding;GO:0019901//protein kinase binding;GO:0019904//protein domain specific binding;GO:0046914//transition metal ion binding	GO:0000165//MAPK cascade;GO:0000302//response to reactive oxygen species;GO:0002274;GO:0006509//membrane protein ectodomain proteolysis;GO:0007178//transmembrane receptor protein serine/threonine kinase signaling pathway;GO:0009913//epidermal cell differentiation;GO:0010038//response to metal ion;GO:0016337//cell-cell adhesion;GO:0030335//positive regulation of cell migration;GO:0031331;GO:0031589//cell-substrate adhesion;GO:0031960//response to corticosteroid stimulus;GO:0033627//cell adhesion mediated by integrin;GO:0034097//response to cytokine stimulus;GO:0034238//macrophage fusion;GO:0050953//sensory perception of light stimulus	gi|4501915|ref|NP_003807.1|/0/1
79646	3404	3.27426	9.31295	1.50807	Up	8.35182e-22	8.92553e-21	PANK3	pantothenate kinase 3	K09680	GO:0031981//nuclear lumen	GO:0016301//kinase activity;GO:0032559	GO:0006796//phosphate-containing compound metabolic process;GO:0009108//coenzyme biosynthetic process	gi|13375789|ref|NP_078870.1|/0/1
2149	3847	4.33176	9.29314	1.10121	Up	1.47639e-15	1.07207e-14	F2R	coagulation factor II (thrombin) receptor	K03914	GO:0016021//integral to membrane;GO:0043231//intracellular membrane-bounded organelle;GO:0044459//plasma membrane part;GO:0045202//synapse	GO:0005515//protein binding;GO:0008528//G-protein coupled peptide receptor activity	GO:0000165//MAPK cascade;GO:0001775//cell activation;GO:0001894//tissue homeostasis;GO:0002237//response to molecule of bacterial origin;GO:0002246//wound healing involved in inflammatory response;GO:0006355//regulation of transcription, DNA-dependent;GO:0006606//protein import into nucleus;GO:0006939//smooth muscle contraction;GO:0007186//G-protein coupled receptor signaling pathway;GO:0007249//I-kappaB kinase/NF-kappaB cascade;GO:0007528//neuromuscular junction development;GO:0007596//blood coagulation;GO:0008283//cell proliferation;GO:0010524//positive regulation of calcium ion transport into cytosol;GO:0010557//positive regulation of macromolecule biosynthetic process;GO:0010740//positive regulation of intracellular protein kinase cascade;GO:0010952//positive regulation of peptidase activity;GO:0016477//cell migration;GO:0018108//peptidyl-tyrosine phosphorylation;GO:0019229//regulation of vasoconstriction;GO:0032611//interleukin-1 beta production;GO:0033363//secretory granule organization;GO:0043066//negative regulation of apoptotic process;GO:0051931	gi|166362740|ref|NP_001983.2|/0/1
23429	4678	3.00711	9.27465	1.62492	Up	1.88586e-32	3.42847e-31	RYBP	RING1 and YY1 binding protein	K11469	GO:0031981//nuclear lumen	GO:0003676//nucleic acid binding;GO:0003712//transcription cofactor activity	GO:0006357//regulation of transcription from RNA polymerase II promoter;GO:0032501//multicellular organismal process	gi|112363092|ref|NP_036366.3|/1.74181e-65/1
167153	3523	2.85651	9.26111	1.69693	Up	2.77542e-26	3.7619e-25	PAPD4	PAP associated domain containing 4	K14079	GO:0031379//RNA-directed RNA polymerase complex;GO:0043231//intracellular membrane-bounded organelle	GO:0032559;GO:0070566//adenylyltransferase activity	GO:0000956//nuclear-transcribed mRNA catabolic process;GO:0031123//RNA 3'-end processing	gi|167555095|ref|NP_776158.2|/0/1
133418	4309	1.6072	9.23652	2.5228	Up	7.33466e-52	2.77297e-50	EMB	embigin	K06535	GO:0031224//intrinsic to membrane	-	GO:0009987//cellular process	gi|403267628|ref|XP_003925923.1|/8.20046e-163/1
25957	3222	2.58601	9.22856	1.83538	Up	1.07452e-26	1.48507e-25	PNISR	PNN-interacting serine/arginine-rich protein	K13170	-	-	-	gi|18642526|gb|AAL76163.1|AF314184_1/0/1
7013	2960	3.5095	9.22458	1.39422	Up	4.73704e-17	3.76139e-16	TERF1	telomeric repeat binding factor (NIMA-interacting) 1	K11110	GO:0000782//telomere cap complex;GO:0015630//microtubule cytoskeleton;GO:0031981//nuclear lumen	GO:0003690//double-stranded DNA binding;GO:0004857//enzyme inhibitor activity;GO:0015631//tubulin binding;GO:0016505//apoptotic protease activator activity;GO:0042802//identical protein binding;GO:0043565//sequence-specific DNA binding;GO:0046983//protein dimerization activity	GO:0001304;GO:0006915//apoptotic process;GO:0007004//telomere maintenance via telomerase;GO:0012502//induction of programmed cell death;GO:0031112;GO:0032201//telomere maintenance via semi-conservative replication;GO:0045841//negative regulation of mitotic metaphase/anaphase transition;GO:0051259//protein oligomerization;GO:0051348//negative regulation of transferase activity	gi|119607397|gb|EAW86991.1|/0/1
9926	7802	3.17611	9.20899	1.53578	Up	1.28376e-48	4.34009e-47	LPGAT1	lysophosphatidylglycerol acyltransferase 1	K13514	GO:0031090//organelle membrane;GO:0031224//intrinsic to membrane;GO:0043231//intracellular membrane-bounded organelle	GO:0016747//transferase activity, transferring acyl groups other than amino-acyl groups	GO:0006644//phospholipid metabolic process	gi|40788908|dbj|BAA13196.2|/0/1
3454	6099	3.99199	9.20046	1.2046	Up	6.13556e-27	8.58783e-26	IFNAR1	interferon (alpha, beta and omega) receptor 1	K05130	GO:0016021//integral to membrane	GO:0004904//interferon receptor activity	GO:0001819//positive regulation of cytokine production;GO:0001959//regulation of cytokine-mediated signaling pathway;GO:0007243//intracellular protein kinase cascade;GO:0042089//cytokine biosynthetic process;GO:0046649//lymphocyte activation;GO:0051707//response to other organism	gi|46488932|ref|NP_000620.2|/0/1
9330	4366	3.19721	9.11593	1.51158	Up	4.60822e-27	6.47582e-26	GTF3C3	general transcription factor IIIC, polypeptide 3, 102kDa	K15201	GO:0005667//transcription factor complex	GO:0003676//nucleic acid binding;GO:0030528//transcription regulator activity	GO:0006383//transcription from RNA polymerase III promoter	gi|6912398|ref|NP_036218.1|/0/1
2776	2215	3.76169	9.0887	1.27269	Up	1.90076e-11	1.02627e-10	GNAQ	guanine nucleotide binding protein (G protein), q polypeptide	K04634	GO:0005626//insoluble fraction;GO:0031234//extrinsic to internal side of plasma membrane;GO:0032991//macromolecular complex	GO:0005102//receptor binding;GO:0008047//enzyme activator activity;GO:0017111//nucleoside-triphosphatase activity;GO:0032403//protein complex binding;GO:0032561//guanyl ribonucleotide binding;GO:0060089	GO:0001775//cell activation;GO:0006464//cellular protein modification process;GO:0006813//potassium ion transport;GO:0007188//adenylate cyclase-modulating G-protein coupled receptor signaling pathway;GO:0007200//phospholipase C-activating G-protein coupled receptor signaling pathway;GO:0007599//hemostasis;GO:0008284//positive regulation of cell proliferation;GO:0009207;GO:0021879//forebrain neuron differentiation;GO:0030326//embryonic limb morphogenesis;GO:0031647//regulation of protein stability;GO:0033673//negative regulation of kinase activity;GO:0035411//catenin import into nucleus;GO:0042391//regulation of membrane potential;GO:0042551//neuron maturation;GO:0043066//negative regulation of apoptotic process;GO:0050932	gi|40254462|ref|NP_002063.2|/0/1
10040	2356	4.45515	9.08496	1.02801	Up	5.4673e-09	2.48488e-08	TOM1L1	target of myb1 (chicken)-like 1	K12404	GO:0000323//lytic vacuole;GO:0031090//organelle membrane;GO:0044431//Golgi apparatus part	GO:0019904//protein domain specific binding;GO:0032182//small conjugating protein binding	GO:0006511//ubiquitin-dependent protein catabolic process;GO:0015031//protein transport	gi|191252812|ref|NP_005477.2|/0/1
55153	3031	2.42766	9.08484	1.90389	Up	5.01672e-26	6.72723e-25	SDAD1	SDA1 domain containing 1	K14856	GO:0031981//nuclear lumen	GO:0005488//binding	GO:0006810//transport;GO:0042254//ribosome biogenesis	gi|153791300|ref|NP_060585.2|/0/1
9202	7011	2.62382	9.07631	1.79043	Up	1.8131e-53	7.06746e-52	ZMYM4	zinc finger, MYM-type 4	-	-	GO:0003676//nucleic acid binding;GO:0046914//transition metal ion binding	GO:0032501//multicellular organismal process	gi|44890068|ref|NP_005086.2|/0/1
23607	5425	2.17416	9.06391	2.05967	Up	5.30178e-50	1.91387e-48	CD2AP	CD2-associated protein	K13738	GO:0005884//actin filament;GO:0016020//membrane;GO:0031252//cell leading edge;GO:0031981//nuclear lumen	GO:0005198//structural molecule activity;GO:0019904//protein domain specific binding	GO:0000087//M phase of mitotic cell cycle;GO:0006929//substrate-dependent cell migration;GO:0023052//signaling;GO:0065003	gi|11321634|ref|NP_036252.1|/0/1
57001	2068	4.50001	9.06339	1.01012	Up	7.53044e-08	3.06802e-07	ACN9	ACN9 homolog (S. cerevisiae)	-	GO:0005740//mitochondrial envelope	-	GO:0006094//gluconeogenesis	gi|9910180|ref|NP_064571.1|/1.17986e-65/1
79649	4589	1.95716	9.05113	2.20934	Up	2.55426e-46	7.90561e-45	MAP7D3	MAP7 domain containing 3	K11447;K01875;K01539;K00939;K11221	GO:0015630//microtubule cytoskeleton	-	-	gi|291084575|ref|NP_001166988.1|/0/1
2744	4850	3.48055	9.04115	1.37719	Up	5.46992e-26	7.3182e-25	GLS	glutaminase	K01425	GO:0044429//mitochondrial part	GO:0016811//hydrolase activity, acting on carbon-nitrogen (but not peptide) bonds, in linear amides	GO:0001505//regulation of neurotransmitter levels;GO:0006541//glutamine metabolic process;GO:0023061;GO:0050896//response to stimulus	gi|40788380|dbj|BAA74861.2|/0/1
54904	5431	4.00481	9.03259	1.17341	Up	7.60706e-23	8.50713e-22	WHSC1L1	Wolf-Hirschhorn syndrome candidate 1-like 1	K11425	GO:0043232	GO:0016279//protein-lysine N-methyltransferase activity;GO:0046914//transition metal ion binding	GO:0016571//histone methylation;GO:0040007//growth;GO:0048869//cellular developmental process	gi|13699813|ref|NP_060248.2|/0/1
9126	4131	1.99078	9.01835	2.17953	Up	4.90822e-41	1.24153e-39	SMC3	structural maintenance of chromosomes 3	K06669	GO:0000795//synaptonemal complex;GO:0005578//proteinaceous extracellular matrix;GO:0005819//spindle;GO:0008278//cohesin complex;GO:0034399//nuclear periphery	GO:0003774//motor activity;GO:0032559;GO:0046983//protein dimerization activity	GO:0006260//DNA replication;GO:0007059//chromosome segregation;GO:0007067//mitosis;GO:0009292//genetic transfer;GO:0010948;GO:0023052//signaling;GO:0033554//cellular response to stress	gi|42627759|tpe|CAD59554.1|/0/1
11011	5455	4.20539	9.01406	1.09994	Up	8.657e-21	8.63735e-20	TLK2	tousled-like kinase 2	K08864	GO:0043231//intracellular membrane-bounded organelle	GO:0004672//protein kinase activity;GO:0032559	GO:0006333//chromatin assembly or disassembly;GO:0006464//cellular protein modification process;GO:0006796//phosphate-containing compound metabolic process;GO:0007165//signal transduction;GO:0033554//cellular response to stress;GO:0048232//male gamete generation	gi|71052158|gb|AAH44925.2|/0/1
100128252	1837	4.1823	9.00644	1.10666	Up	5.23656e-08	2.17581e-07	LOC100128252	uncharacterized LOC100128252	-	-	-	-	gi|14250432|gb|AAH08651.1|/1.55897e-23/1
55055	3289	3.05974	9.00539	1.55738	Up	2.16204e-21	2.24372e-20	ZWILCH	zwilch kinetochore protein	K11579	GO:0000776//kinetochore;GO:0044444//cytoplasmic part	GO:0005488//binding	GO:0000075//cell cycle checkpoint;GO:0007067//mitosis	gi|110578655|ref|NP_060445.3|/0/1
23389	9393	4.00904	8.97945	1.16337	Up	1.30386e-37	2.88689e-36	MED13L	mediator complex subunit 13-like	K15164	GO:0043231//intracellular membrane-bounded organelle;GO:0043234//protein complex	GO:0016251//general RNA polymerase II transcription factor activity	GO:0006355//regulation of transcription, DNA-dependent	gi|332840500|ref|XP_003313999.1|/0/1
55156	3042	2.81018	8.97592	1.6754	Up	7.08324e-22	7.62077e-21	ARMC1	armadillo repeat containing 1	-	GO:0043231//intracellular membrane-bounded organelle	GO:0043169//cation binding	GO:0006812//cation transport	gi|8922479|ref|NP_060590.1|/2.51868e-155/1
5981	4899	1.83331	8.97434	2.29135	Up	4.0803e-51	1.51653e-49	RFC1	replication factor C (activator 1) 1, 145kDa	K10754	GO:0005657//replication fork;GO:0031981//nuclear lumen	GO:0003677//DNA binding;GO:0016462//pyrophosphatase activity;GO:0030234//enzyme regulator activity;GO:0032559	GO:0000723//telomere maintenance;GO:0006261//DNA-dependent DNA replication;GO:0006278//RNA-dependent DNA replication;GO:0006289//nucleotide-excision repair;GO:0051320//S phase	gi|325296984|ref|NP_001191676.1|/0/1
10466	5666	3.28486	8.96426	1.44835	Up	4.36606e-32	7.84018e-31	COG5	component of oligomeric golgi complex 5	-	GO:0012505//endomembrane system;GO:0031981//nuclear lumen;GO:0043234//protein complex;GO:0044444//cytoplasmic part	GO:0005488//binding	GO:0048193//Golgi vesicle transport	gi|296209949|ref|XP_002751759.1|/0/1
79624	2572	3.19748	8.95176	1.48524	Up	6.4292e-16	4.79124e-15	C6orf211	chromosome 6 open reading frame 211	-	-	GO:0005488//binding	-	gi|13375746|ref|NP_078849.1|/0/1
11073	5378	2.57546	8.9495	1.79698	Up	4.73586e-41	1.20139e-39	TOPBP1	topoisomerase (DNA) II binding protein 1	K10728	GO:0000228//nuclear chromosome;GO:0005819//spindle;GO:0016604//nuclear body;GO:0043073//germ cell nucleus	GO:0003676//nucleic acid binding;GO:0005515//protein binding	GO:0006259//DNA metabolic process;GO:0009314//response to radiation;GO:0033554//cellular response to stress	gi|1665785|dbj|BAA13389.1|/0/1
29843	5147	3.99452	8.94654	1.16331	Up	2.88284e-21	2.95857e-20	SENP1	SUMO1/sentrin specific peptidase 1	K08592	GO:0043231//intracellular membrane-bounded organelle	GO:0019783//small conjugating protein-specific protease activity	GO:0006917//induction of apoptosis;GO:0070646//protein modification by small protein removal	gi|390131986|ref|NP_001254524.1|/0/1
8935	3984	3.77538	8.94454	1.24438	Up	1.58654e-18	1.37871e-17	SKAP2	src kinase associated phosphoprotein 2	K00719;K01539;K00939;K12490	GO:0016020//membrane;GO:0044444//cytoplasmic part	GO:0030674//protein binding, bridging	GO:0008283//cell proliferation;GO:0023052//signaling;GO:0034330;GO:0046649//lymphocyte activation;GO:0065003	gi|16753212|ref|NP_003921.2|/0/1
29028	5580	1.55139	8.93654	2.52615	Up	1.18163e-64	6.31401e-63	ATAD2	ATPase family, AAA domain containing 2	K13525	GO:0031981//nuclear lumen	GO:0017111//nucleoside-triphosphatase activity;GO:0032559	-	gi|24497618|ref|NP_054828.2|/0/1
51132	10652	2.84441	8.92826	1.65025	Up	1.24673e-70	7.55778e-69	RLIM	ring finger protein, LIM domain interacting	K13126	GO:0043231//intracellular membrane-bounded organelle;GO:0043234//protein complex	GO:0003712//transcription cofactor activity;GO:0019787//small conjugating protein ligase activity;GO:0046914//transition metal ion binding	GO:0009048//dosage compensation by inactivation of X chromosome;GO:0019941//modification-dependent protein catabolic process;GO:0032446//protein modification by small protein conjugation	gi|34452684|ref|NP_057204.2|/0/1
51230	5899	3.6504	8.924	1.28964	Up	4.64314e-28	6.91749e-27	PHF20	PHD finger protein 20	K11447;K01539;K08857;K00939	GO:0035097//histone methyltransferase complex	GO:0003676//nucleic acid binding;GO:0046914//transition metal ion binding	-	gi|18034775|ref|NP_057520.2|/0/1
55151	3558	3.28461	8.90986	1.43968	Up	1.89498e-20	1.84564e-19	TMEM38B	transmembrane protein 38B	-	GO:0005635//nuclear envelope;GO:0005789//endoplasmic reticulum membrane;GO:0031224//intrinsic to membrane	GO:0005261//cation channel activity	GO:0030001//metal ion transport;GO:0034220//ion transmembrane transport	gi|8922461|ref|NP_060582.1|/1.39001e-160/1
79627	1755	2.7746	8.89986	1.6815	Up	3.34824e-13	2.06028e-12	OGFRL1	opioid growth factor receptor-like 1	-	GO:0044464//cell part	-	-	gi|55770902|ref|NP_078852.3|/0/1
29766	4682	4.04457	8.89606	1.13718	Up	9.56058e-19	8.41637e-18	TMOD3	tropomodulin 3 (ubiquitous)	K10370	GO:0005856//cytoskeleton	GO:0008092//cytoskeletal protein binding	-	gi|7657649|ref|NP_055362.1|/0/1
11103	3357	1.54723	8.8919	2.5228	Up	2.6906e-39	6.34909e-38	KRR1	KRR1, small subunit (SSU) processome component, homolog (yeast)	K06961	GO:0031981//nuclear lumen;GO:0032991//macromolecular complex	GO:0003676//nucleic acid binding	GO:0042254//ribosome biogenesis	gi|426373503|ref|XP_004053641.1|/1.17085e-177/1
253832	5356	2.14156	8.87826	2.05161	Up	3.58392e-48	1.19103e-46	ZDHHC20	zinc finger, DHHC-type containing 20	K11447;K00939	GO:0031224//intrinsic to membrane	GO:0016747//transferase activity, transferring acyl groups other than amino-acyl groups;GO:0046914//transition metal ion binding	-	gi|119628715|gb|EAX08310.1|/0/1
10940	4761	4.2502	8.86995	1.0614	Up	3.86686e-17	3.09138e-16	POP1	processing of precursor 1, ribonuclease P/MRP subunit (S. cerevisiae)	K01164	GO:0005732//small nucleolar ribonucleoprotein complex;GO:0030681;GO:0031981//nuclear lumen	GO:0004549//tRNA-specific ribonuclease activity;GO:0005515//protein binding	GO:0008033//tRNA processing	gi|225007648|ref|NP_055844.2|/0/1
84295	4772	2.65308	8.8495	1.73793	Up	1.20877e-34	2.37697e-33	PHF6	PHD finger protein 6	K11421;K09186	GO:0031981//nuclear lumen	GO:0046914//transition metal ion binding	GO:0006351//transcription, DNA-dependent	gi|63478060|ref|NP_115711.2|/2.0887e-159/1
26286	2851	3.60572	8.84679	1.29487	Up	2.54732e-14	1.70793e-13	ARFGAP3	ADP-ribosylation factor GTPase activating protein 3	K12493	GO:0012505//endomembrane system;GO:0043231//intracellular membrane-bounded organelle;GO:0044444//cytoplasmic part	GO:0005083//small GTPase regulator activity;GO:0008047//enzyme activator activity;GO:0022892;GO:0046872//metal ion binding;GO:0046914//transition metal ion binding	GO:0009987//cellular process;GO:0015031//protein transport;GO:0032012//regulation of ARF protein signal transduction	gi|214829714|ref|NP_001135765.1|/0/1
25962	6456	1.77667	8.83507	2.31406	Up	1.35988e-66	7.54152e-65	KIAA1429	KIAA1429	K03350	GO:0043231//intracellular membrane-bounded organelle	-	GO:0006396//RNA processing	gi|33946282|ref|NP_056311.2|/0/1
3161	3144	0.963698	8.83192	3.19607	Up	1.3484e-46	4.22546e-45	HMMR	hyaluronan-mediated motility receptor (RHAMM)	K06267	GO:0044424//intracellular part	GO:0005539//glycosaminoglycan binding	-	gi|397479279|ref|XP_003810952.1|/0/1
147947	3752	3.97999	8.78837	1.14283	Up	2.90058e-15	2.05946e-14	ZNF542	zinc finger protein 542	K09228	GO:0005622//intracellular	GO:0046872//metal ion binding	-	gi|343959402|dbj|BAK63558.1|/0/1
1875	1743	3.60078	8.76199	1.28295	Up	4.0945e-09	1.87892e-08	E2F5	E2F transcription factor 5, p130-binding	K04682	GO:0005737//cytoplasm;GO:0012505//endomembrane system;GO:0031981//nuclear lumen;GO:0043234//protein complex	GO:0001071//nucleic acid binding transcription factor activity;GO:0003676//nucleic acid binding;GO:0003677//DNA binding;GO:0005515//protein binding;GO:0015075//ion transmembrane transporter activity	GO:0006351//transcription, DNA-dependent;GO:0009653//anatomical structure morphogenesis;GO:0051318//G1 phase	gi|441647243|ref|XP_003269554.2|/5.39883e-129/1
55717	4746	3.62522	8.75171	1.2715	Up	5.11232e-22	5.53756e-21	WDR11	WD repeat domain 11	-	GO:0031224//intrinsic to membrane	-	-	gi|20521896|dbj|BAA92589.2|/0/1
9412	2955	3.77177	8.7312	1.21094	Up	2.6398e-13	1.63811e-12	MED21	mediator complex subunit 21	K15152	GO:0043231//intracellular membrane-bounded organelle;GO:0043234//protein complex	GO:0003712//transcription cofactor activity;GO:0005488//binding;GO:0030528//transcription regulator activity;GO:0034062//RNA polymerase activity	GO:0001701//in utero embryonic development;GO:0006357//regulation of transcription from RNA polymerase II promoter	gi|308912530|ref|NP_001184240.1|/9.10919e-45/1
81034	3242	3.50463	8.70769	1.31303	Up	3.63588e-16	2.74919e-15	SLC25A32	solute carrier family 25 (mitochondrial folate carrier), member 32	K15115	GO:0019866//organelle inner membrane;GO:0031224//intrinsic to membrane;GO:0043231//intracellular membrane-bounded organelle	GO:0051183//vitamin transporter activity	GO:0006575//cellular modified amino acid metabolic process;GO:0006766//vitamin metabolic process;GO:0006865//amino acid transport;GO:0046907//intracellular transport	gi|114621213|ref|XP_001156320.1|/6.01404e-152/1
80204	4070	3.98807	8.69868	1.12511	Up	6.52516e-16	4.86069e-15	FBXO11	F-box protein 11	K10297	GO:0031981//nuclear lumen;GO:0043234//protein complex	GO:0008276//protein methyltransferase activity;GO:0019787//small conjugating protein ligase activity;GO:0046914//transition metal ion binding	GO:0018216//peptidyl-arginine methylation;GO:0019941//modification-dependent protein catabolic process;GO:0032446//protein modification by small protein conjugation;GO:0050954//sensory perception of mechanical stimulus	gi|402890848|ref|XP_003908685.1|/0/1
6867	7802	3.55058	8.68997	1.29129	Up	9.82054e-36	2.02873e-34	TACC1	transforming, acidic coiled-coil containing protein 1	K14281	GO:0015630//microtubule cytoskeleton;GO:0043231//intracellular membrane-bounded organelle	GO:0005515//protein binding	GO:0007010//cytoskeleton organization;GO:0007017//microtubule-based process;GO:0021543//pallium development;GO:0021846//cell proliferation in forebrain	gi|170763519|ref|NP_001116296.1|/0/1
94104	4028	2.36406	8.67449	1.87551	Up	5.6055e-32	1.00351e-30	PAXBP1	PAX3 and PAX7 binding protein 1	K13211	GO:0043231//intracellular membrane-bounded organelle;GO:0044444//cytoplasmic part	GO:0001071//nucleic acid binding transcription factor activity;GO:0003676//nucleic acid binding	GO:0006351//transcription, DNA-dependent	gi|426392845|ref|XP_004062749.1|/0/1
55037	6752	3.17321	8.67051	1.45017	Up	8.47466e-37	1.82579e-35	PTCD3	pentatricopeptide repeat domain 3	K11447;K00939	GO:0043231//intracellular membrane-bounded organelle	GO:0005488//binding	-	gi|38683855|ref|NP_060422.4|/0/1
26225	3169	3.03902	8.65272	1.50955	Up	4.31174e-19	3.87132e-18	ARL5A	ADP-ribosylation factor-like 5A	K07949	GO:0044464//cell part	GO:0032561//guanyl ribonucleotide binding	GO:0035556//intracellular signal transduction	gi|71042331|pdb|1ZJ6|A/7.80734e-99/1
10133	3597	3.64008	8.65243	1.24914	Up	1.84461e-16	1.41484e-15	OPTN	optineurin	K07210	GO:0031410//cytoplasmic vesicle;GO:0044431//Golgi apparatus part	GO:0005515//protein binding	GO:0000301//retrograde transport, vesicle recycling within Golgi;GO:0006886//intracellular protein transport;GO:0007030//Golgi organization;GO:0023052//signaling	gi|20149572|ref|NP_068815.2|/0/1
221035	5205	3.43027	8.6468	1.33384	Up	1.96208e-25	2.55317e-24	REEP3	receptor accessory protein 3	K11447;K00939;K15601	GO:0031224//intrinsic to membrane	-	-	gi|47679089|ref|NP_001001330.1|/6.80919e-127/1
149371	5099	3.43792	8.64503	1.33034	Up	7.54622e-25	9.53721e-24	EXOC8	exocyst complex component 8	K14993;K11447;K00939	GO:0030427//site of polarized growth;GO:0043231//intracellular membrane-bounded organelle;GO:0043234//protein complex	GO:0005488//binding	GO:0016192//vesicle-mediated transport	gi|44921615|ref|NP_787072.2|/0/1
64208	1848	3.74752	8.6398	1.20506	Up	1.03875e-08	4.60446e-08	POPDC3	popeye domain containing 3	-	GO:0031224//intrinsic to membrane	-	-	gi|21359947|ref|NP_071756.2|/1.95728e-149/1
8050	2991	3.14752	8.62611	1.45449	Up	3.6639e-17	2.93312e-16	PDHX	pyruvate dehydrogenase complex, component X	K13997	GO:0044429//mitochondrial part	GO:0016747//transferase activity, transferring acyl groups other than amino-acyl groups	GO:0006086//acetyl-CoA biosynthetic process from pyruvate	gi|260898739|ref|NP_001159630.1|/2.92039e-153/1
165324	1909	4.08124	8.60615	1.07636	Up	1.13905e-07	4.56867e-07	UBXN2A	UBX domain protein 2A	K14012	-	-	-	gi|33457320|ref|NP_859064.2|/5.40418e-126/1
9360	2717	2.38961	8.60178	1.84786	Up	1.70526e-21	1.78337e-20	PPIG	peptidylprolyl isomerase G (cyclophilin G)	K09566	GO:0031981//nuclear lumen	GO:0008144//drug binding	GO:0006396//RNA processing	gi|84202555|gb|AAI11694.1|/4.77818e-150/1
89890	5228	3.70496	8.58663	1.21264	Up	4.39952e-22	4.77724e-21	KBTBD6	kelch repeat and BTB (POZ) domain containing 6	K10474	-	GO:0005488//binding	-	gi|397470743|ref|XP_003806974.1|/0/1
54443	4786	1.74094	8.58187	2.30143	Up	4.13248e-48	1.37074e-46	ANLN	anillin, actin binding protein	K08836	GO:0015629//actin cytoskeleton;GO:0043231//intracellular membrane-bounded organelle;GO:0044444//cytoplasmic part	GO:0008092//cytoskeletal protein binding	GO:0000087//M phase of mitotic cell cycle;GO:0007346//regulation of mitotic cell cycle;GO:0031106//septin ring organization	gi|31657094|ref|NP_061155.2|/0/1
81542	4119	3.23131	8.56711	1.40669	Up	7.27994e-22	7.82282e-21	TMX1	thioredoxin-related transmembrane protein 1	K09580;K01539;K09582;K00591	GO:0005626//insoluble fraction;GO:0031090//organelle membrane;GO:0031224//intrinsic to membrane;GO:0043231//intracellular membrane-bounded organelle	GO:0016667//oxidoreductase activity, acting on a sulfur group of donors;GO:0030611//arsenate reductase activity	GO:0001775//cell activation;GO:0006091//generation of precursor metabolites and energy;GO:0006259//DNA metabolic process;GO:0006355//regulation of transcription, DNA-dependent;GO:0019725//cellular homeostasis;GO:0023052//signaling;GO:0040008//regulation of growth;GO:0043066//negative regulation of apoptotic process;GO:0048193//Golgi vesicle transport;GO:0050896//response to stimulus	gi|151101292|ref|NP_110382.3|/6.92218e-127/1
9792	5565	3.81115	8.56561	1.16833	Up	4.22578e-22	4.59426e-21	SERTAD2	SERTA domain containing 2	K14774	GO:0043231//intracellular membrane-bounded organelle	GO:0003712//transcription cofactor activity;GO:0030528//transcription regulator activity	GO:0006355//regulation of transcription, DNA-dependent;GO:0016049//cell growth	gi|40788871|dbj|BAA09476.2|/6.32947e-155/1
55635	5356	1.55566	8.55423	2.45911	Up	9.31616e-58	4.22108e-56	DEPDC1	DEP domain containing 1	-	GO:0043231//intracellular membrane-bounded organelle;GO:0043234//protein complex	GO:0005488//binding;GO:0008047//enzyme activator activity;GO:0030528//transcription regulator activity	GO:0006351//transcription, DNA-dependent;GO:0007165//signal transduction;GO:0043087//regulation of GTPase activity	gi|38488716|ref|NP_060249.2|/0/1
54906	8636	1.92963	8.54741	2.14716	Up	3.45854e-78	2.51244e-76	FAM208B	family with sequence similarity 208, member B	-	-	-	-	gi|119606839|gb|EAW86433.1|/0/1
100506658	6451	3.82449	8.53702	1.15847	Up	5.72512e-25	7.28802e-24	OCLN	occludin	K06088	GO:0000267//cell fraction;GO:0031224//intrinsic to membrane;GO:0043296//apical junction complex;GO:0044444//cytoplasmic part	GO:0005488//binding;GO:0008172	GO:0006575//cellular modified amino acid metabolic process;GO:0006790//sulfur compound metabolic process;GO:0006915//apoptotic process;GO:0048545//response to steroid hormone stimulus;GO:0065003	gi|4505487|ref|NP_002529.1|/0/1
79075	2291	4.06199	8.5347	1.07115	Up	8.19154e-09	3.66617e-08	DSCC1	defective in sister chromatid cohesion 1 homolog (S. cerevisiae)	K11271	GO:0031981//nuclear lumen;GO:0044427//chromosomal part	GO:0003676//nucleic acid binding	GO:0006260//DNA replication;GO:0006473//protein acetylation;GO:0007064//mitotic sister chromatid cohesion	gi|119612400|gb|EAW91994.1|/0/1
30836	2725	1.31043	8.53406	2.7032	Up	2.51058e-33	4.72043e-32	DNTTIP2	deoxynucleotidyltransferase, terminal, interacting protein 2	K11205	GO:0043231//intracellular membrane-bounded organelle	-	-	gi|54633315|ref|NP_055412.2|/0/1
100506710	4382	3.45717	8.52818	1.30265	Up	1.13269e-20	1.11869e-19	LOC100506710	endogenous Bornavirus-like nucleoprotein 2 pseudogene	-	-	-	-	gi|395741394|ref|XP_003780342.1|/8.47605e-68/1
7690	2415	2.41959	8.52765	1.81738	Up	1.01116e-18	8.87036e-18	ZNF131	zinc finger protein 131	K10500	GO:0043231//intracellular membrane-bounded organelle	GO:0001071//nucleic acid binding transcription factor activity;GO:0003676//nucleic acid binding;GO:0046914//transition metal ion binding	GO:0006351//transcription, DNA-dependent	gi|84872173|ref|NP_003423.1|/0/1
100885776	2967	2.48003	8.50091	1.77726	Up	5.96296e-22	6.44308e-21	UGDH-AS1	UGDH antisense RNA 1	K06478;K06467;K11849	-	-	-	gi|2072948|gb|AAC51261.1|/0/1
1859	6580	4.1442	8.49274	1.03514	Up	2.37024e-21	2.44535e-20	DYRK1A	dual-specificity tyrosine-(Y)-phosphorylation regulated kinase 1A	K08825	GO:0016604//nuclear body	GO:0004713//protein tyrosine kinase activity;GO:0005515//protein binding;GO:0032559	GO:0006468//protein phosphorylation;GO:0006897//endocytosis;GO:0048731	gi|338720792|ref|XP_001495397.3|/0/1
79723	3148	1.9937	8.48992	2.09031	Up	2.0333e-28	3.08416e-27	SUV39H2	suppressor of variegation 3-9 homolog 2 (Drosophila)	K11419	GO:0000790//nuclear chromatin	GO:0018024//histone-lysine N-methyltransferase activity;GO:0046914//transition metal ion binding	GO:0007126//meiosis;GO:0034968//histone lysine methylation;GO:0048869//cellular developmental process	gi|67972070|dbj|BAE02377.1|/0/1
79572	7384	2.68179	8.4768	1.66032	Up	1.76594e-47	5.7491e-46	ATP13A3	ATPase type 13A3	K14951	GO:0031224//intrinsic to membrane	GO:0032559;GO:0042625//ATPase activity, coupled to transmembrane movement of ions;GO:0043169//cation binding	GO:0006811//ion transport;GO:0009206	gi|148839292|ref|NP_078800.3|/0/1
10767	7163	3.56519	8.4476	1.24456	Up	2.29516e-30	3.85745e-29	HBS1L	HBS1-like (S. cerevisiae)	K14416	-	GO:0008135//translation factor activity, nucleic acid binding;GO:0017111//nucleoside-triphosphatase activity;GO:0032561//guanyl ribonucleotide binding	GO:0006412//translation;GO:0009207;GO:0010467//gene expression;GO:0023052//signaling	gi|5729864|ref|NP_006611.1|/0/1
3267	8750	3.95738	8.43605	1.09202	Up	4.51456e-30	7.49443e-29	AGFG1	ArfGAP with FG repeats 1	K15044	GO:0005635//nuclear envelope;GO:0031410//cytoplasmic vesicle;GO:0044297//cell body;GO:0044444//cytoplasmic part	GO:0003676//nucleic acid binding;GO:0046872//metal ion binding	GO:0003006//developmental process involved in reproduction;GO:0006405//RNA export from nucleus;GO:0006997//nucleus organization;GO:0048232//male gamete generation;GO:0048869//cellular developmental process;GO:0050794//regulation of cellular process;GO:0071842	gi|38570132|ref|NP_004495.2|/0/1
5597	4225	1.7416	8.43433	2.27586	Up	2.08298e-41	5.401e-40	MAPK6	mitogen-activated protein kinase 6	K06855	GO:0044424//intracellular part	GO:0004702//receptor signaling protein serine/threonine kinase activity;GO:0032559	GO:0006464//cellular protein modification process;GO:0023052//signaling	gi|297275237|ref|XP_001083937.2|/0/1
84081	2526	2.78449	8.42773	1.59773	Up	2.43816e-16	1.85634e-15	NSRP1	nuclear speckle splicing regulatory protein 1	K13206	GO:0016604//nuclear body	-	-	gi|219520018|gb|AAI43540.1|/0/1
9867	4878	2.28487	8.42002	1.88171	Up	1.8166e-37	4.01708e-36	PJA2	praja ring finger 2, E3 ubiquitin protein ligase	K10634	GO:0012505//endomembrane system;GO:0031090//organelle membrane;GO:0043231//intracellular membrane-bounded organelle;GO:0044430//cytoskeletal part;GO:0044459//plasma membrane part	GO:0003824//catalytic activity;GO:0046914//transition metal ion binding	-	gi|40788262|dbj|BAA23710.2|/0/1
7525	4685	2.42519	8.39645	1.79168	Up	1.01785e-33	1.93657e-32	YES1	v-yes-1 Yamaguchi sarcoma viral oncogene homolog 1	K05705	GO:0005626//insoluble fraction;GO:0016020//membrane;GO:0044444//cytoplasmic part	GO:0004713//protein tyrosine kinase activity;GO:0032559	GO:0003018;GO:0006468//protein phosphorylation;GO:0007599//hemostasis;GO:0008645//hexose transport;GO:0031294	gi|4885661|ref|NP_005424.1|/0/1
64062	3624	2.83662	8.39642	1.5656	Up	4.30834e-22	4.68113e-21	RBM26	RNA binding motif protein 26	K13192	-	GO:0003676//nucleic acid binding;GO:0046914//transition metal ion binding	GO:0006396//RNA processing	gi|426375731|ref|XP_004054676.1|/0/1
9183	2964	3.83333	8.39241	1.13049	Up	1.08237e-11	5.96302e-11	ZW10	zw10 kinetochore protein	K11578	GO:0000776//kinetochore;GO:0005876//spindle microtubule;GO:0031090//organelle membrane;GO:0043231//intracellular membrane-bounded organelle;GO:0044444//cytoplasmic part	GO:0043565//sequence-specific DNA binding	GO:0000070//mitotic sister chromatid segregation;GO:0000075//cell cycle checkpoint;GO:0007346//regulation of mitotic cell cycle;GO:0034502//protein localization to chromosome;GO:0040001//establishment of mitotic spindle localization;GO:0048193//Golgi vesicle transport;GO:0065003	gi|4759344|ref|NP_004715.1|/0/1
54741	4777	3.89618	8.38006	1.1049	Up	2.51888e-17	2.03221e-16	LEPROT	leptin receptor overlapping transcript	K09228;K11447;K00939;K00591	GO:0012505//endomembrane system;GO:0016021//integral to membrane;GO:0031090//organelle membrane;GO:0043231//intracellular membrane-bounded organelle	-	-	gi|310923132|ref|NP_001185612.1|/1.88755e-12/1
9946	1726	3.57355	8.37907	1.22943	Up	3.13922e-08	1.33014e-07	CRYZL1	crystallin, zeta (quinone reductase)-like 1	K00540	GO:0044444//cytoplasmic part	GO:0000166//nucleotide binding;GO:0016655//oxidoreductase activity, acting on NAD(P)H, quinone or similar compound as acceptor;GO:0046914//transition metal ion binding	GO:0051186//cofactor metabolic process	gi|297707853|ref|XP_002830700.1|/0/1
63898	3416	3.61121	8.36576	1.21202	Up	1.34416e-14	9.16969e-14	SH2D4A	SH2 domain containing 4A	K08273;K07901	GO:0031981//nuclear lumen	GO:0005488//binding	-	gi|292658785|ref|NP_001167631.1|/0/1
157695	3436	3.71616	8.35074	1.16809	Up	6.6932e-14	4.34514e-13	C8orf42	chromosome 8 open reading frame 42	-	-	-	-	gi|368711324|ref|NP_001243042.1|/2.75993e-72/1
55225	4376	3.06627	8.32836	1.44155	Up	2.55164e-23	2.92997e-22	RAVER2	ribonucleoprotein, PTB-binding 2	K13214;K11219;K13208	-	-	-	gi|10047233|dbj|BAB13405.1|/0/1
9950	2891	2.43294	8.32418	1.77461	Up	5.66546e-21	5.72407e-20	GOLGA5	golgin A5	K10352;K11499	GO:0012505//endomembrane system;GO:0030137//COPI-coated vesicle;GO:0031224//intrinsic to membrane;GO:0031985//Golgi cisterna	GO:0004672//protein kinase activity;GO:0005083//small GTPase regulator activity;GO:0032559;GO:0042802//identical protein binding	GO:0006464//cellular protein modification process;GO:0006891//intra-Golgi vesicle-mediated transport;GO:0006996//organelle organization	gi|30260188|ref|NP_005104.2|/0/1
59345	6428	3.98968	8.31558	1.05954	Up	3.1497e-21	3.22491e-20	GNB4	guanine nucleotide binding protein (G protein), beta polypeptide 4	K04538	GO:0031234//extrinsic to internal side of plasma membrane	GO:0017111//nucleoside-triphosphatase activity;GO:0060089	GO:0007186//G-protein coupled receptor signaling pathway;GO:0007606//sensory perception of chemical stimulus;GO:0015980//energy derivation by oxidation of organic compounds;GO:0033762//response to glucagon stimulus	gi|11055998|ref|NP_067642.1|/0/1
23369	6111	2.28425	8.31149	1.86339	Up	2.34802e-45	7.00818e-44	PUM2	pumilio homolog 2 (Drosophila)	K14844	-	GO:0005488//binding	-	gi|13491168|ref|NP_056132.1|/0/1
51026	3272	4.03471	8.30962	1.04232	Up	2.91406e-11	1.5524e-10	GOLT1B	golgi transport 1B	K00923	GO:0012505//endomembrane system;GO:0031224//intrinsic to membrane;GO:0043231//intracellular membrane-bounded organelle	GO:0060089	GO:0006810//transport;GO:0007249//I-kappaB kinase/NF-kappaB cascade	gi|332232558|ref|XP_003265471.1|/6.62422e-85/1
23172	3008	1.90662	8.30811	2.12351	Up	3.4741e-27	4.91745e-26	FAM175B	family with sequence similarity 175, member B	K11862	GO:0043234//protein complex	GO:0043130//ubiquitin binding	-	gi|402881762|ref|XP_003904432.1|/0/1
79811	4164	2.41678	8.30782	1.78138	Up	1.27623e-29	2.05836e-28	SLTM	SAFB-like, transcription modulator	K13187	-	GO:0003676//nucleic acid binding;GO:0005488//binding	GO:0006351//transcription, DNA-dependent	gi|62244004|ref|NP_001013865.1|/0/1
586	9682	2.40292	8.29317	1.78714	Up	7.6317e-67	4.25922e-65	BCAT1	branched chain amino-acid transaminase 1, cytosolic	K00826	GO:0043231//intracellular membrane-bounded organelle;GO:0044444//cytoplasmic part	GO:0004084//branched-chain-amino-acid transaminase activity;GO:0005515//protein binding	GO:0008652//cellular amino acid biosynthetic process;GO:0009063//cellular amino acid catabolic process;GO:0022402//cell cycle process	gi|38176287|ref|NP_005495.2|/0/1
989	4380	2.09996	8.26793	1.97717	Up	2.1412e-35	4.35675e-34	SEPT7	septin 7	K04557	GO:0000776//kinetochore;GO:0005624//membrane fraction;GO:0005930//axoneme;GO:0015630//microtubule cytoskeleton;GO:0032155;GO:0032156;GO:0032432//actin filament bundle;GO:0033267//axon part;GO:0044444//cytoplasmic part;GO:0044459//plasma membrane part	GO:0032561//guanyl ribonucleotide binding	GO:0000087//M phase of mitotic cell cycle;GO:0008360//regulation of cell shape;GO:0048858//cell projection morphogenesis;GO:0051259//protein oligomerization	gi|339639597|ref|NP_001229885.1|/0/1
55288	3309	3.69528	8.25167	1.159	Up	3.75392e-13	2.29864e-12	RHOT1	ras homolog family member T1	K07870	GO:0031306//intrinsic to mitochondrial outer membrane	GO:0003824//catalytic activity;GO:0032561//guanyl ribonucleotide binding;GO:0046872//metal ion binding	GO:0009966//regulation of signal transduction;GO:0012501//programmed cell death;GO:0034643//establishment of mitochondrion localization, microtubule-mediated;GO:0035556//intracellular signal transduction	gi|297272321|ref|XP_001109912.2|/0/1
25817	2652	4.0803	8.20183	1.00727	Up	7.4025e-09	3.33169e-08	FAM19A5	family with sequence similarity 19 (chemokine (C-C motif)-like), member A5	-	GO:0031224//intrinsic to membrane	-	-	gi|119593868|gb|EAW73462.1|/8.24829e-123/1
5937	4305	3.84577	8.19696	1.09182	Up	3.4899e-15	2.46198e-14	RBMS1	RNA binding motif, single stranded interacting protein 1	K13208	GO:0043231//intracellular membrane-bounded organelle	GO:0043566//structure-specific DNA binding	GO:0006259//DNA metabolic process;GO:0010467//gene expression	gi|8400718|ref|NP_058520.1|/0/1
83940	1158	2.8968	8.19279	1.49989	Up	1.87777e-07	7.39001e-07	TATDN1	TatD DNase domain containing 1	K03424	GO:0043231//intracellular membrane-bounded organelle	GO:0004520//endodeoxyribonuclease activity	-	gi|397499561|ref|XP_003820514.1|/2.94604e-175/1
5884	3164	2.59922	8.19102	1.65597	Up	1.59978e-20	1.56855e-19	RAD17	RAD17 homolog (S. pombe)	K06662	GO:0031981//nuclear lumen;GO:0044427//chromosomal part	GO:0016462//pyrophosphatase activity;GO:0032559	GO:0000075//cell cycle checkpoint;GO:0006260//DNA replication;GO:0006974//response to DNA damage stimulus;GO:0007165//signal transduction;GO:0016310//phosphorylation	gi|5059034|gb|AAD38878.1|AF112263_1/0/1
114876	4224	3.22784	8.18981	1.34326	Up	4.13226e-20	3.92041e-19	OSBPL1A	oxysterol binding protein-like 1A	K10799	GO:0044464//cell part	GO:0008289//lipid binding	GO:0006810//transport;GO:0010876//lipid localization;GO:0016125//sterol metabolic process	gi|19718741|ref|NP_542164.2|/0/1
1316	4679	3.51525	8.15995	1.21493	Up	4.57782e-19	4.09558e-18	KLF6	Kruppel-like factor 6	K09207	GO:0043231//intracellular membrane-bounded organelle	GO:0001071//nucleic acid binding transcription factor activity;GO:0003677//DNA binding;GO:0030528//transcription regulator activity;GO:0043566//structure-specific DNA binding;GO:0046872//metal ion binding;GO:0046914//transition metal ion binding	GO:0006355//regulation of transcription, DNA-dependent;GO:0006357//regulation of transcription from RNA polymerase II promoter;GO:0007166//cell surface receptor signaling pathway;GO:0009611//response to wounding;GO:0030098//lymphocyte differentiation	gi|236460752|ref|NP_001153597.1|/2.18847e-97/1
219333	4503	2.47515	8.14486	1.71838	Up	7.58412e-30	1.24606e-28	USP12	ubiquitin specific peptidase 12	K11842	-	GO:0004175//endopeptidase activity;GO:0005488//binding;GO:0016790//thiolester hydrolase activity;GO:0019783//small conjugating protein-specific protease activity	GO:0019941//modification-dependent protein catabolic process;GO:0070646//protein modification by small protein removal	gi|56541157|gb|AAH87530.1|/0/1
10672	6311	2.84627	8.13975	1.51591	Up	1.33824e-34	2.62569e-33	GNA13	guanine nucleotide binding protein (G protein), alpha 13	K04639	GO:0005903//brush border;GO:0031234//extrinsic to internal side of plasma membrane;GO:0048770	GO:0017111//nucleoside-triphosphatase activity;GO:0031701//angiotensin receptor binding;GO:0032403//protein complex binding;GO:0032561//guanyl ribonucleotide binding;GO:0050780//dopamine receptor binding;GO:0060089	GO:0001525//angiogenesis;GO:0001775//cell activation;GO:0007188//adenylate cyclase-modulating G-protein coupled receptor signaling pathway;GO:0007265//Ras protein signal transduction;GO:0007599//hemostasis;GO:0009207;GO:0010518//positive regulation of phospholipase activity;GO:0016477//cell migration;GO:0043009//chordate embryonic development;GO:0048869//cellular developmental process;GO:0051480//cytosolic calcium ion homeostasis	gi|24111250|ref|NP_006563.2|/0/1
389421	5517	2.35366	8.13683	1.78956	Up	3.44818e-38	7.86239e-37	LIN28B	lin-28 homolog B (C. elegans)	K09276;K09277	GO:0043231//intracellular membrane-bounded organelle	GO:0003676//nucleic acid binding;GO:0046914//transition metal ion binding	GO:0006351//transcription, DNA-dependent;GO:0010586//miRNA metabolic process;GO:0035196//production of miRNAs involved in gene silencing by miRNA	gi|431838666|gb|ELK00596.1|/4.18133e-140/1
23091	6409	1.55333	8.1236	2.38676	Up	3.45054e-63	1.80001e-61	ZC3H13	zinc finger CCCH-type containing 13	-	-	-	-	gi|116008442|ref|NP_055885.3|/8.64649e-164/1
55631	2958	1.53644	8.09652	2.39771	Up	4.367e-30	7.26318e-29	LRRC40	leucine rich repeat containing 40	K12796	-	-	-	gi|21361633|ref|NP_060238.3|/0/1
65109	2404	2.07057	8.08539	1.96529	Up	1.44881e-19	1.33842e-18	UPF3B	UPF3 regulator of nonsense transcripts homolog B (yeast)	K14328	GO:0005634//nucleus;GO:0005737//cytoplasm;GO:0031981//nuclear lumen;GO:0044444//cytoplasmic part	GO:0005488//binding	GO:0000377;GO:0000956//nuclear-transcribed mRNA catabolic process;GO:0006351//transcription, DNA-dependent;GO:0006353//DNA-dependent transcription, termination;GO:0006397//mRNA processing;GO:0006405//RNA export from nucleus;GO:0006913//nucleocytoplasmic transport;GO:0008380//RNA splicing	gi|18375528|ref|NP_542199.1|/1.33132e-156/1
9920	6717	4.01134	8.07837	1.00998	Up	5.14824e-20	4.87115e-19	KBTBD11	kelch repeat and BTB (POZ) domain containing 11	K10476	-	-	-	gi|40788336|dbj|BAA34431.2|/0/1
4528	2965	2.33572	8.07741	1.79002	Up	4.10266e-21	4.17147e-20	MTIF2	mitochondrial translational initiation factor 2	K02519	GO:0043231//intracellular membrane-bounded organelle	GO:0008135//translation factor activity, nucleic acid binding;GO:0017111//nucleoside-triphosphatase activity;GO:0032561//guanyl ribonucleotide binding;GO:0043021//ribonucleoprotein complex binding	GO:0006413//translational initiation	gi|53729337|ref|NP_002444.2|/0/1
10714	4068	3.48462	8.07725	1.21286	Up	1.4049e-16	1.08515e-15	POLD3	polymerase (DNA-directed), delta 3, accessory subunit	K03504	GO:0031981//nuclear lumen;GO:0042575	GO:0005488//binding;GO:0034061	GO:0000723//telomere maintenance;GO:0006261//DNA-dependent DNA replication;GO:0006289//nucleotide-excision repair;GO:0051320//S phase	gi|397487339|ref|XP_003814759.1|/0/1
91057	2120	3.31775	8.07704	1.28362	Up	4.63914e-10	2.27683e-09	CCDC34	coiled-coil domain containing 34	-	-	-	-	gi|119588694|gb|EAW68288.1|/9.24903e-90/1
57187	5625	1.30813	8.06288	2.62378	Up	1.76187e-61	8.87497e-60	THOC2	THO complex 2	K12879	GO:0000346//transcription export complex	GO:0003676//nucleic acid binding	GO:0006396//RNA processing;GO:0006406//mRNA export from nucleus	gi|125656165|ref|NP_001075019.1|/0/1
2551	5182	1.6079	8.06002	2.32561	Up	1.68004e-49	5.96669e-48	GABPA	GA binding protein transcription factor, alpha subunit 60kDa	K09441	GO:0031981//nuclear lumen	GO:0001071//nucleic acid binding transcription factor activity;GO:0003712//transcription cofactor activity;GO:0030528//transcription regulator activity;GO:0043565//sequence-specific DNA binding;GO:0046983//protein dimerization activity	GO:0010551;GO:0043009//chordate embryonic development	gi|351708695|gb|EHB11614.1|/0/1
4154	6404	1.7742	8.05768	2.18319	Up	2.56914e-56	1.12073e-54	MBNL1	muscleblind-like splicing regulator 1	K14943	GO:0030529//ribonucleoprotein complex;GO:0043231//intracellular membrane-bounded organelle	GO:0003723//RNA binding;GO:0046872//metal ion binding;GO:0046914//transition metal ion binding	GO:0000245//spliceosomal complex assembly;GO:0000380//alternative mRNA splicing, via spliceosome;GO:0000398//mRNA splicing, via spliceosome;GO:0010468//regulation of gene expression;GO:0014706//striated muscle tissue development;GO:0035108//limb morphogenesis;GO:0042692//muscle cell differentiation;GO:0043009//chordate embryonic development;GO:0048513//organ development	gi|46411174|ref|NP_997180.1|/5.42621e-156/1
57120	4640	3.00841	8.05399	1.4207	Up	2.18144e-23	2.51474e-22	GOPC	golgi-associated PDZ and coiled-coil motif containing	K14548;K12075;K06092	GO:0005624//membrane fraction;GO:0005798//Golgi-associated vesicle;GO:0012505//endomembrane system;GO:0043005//neuron projection;GO:0044430//cytoskeletal part;GO:0044459//plasma membrane part	GO:0005515//protein binding;GO:0030695//GTPase regulator activity	GO:0006997//nucleus organization;GO:0008105//asymmetric protein localization;GO:0043002;GO:0051259//protein oligomerization	gi|9966877|ref|NP_065132.1|/0/1
4238	5346	3.54221	8.05082	1.18449	Up	1.62036e-20	1.58784e-19	MFAP3	microfibrillar-associated protein 3	-	GO:0031224//intrinsic to membrane	-	-	gi|426350718|ref|XP_004042915.1|/8.55501e-142/1
10802	6400	3.21247	8.04464	1.32434	Up	1.44831e-28	2.22176e-27	SEC24A	SEC24 family, member A (S. cerevisiae)	K14007	GO:0012507//ER to Golgi transport vesicle membrane	GO:0046914//transition metal ion binding	GO:0006487//protein N-linked glycosylation;GO:0006901//vesicle coating;GO:0015031//protein transport;GO:0048193//Golgi vesicle transport	gi|397518273|ref|XP_003829318.1|/0/1
55145	2189	1.53243	8.03386	2.39027	Up	2.06232e-22	2.26456e-21	THAP1	THAP domain containing, apoptosis associated protein 1	K00943;K10423	GO:0016604//nuclear body	GO:0003677//DNA binding;GO:0046914//transition metal ion binding	GO:0000278//mitotic cell cycle;GO:0006351//transcription, DNA-dependent;GO:0050673//epithelial cell proliferation	gi|48146629|emb|CAG33537.1|/7.57431e-46/1
51251	1932	3.75261	8.02461	1.09654	Up	1.70303e-07	6.72793e-07	NT5C3A	5'-nucleotidase, cytosolic IIIA	K01081	GO:0043231//intracellular membrane-bounded organelle;GO:0044444//cytoplasmic part	GO:0008252//nucleotidase activity;GO:0016740//transferase activity;GO:0046872//metal ion binding	GO:0006213//pyrimidine nucleoside metabolic process;GO:0006753//nucleoside phosphate metabolic process;GO:0006796//phosphate-containing compound metabolic process;GO:0009112;GO:0046128	gi|70608080|ref|NP_001002009.1|/5.46615e-168/1
55761	4525	3.61097	8.00299	1.14815	Up	9.92748e-17	7.72577e-16	TTC17	tetratricopeptide repeat domain 17	-	-	-	-	gi|21361787|ref|NP_060729.2|/0/1
5599	1417	3.89463	8.00171	1.03882	Up	1.90943e-05	6.20591e-05	MAPK8	mitogen-activated protein kinase 8	K04440	GO:0031981//nuclear lumen;GO:0044444//cytoplasmic part	GO:0016909//SAP kinase activity;GO:0032559	GO:0000165//MAPK cascade;GO:0002224//toll-like receptor signaling pathway;GO:0006355//regulation of transcription, DNA-dependent;GO:0006468//protein phosphorylation;GO:0007169//transmembrane receptor protein tyrosine kinase signaling pathway;GO:0008624;GO:0009416//response to light stimulus;GO:0009612//response to mechanical stimulus;GO:0010038//response to metal ion;GO:0048263//determination of dorsal identity	gi|20986521|ref|NP_620635.1|/0/1
6877	3283	2.10948	7.99984	1.92309	Up	3.27278e-25	4.23055e-24	TAF5	TAF5 RNA polymerase II, TATA box binding protein (TBP)-associated factor, 100kDa	K03130	GO:0005667//transcription factor complex;GO:0005856//cytoskeleton	GO:0001071//nucleic acid binding transcription factor activity;GO:0004468//lysine N-acetyltransferase activity;GO:0005515//protein binding;GO:0030528//transcription regulator activity;GO:0043565//sequence-specific DNA binding	GO:0006325//chromatin organization;GO:0006352//DNA-dependent transcription, initiation;GO:0006354//DNA-dependent transcription, elongation;GO:0051704	gi|62898962|dbj|BAD97335.1|/0/1
253558	5077	3.32493	7.99883	1.26646	Up	1.94131e-21	2.02062e-20	LCLAT1	lysocardiolipin acyltransferase 1	K13513	GO:0031090//organelle membrane;GO:0031224//intrinsic to membrane;GO:0043231//intracellular membrane-bounded organelle	GO:0016411//acylglycerol O-acyltransferase activity	GO:0006644//phospholipid metabolic process;GO:0032501//multicellular organismal process	gi|42558246|ref|NP_872357.2|/0/1
50808	4333	3.02178	7.98379	1.40168	Up	2.3404e-21	2.41883e-20	AK3	adenylate kinase 3	K00944	GO:0044429//mitochondrial part	GO:0005515//protein binding;GO:0016776//phosphotransferase activity, phosphate group as acceptor;GO:0019205//nucleobase-containing compound kinase activity;GO:0032559;GO:0032561//guanyl ribonucleotide binding	GO:0006754//ATP biosynthetic process;GO:0006796//phosphate-containing compound metabolic process;GO:0007599//hemostasis	gi|359320281|ref|XP_003639300.1|/9.0946e-105/1
79886	2987	3.80382	7.97918	1.06879	Up	2.0847e-10	1.04562e-09	CAAP1	caspase activity and apoptosis inhibitor 1	K14018	-	-	-	gi|15779196|gb|AAH14658.1|/3.62832e-116/1
55081	3223	3.92818	7.96928	1.02059	Up	2.11564e-10	1.06084e-09	IFT57	intraflagellar transport 57 homolog (Chlamydomonas)	K04638	GO:0005815//microtubule organizing center;GO:0042995//cell projection;GO:0043231//intracellular membrane-bounded organelle	GO:0003676//nucleic acid binding	GO:0006915//apoptotic process	gi|8922256|ref|NP_060480.1|/0/1
54931	1861	2.67471	7.95774	1.57298	Up	1.43692e-11	7.82805e-11	TRMT10C	tRNA methyltransferase 10 homolog C (S. cerevisiae)	K15445	GO:0043231//intracellular membrane-bounded organelle	GO:0005488//binding;GO:0016741	GO:0006399//tRNA metabolic process	gi|109032830|ref|XP_001090390.1|/0/1
113251	6537	2.35058	7.94684	1.75736	Up	7.09172e-43	1.92099e-41	LARP4	La ribonucleoprotein domain family, member 4	K11090;K15191	-	GO:0003676//nucleic acid binding	-	gi|40353736|ref|NP_954660.1|/0/1
55958	4412	2.42809	7.94572	1.71036	Up	2.02166e-28	3.0718e-27	KLHL9	kelch-like family member 9	K10447	GO:0031461//cullin-RING ubiquitin ligase complex	GO:0019787//small conjugating protein ligase activity	GO:0000087//M phase of mitotic cell cycle;GO:0032446//protein modification by small protein conjugation	gi|7243089|dbj|BAA92592.1|/0/1
3987	4689	3.71545	7.94515	1.09654	Up	4.7677e-16	3.58189e-15	LIMS1	LIM and senescent cell antigen-like domains 1	K05760	GO:0005924//cell-substrate adherens junction;GO:0032991//macromolecular complex;GO:0044444//cytoplasmic part	GO:0005515//protein binding;GO:0043169//cation binding;GO:0046914//transition metal ion binding	GO:0009792//embryo development ending in birth or egg hatching;GO:0031589//cell-substrate adhesion;GO:0051259//protein oligomerization	gi|441643292|ref|XP_004090506.1|/0/1
54439	6555	1.84889	7.92501	2.09975	Up	5.08914e-54	2.03797e-52	RBM27	RNA binding motif protein 27	K13193	GO:0005634//nucleus	GO:0046872//metal ion binding	-	gi|168229174|ref|NP_061862.1|/0/1
91746	6249	3.56716	7.92428	1.1515	Up	2.07926e-22	2.28031e-21	YTHDC1	YTH domain containing 1	K12850;K00939;K09642	GO:0044451//nucleoplasm part	-	GO:0000377	gi|426344480|ref|XP_004038792.1|/8.29879e-180/1
115209	1928	2.91851	7.92124	1.44049	Up	1.30909e-10	6.66873e-10	OMA1	OMA1 zinc metallopeptidase homolog (S. cerevisiae)	-	GO:0005740//mitochondrial envelope;GO:0031224//intrinsic to membrane	GO:0004175//endopeptidase activity;GO:0043169//cation binding	GO:0019538//protein metabolic process	gi|21686999|ref|NP_660286.1|/0/1
27324	3123	3.01448	7.89104	1.3883	Up	1.91903e-15	1.38151e-14	TOX3	TOX high mobility group box family member 3	-	-	GO:0010843;GO:0030528//transcription regulator activity;GO:0042802//identical protein binding	GO:0045767	gi|226246533|ref|NP_001139660.1|/4.26561e-166/1
9255	3159	2.12377	7.87436	1.89053	Up	1.88954e-23	2.18684e-22	AIMP1	aminoacyl tRNA synthetase complex-interacting multifunctional protein 1	K15437	GO:0016023//cytoplasmic membrane-bounded vesicle;GO:0043234//protein complex;GO:0044421//extracellular region part	GO:0003723//RNA binding;GO:0005102//receptor binding;GO:0042802//identical protein binding	GO:0001935//endothelial cell proliferation;GO:0002376//immune system process;GO:0006412//translation;GO:0006952//defense response;GO:0007154//cell communication;GO:0012501//programmed cell death;GO:0019318//hexose metabolic process;GO:0023052//signaling;GO:0042221//response to chemical stimulus;GO:0048646//anatomical structure formation involved in morphogenesis	gi|215490011|ref|NP_001135888.1|/4.36513e-161/1
2983	3266	3.90959	7.86436	1.00831	Up	3.1842e-10	1.57908e-09	GUCY1B3	guanylate cyclase 1, soluble, beta 3	K12319	GO:0043227//membrane-bounded organelle;GO:0043234//protein complex;GO:0044444//cytoplasmic part	GO:0004871//signal transducer activity;GO:0005506//iron ion binding;GO:0009975//cyclase activity;GO:0016829//lyase activity;GO:0031072//heat shock protein binding;GO:0032561//guanyl ribonucleotide binding;GO:0046983//protein dimerization activity	GO:0000041//transition metal ion transport;GO:0001775//cell activation;GO:0003013;GO:0006164//purine nucleotide biosynthetic process;GO:0007165//signal transduction;GO:0007599//hemostasis;GO:0009124//nucleoside monophosphate biosynthetic process	gi|4504215|ref|NP_000848.1|/0/1
80224	3072	3.452	7.83373	1.18227	Up	4.2839e-12	2.43488e-11	NUBPL	nucleotide binding protein-like	K03593	GO:0043231//intracellular membrane-bounded organelle	GO:0032559;GO:0043169//cation binding;GO:0051536//iron-sulfur cluster binding	GO:0007005//mitochondrion organization;GO:0010257	gi|320118881|ref|NP_001188502.1|/8.92729e-123/1
56907	5444	2.9219	7.82089	1.42043	Up	2.02954e-26	2.75729e-25	SPIRE1	spire homolog 1 (Drosophila)	K02098	GO:0043232;GO:0044444//cytoplasmic part	GO:0008092//cytoskeletal protein binding;GO:0046914//transition metal ion binding	GO:0051234//establishment of localization	gi|20521774|dbj|BAA86449.2|/0/1
55900	2665	1.94899	7.81451	2.00343	Up	2.35658e-21	2.43412e-20	ZNF302	zinc finger protein 302	K09228	-	GO:0005488//binding	-	gi|332854829|ref|XP_001156083.2|/0/1
9984	2133	2.07998	7.81085	1.90891	Up	2.17932e-16	1.66359e-15	THOC1	THO complex 1	K12878	GO:0000346//transcription export complex;GO:0016604//nuclear body;GO:0034399//nuclear periphery	GO:0003676//nucleic acid binding;GO:0030528//transcription regulator activity	GO:0006354//DNA-dependent transcription, elongation;GO:0006396//RNA processing;GO:0006406//mRNA export from nucleus;GO:0012501//programmed cell death;GO:0023052//signaling	gi|154448890|ref|NP_005122.2|/0/1
118924	3089	2.59226	7.79062	1.58752	Up	4.0214e-18	3.40869e-17	FRA10AC1	fragile site, folic acid type, rare, fra(10)(q23.3) or fra(10)(q24.2) candidate 1	K13121	GO:0043231//intracellular membrane-bounded organelle	GO:0005488//binding	-	gi|426365627|ref|XP_004049870.1|/3.69103e-162/1
7764	5653	3.29242	7.77734	1.24013	Up	2.204e-22	2.4126e-21	ZNF217	zinc finger protein 217	K09228	GO:0016585//chromatin remodeling complex;GO:0031981//nuclear lumen	GO:0001071//nucleic acid binding transcription factor activity;GO:0030528//transcription regulator activity;GO:0043565//sequence-specific DNA binding;GO:0046914//transition metal ion binding	GO:0010467//gene expression	gi|5730124|ref|NP_006517.1|/0/1
9318	4124	1.62682	7.77119	2.25608	Up	5.1069e-37	1.10566e-35	COPS2	COP9 signalosome subunit 2	K12176	GO:0031981//nuclear lumen;GO:0043234//protein complex	GO:0003712//transcription cofactor activity;GO:0005488//binding;GO:0030528//transcription regulator activity;GO:0060089	GO:0006355//regulation of transcription, DNA-dependent;GO:0023052//signaling;GO:0030154//cell differentiation	gi|3309166|gb|AAC33899.1|/0/1
4591	4520	2.89676	7.75587	1.42085	Up	4.8669e-22	5.27498e-21	TRIM37	tripartite motif containing 37	K10608	GO:0042579//microbody	GO:0003824//catalytic activity;GO:0046914//transition metal ion binding	-	gi|4240285|dbj|BAA74921.1|/0/1
134430	6611	2.12785	7.75288	1.86533	Up	8.12682e-46	2.46752e-44	WDR36	WD repeat domain 36	K14554	GO:0030684//preribosome	-	GO:0042254//ribosome biogenesis;GO:0050953//sensory perception of light stimulus	gi|21281677|ref|NP_644810.1|/0/1
8732	4463	3.05499	7.75123	1.34326	Up	4.13226e-20	3.92252e-19	RNGTT	RNA guanylyltransferase and 5'-phosphatase	K13917	GO:0031981//nuclear lumen	GO:0004721//phosphoprotein phosphatase activity;GO:0008192;GO:0019204//nucleotide phosphatase activity;GO:0032561//guanyl ribonucleotide binding	GO:0006351//transcription, DNA-dependent;GO:0006397//mRNA processing;GO:0006470//protein dephosphorylation;GO:0051704	gi|134142828|ref|NP_003791.3|/0/1
55012	1843	3.17055	7.72158	1.28416	Up	1.3516e-08	5.91662e-08	PPP2R3C	protein phosphatase 2, regulatory subunit B'', gamma	K11583	GO:0043231//intracellular membrane-bounded organelle	GO:0046872//metal ion binding	-	gi|31542242|ref|NP_060387.2|/0/1
55109	4514	1.86981	7.71492	2.04476	Up	1.43865e-35	2.9546e-34	AGGF1	angiogenic factor with G patch and FHA domains 1	K13094	GO:0044444//cytoplasmic part	GO:0043498//cell surface binding	GO:0001935//endothelial cell proliferation;GO:0010467//gene expression;GO:0030154//cell differentiation;GO:0045765//regulation of angiogenesis	gi|39725952|ref|NP_060516.2|/0/1
120103	2493	2.4307	7.70393	1.66422	Up	1.07947e-15	7.90052e-15	SLC36A4	solute carrier family 36 (proton/amino acid symporter), member 4	K14209	GO:0031224//intrinsic to membrane	GO:0015291//secondary active transmembrane transporter activity	GO:0015837//amine transport	gi|40807351|ref|NP_689526.2|/0/1
6619	3095	3.35642	7.70075	1.19808	Up	3.23224e-12	1.85513e-11	SNAPC3	small nuclear RNA activating complex, polypeptide 3, 50kDa	K15210	GO:0031981//nuclear lumen	GO:0003676//nucleic acid binding	GO:0006351//transcription, DNA-dependent	gi|89242152|ref|NP_001034786.1|/0/1
148362	1686	2.37471	7.68576	1.69444	Up	2.68978e-11	1.43553e-10	BROX	BRO1 domain and CAAX motif containing	K01104;K12200	GO:0044464//cell part	-	-	gi|297280727|ref|XP_001099998.2|/0/1
57590	4607	3.05345	7.68475	1.33156	Up	2.72594e-20	2.62012e-19	WDFY1	WD repeat and FYVE domain containing 1	K03362;K12182	GO:0005768//endosome	GO:0035091//phosphatidylinositol binding;GO:0046914//transition metal ion binding	-	gi|7243268|dbj|BAA92673.1|/0/1
134218	6218	2.47117	7.68468	1.63679	Up	6.23148e-36	1.30106e-34	DNAJC21	DnaJ (Hsp40) homolog, subfamily C, member 21	K09506	GO:0030529//ribonucleoprotein complex	GO:0005515//protein binding;GO:0046872//metal ion binding;GO:0046914//transition metal ion binding	GO:0044267//cellular protein metabolic process	gi|68077168|ref|NP_919259.3|/0/1
7321	2680	2.86675	7.68443	1.42252	Up	1.38947e-13	8.80882e-13	UBE2D1	ubiquitin-conjugating enzyme E2D 1	K06689	GO:0031981//nuclear lumen;GO:0044444//cytoplasmic part	GO:0019787//small conjugating protein ligase activity;GO:0032559	GO:0000209//protein polyubiquitination;GO:0007050//cell cycle arrest;GO:0007178//transmembrane receptor protein serine/threonine kinase signaling pathway;GO:0043161//proteasomal ubiquitin-dependent protein catabolic process;GO:0045841//negative regulation of mitotic metaphase/anaphase transition;GO:0051439//regulation of ubiquitin-protein ligase activity involved in mitotic cell cycle	gi|327283514|ref|XP_003226486.1|/6.91835e-85/1
51028	4427	2.63985	7.68359	1.54132	Up	5.40636e-24	6.41754e-23	VPS36	vacuolar protein sorting 36 homolog (S. cerevisiae)	K12190	GO:0000323//lytic vacuole;GO:0005768//endosome	GO:0032182//small conjugating protein binding	GO:0006351//transcription, DNA-dependent;GO:0016192//vesicle-mediated transport	gi|71051598|ref|NP_057159.2|/0/1
22908	3707	2.74392	7.67784	1.48446	Up	2.60044e-19	2.36869e-18	SACM1L	SAC1 suppressor of actin mutations 1-like (yeast)	K01099	GO:0031227//intrinsic to endoplasmic reticulum membrane	GO:0016791//phosphatase activity	GO:0006796//phosphate-containing compound metabolic process;GO:0046488//phosphatidylinositol metabolic process	gi|40788386|dbj|BAA74874.2|/0/1
9991	8009	2.40496	7.67083	1.67337	Up	3.86558e-47	1.24236e-45	PTBP3	polypyrimidine tract binding protein 3	K13218	GO:0043231//intracellular membrane-bounded organelle	GO:0003676//nucleic acid binding	GO:0006396//RNA processing;GO:0050793//regulation of developmental process	gi|410043020|ref|XP_003951546.1|/0/1
8615	3998	1.78635	7.66884	2.10199	Up	1.36106e-32	2.47953e-31	USO1	USO1 vesicle transport factor	K10421;K16072;K10381	GO:0012505//endomembrane system;GO:0042598;GO:0043231//intracellular membrane-bounded organelle;GO:0044444//cytoplasmic part	GO:0005488//binding;GO:0022892	GO:0006906//vesicle fusion;GO:0015031//protein transport	gi|4505541|ref|NP_003706.1|/0/1
83737	6535	2.36786	7.666	1.69489	Up	1.97959e-39	4.70923e-38	ITCH	itchy E3 ubiquitin protein ligase	K05632	GO:0005626//insoluble fraction;GO:0016020//membrane;GO:0031982//vesicle;GO:0043231//intracellular membrane-bounded organelle;GO:0044444//cytoplasmic part	GO:0019787//small conjugating protein ligase activity;GO:0042379//chemokine receptor binding	GO:0000209//protein polyubiquitination;GO:0001818//negative regulation of cytokine production;GO:0002666//positive regulation of T cell tolerance induction;GO:0002698;GO:0006915//apoptotic process;GO:0006952//defense response;GO:0009896;GO:0016049//cell growth;GO:0016579//protein deubiquitination;GO:0019941//modification-dependent protein catabolic process;GO:0030260//entry into host cell;GO:0042130//negative regulation of T cell proliferation;GO:0043409//negative regulation of MAPK cascade;GO:0043433//negative regulation of sequence-specific DNA binding transcription factor activity;GO:0051707//response to other organism	gi|380420335|ref|NP_001244066.1|/0/1
5930	6853	2.96854	7.66481	1.3685	Up	1.56549e-30	2.6565e-29	RBBP6	retinoblastoma binding protein 6	K10624	GO:0031981//nuclear lumen;GO:0043232;GO:0043234//protein complex	GO:0019787//small conjugating protein ligase activity;GO:0046914//transition metal ion binding	GO:0032446//protein modification by small protein conjugation	gi|33620769|ref|NP_008841.2|/0/1
2110	2349	2.90217	7.6344	1.39538	Up	1.04129e-11	5.74393e-11	ETFDH	electron-transferring-flavoprotein dehydrogenase	K00311	GO:0031304//intrinsic to mitochondrial inner membrane	GO:0016649//oxidoreductase activity, acting on the CH-NH group of donors, quinone or similar compound as acceptor;GO:0016722//oxidoreductase activity, oxidizing metal ions;GO:0043169//cation binding;GO:0048038//quinone binding;GO:0050662//coenzyme binding;GO:0051536//iron-sulfur cluster binding	GO:0006635//fatty acid beta-oxidation;GO:0006950//response to stress;GO:0022900//electron transport chain;GO:0051234//establishment of localization	gi|119703746|ref|NP_004444.2|/0/1
5586	6104	1.8614	7.6197	2.03334	Up	1.26147e-46	3.96011e-45	PKN2	protein kinase N2	K06071	GO:0043231//intracellular membrane-bounded organelle	GO:0004674//protein serine/threonine kinase activity;GO:0019899//enzyme binding;GO:0032559	GO:0006464//cellular protein modification process;GO:0023052//signaling	gi|5453974|ref|NP_006247.1|/0/1
87178	4622	2.87966	7.60974	1.40195	Up	1.07653e-21	1.14215e-20	PNPT1	polyribonucleotide nucleotidyltransferase 1	K00962	GO:0005740//mitochondrial envelope;GO:0016020//membrane	GO:0003676//nucleic acid binding;GO:0008408//3'-5' exonuclease activity;GO:0016779//nucleotidyltransferase activity	GO:0006401//RNA catabolic process;GO:0010467//gene expression	gi|188528628|ref|NP_149100.2|/0/1
60558	4230	2.40466	7.6038	1.66089	Up	3.3671e-25	4.34608e-24	GUF1	GUF1 GTPase homolog (S. cerevisiae)	K02355;K14536;K03596	GO:0019866//organelle inner membrane;GO:0043231//intracellular membrane-bounded organelle	GO:0017111//nucleoside-triphosphatase activity;GO:0032561//guanyl ribonucleotide binding	GO:0010467//gene expression	gi|157426893|ref|NP_068746.2|/0/1
23473	4385	2.46772	7.59887	1.62261	Up	3.04328e-25	3.93678e-24	CAPN7	calpain 7	K08576	GO:0043231//intracellular membrane-bounded organelle	GO:0004197//cysteine-type endopeptidase activity	GO:0019538//protein metabolic process	gi|7656959|ref|NP_055111.1|/0/1
3570	5928	2.09921	7.5922	1.85467	Up	3.92956e-40	9.5681e-39	IL6R	interleukin 6 receptor	K05055	GO:0005887//integral to plasma membrane;GO:0044421//extracellular region part	GO:0004896//cytokine receptor activity;GO:0005126//cytokine receptor binding;GO:0019838//growth factor binding;GO:0042802//identical protein binding	GO:0001818//negative regulation of cytokine production;GO:0001819//positive regulation of cytokine production;GO:0001934//positive regulation of protein phosphorylation;GO:0002237//response to molecule of bacterial origin;GO:0002251;GO:0002444;GO:0002526//acute inflammatory response;GO:0002687//positive regulation of leukocyte migration;GO:0008284//positive regulation of cell proliferation;GO:0010212//response to ionizing radiation;GO:0010533;GO:0010558;GO:0010740//positive regulation of intracellular protein kinase cascade;GO:0019221//cytokine-mediated signaling pathway;GO:0030595//leukocyte chemotaxis;GO:0031016//pancreas development;GO:0031960//response to corticosteroid stimulus;GO:0042503//tyrosine phosphorylation of Stat3 protein;GO:0042742//defense response to bacterium;GO:0045597//positive regulation of cell differentiation;GO:0045767;GO:0051091//positive regulation of sequence-specific DNA binding transcription factor activity	gi|4504673|ref|NP_000556.1|/0/1
134510	2410	2.73891	7.58519	1.46958	Up	9.32068e-13	5.54697e-12	UBLCP1	ubiquitin-like domain containing CTD phosphatase 1	K01090	GO:0043231//intracellular membrane-bounded organelle	GO:0016791//phosphatase activity	GO:0006796//phosphate-containing compound metabolic process	gi|114050863|ref|NP_001039459.1|/7.79867e-165/1
27333	2838	3.16469	7.58275	1.26066	Up	5.55786e-12	3.13465e-11	GOLIM4	golgi integral membrane protein 4	K10352	GO:0000139//Golgi membrane;GO:0016023//cytoplasmic membrane-bounded vesicle;GO:0031224//intrinsic to membrane;GO:0031981//nuclear lumen	-	GO:0051234//establishment of localization	gi|7657138|ref|NP_055313.1|/0/1
7174	4716	2.56986	7.58073	1.56065	Up	1.42583e-25	1.8706e-24	TPP2	tripeptidyl peptidase II	K01280	GO:0000267//cell fraction;GO:0043231//intracellular membrane-bounded organelle	GO:0004175//endopeptidase activity;GO:0005488//binding;GO:0008236//serine-type peptidase activity;GO:0008238//exopeptidase activity	GO:0019538//protein metabolic process	gi|186972143|ref|NP_003282.2|/0/1
4763	12444	2.16523	7.57747	1.80719	Up	2.22274e-79	1.65575e-77	NF1	neurofibromin 1	K08052	GO:0043005//neuron projection;GO:0043231//intracellular membrane-bounded organelle	GO:0005083//small GTPase regulator activity;GO:0005488//binding	GO:0001503//ossification;GO:0001822//kidney development;GO:0001935//endothelial cell proliferation;GO:0007010//cytoskeleton organization;GO:0007160//cell-matrix adhesion;GO:0007405//neuroblast proliferation;GO:0007632//visual behavior;GO:0009611//response to wounding;GO:0010594//regulation of endothelial cell migration;GO:0010741//negative regulation of intracellular protein kinase cascade;GO:0014002//astrocyte development;GO:0014044//Schwann cell development;GO:0021543//pallium development;GO:0022603//regulation of anatomical structure morphogenesis;GO:0030198//extracellular matrix organization;GO:0031281;GO:0032318//regulation of Ras GTPase activity;GO:0032844//regulation of homeostatic process;GO:0033673//negative regulation of kinase activity;GO:0035270//endocrine system development;GO:0042308//negative regulation of protein import into nucleus;GO:0043065//positive regulation of apoptotic process;GO:0043405//regulation of MAP kinase activity;GO:0045686//negative regulation of glial cell differentiation;GO:0048514//blood vessel morphogenesis;GO:0048592//eye morphogenesis;GO:0050877//neurological system process;GO:0060537//muscle tissue development	gi|4557793|ref|NP_000258.1|/0/1
22936	6063	2.96269	7.57581	1.35449	Up	1.66294e-26	2.27153e-25	ELL2	elongation factor, RNA polymerase II, 2	K15183	GO:0043231//intracellular membrane-bounded organelle;GO:0043234//protein complex	GO:0003711//transcription elongation regulator activity	GO:0006354//DNA-dependent transcription, elongation	gi|155722987|ref|NP_036213.2|/0/1
9581	6903	1.95947	7.57577	1.95093	Up	1.58908e-49	5.66654e-48	PREPL	prolyl endopeptidase-like	K14210	GO:0044444//cytoplasmic part	GO:0004175//endopeptidase activity	GO:0019538//protein metabolic process	gi|70778815|ref|NP_006027.2|/0/1
2770	3318	3.68526	7.56676	1.03791	Up	1.91306e-10	9.6283e-10	GNAI1	guanine nucleotide binding protein (G protein), alpha inhibiting activity polypeptide 1	K04630	GO:0005626//insoluble fraction;GO:0005815//microtubule organizing center;GO:0031234//extrinsic to internal side of plasma membrane;GO:0043231//intracellular membrane-bounded organelle	GO:0001664//G-protein coupled receptor binding;GO:0017111//nucleoside-triphosphatase activity;GO:0032403//protein complex binding;GO:0032561//guanyl ribonucleotide binding;GO:0060089	GO:0001775//cell activation;GO:0007188//adenylate cyclase-modulating G-protein coupled receptor signaling pathway;GO:0007599//hemostasis;GO:0009207;GO:0050804//regulation of synaptic transmission	gi|402864386|ref|XP_003896449.1|/0/1
6938	4806	2.54425	7.55914	1.57098	Up	3.38374e-26	4.57234e-25	TCF12	transcription factor 12	K15603	GO:0043231//intracellular membrane-bounded organelle;GO:0043234//protein complex	GO:0001071//nucleic acid binding transcription factor activity;GO:0030528//transcription regulator activity;GO:0043565//sequence-specific DNA binding	GO:0002376//immune system process;GO:0006355//regulation of transcription, DNA-dependent;GO:0048513//organ development	gi|46370080|ref|NP_996919.1|/0/1
10780	4600	3.38743	7.54553	1.15543	Up	3.0253e-16	2.29641e-15	ZNF234	zinc finger protein 234	K09228	GO:0043231//intracellular membrane-bounded organelle	GO:0003676//nucleic acid binding;GO:0046914//transition metal ion binding	GO:0006351//transcription, DNA-dependent	gi|24307913|ref|NP_006621.1|/0/1
51194	4480	2.4637	7.54104	1.61394	Up	2.18504e-25	2.837e-24	IPO11	importin 11	-	GO:0043231//intracellular membrane-bounded organelle	GO:0005488//binding;GO:0022892	GO:0006606//protein import into nucleus	gi|402871650|ref|XP_003899767.1|/0/1
3800	6958	2.06839	7.53252	1.86462	Up	8.65038e-47	2.73023e-45	KIF5C	kinesin family member 5C	K10396	GO:0005875//microtubule associated complex;GO:0042995//cell projection	GO:0003774//motor activity;GO:0005102//receptor binding;GO:0032559	GO:0007017//microtubule-based process;GO:0007411//axon guidance	gi|40788283|dbj|BAA25457.2|/0/1
100129361	4840	3.75603	7.52994	1.00343	Up	8.3306e-14	5.36258e-13	LOC100129361	chromosome X open reading frame 69-like	-	-	-	-	gi|296487241|tpg|DAA29354.1|/5.48062e-22/1
6451	2090	2.12277	7.52868	1.82645	Up	9.75628e-15	6.72082e-14	SH3BGRL	SH3 domain binding glutamic acid-rich protein like	-	GO:0043231//intracellular membrane-bounded organelle	GO:0019904//protein domain specific binding;GO:0030674//protein binding, bridging	-	gi|4506925|ref|NP_003013.1|/2.41324e-58/1
10026	4626	2.26899	7.52813	1.73024	Up	1.10835e-28	1.71219e-27	PIGK	phosphatidylinositol glycan anchor biosynthesis, class K	K05290	GO:0030176//integral to endoplasmic reticulum membrane	GO:0004175//endopeptidase activity;GO:0035091//phosphatidylinositol binding	GO:0006457//protein folding;GO:0006497//protein lipidation	gi|114557239|ref|XP_001168438.1|/0/1
51326	5273	3.52969	7.52597	1.09234	Up	6.69916e-17	5.26705e-16	ARL17A	ADP-ribosylation factor-like 17A	K06883	GO:0043231//intracellular membrane-bounded organelle	GO:0032561//guanyl ribonucleotide binding	GO:0006810//transport;GO:0035556//intracellular signal transduction	gi|62088268|dbj|BAD92581.1|/7.68603e-102/1
64151	4766	1.45309	7.52548	2.37266	Up	9.6003e-44	2.6747e-42	NCAPG	non-SMC condensin I complex, subunit G	K06678	GO:0000793//condensed chromosome;GO:0043231//intracellular membrane-bounded organelle	GO:0005488//binding	GO:0000070//mitotic sister chromatid segregation	gi|21359945|ref|NP_071741.2|/0/1
54505	4491	1.01198	7.52257	2.89405	Up	3.37494e-51	1.25969e-49	DHX29	DEAH (Asp-Glu-Ala-His) box polypeptide 29	K13026;K14442	GO:0044424//intracellular part	GO:0008135//translation factor activity, nucleic acid binding;GO:0032559;GO:0042623//ATPase activity, coupled	-	gi|25989134|gb|AAK64516.1|/0/1
9652	5704	1.44178	7.50496	2.37999	Up	4.42198e-52	1.68265e-50	TTC37	tetratricopeptide repeat domain 37	K12600	-	-	-	gi|40788230|dbj|BAA20827.2|/0/1
6197	7723	2.53605	7.49049	1.56248	Up	1.91487e-40	4.74133e-39	RPS6KA3	ribosomal protein S6 kinase, 90kDa, polypeptide 3	K04373	GO:0030529//ribonucleoprotein complex;GO:0031981//nuclear lumen;GO:0044444//cytoplasmic part	GO:0004672//protein kinase activity;GO:0004869//cysteine-type endopeptidase inhibitor activity;GO:0032559;GO:0046872//metal ion binding	GO:0000165//MAPK cascade;GO:0002224//toll-like receptor signaling pathway;GO:0006464//cellular protein modification process;GO:0006796//phosphate-containing compound metabolic process;GO:0006935//chemotaxis;GO:0007169//transmembrane receptor protein tyrosine kinase signaling pathway;GO:0007267//cell-cell signaling;GO:0007399//nervous system development;GO:0010466//negative regulation of peptidase activity	gi|4759050|ref|NP_004577.1|/0/1
8805	4007	2.59249	7.47837	1.52838	Up	4.45642e-21	4.52593e-20	TRIM24	tripartite motif containing 24	K08881	GO:0000790//nuclear chromatin	GO:0003712//transcription cofactor activity;GO:0005102//receptor binding;GO:0010843;GO:0016301//kinase activity;GO:0019787//small conjugating protein ligase activity;GO:0019899//enzyme binding;GO:0030528//transcription regulator activity;GO:0042393//histone binding;GO:0046914//transition metal ion binding	GO:0006355//regulation of transcription, DNA-dependent;GO:0006468//protein phosphorylation;GO:0006915//apoptotic process;GO:0008283//cell proliferation;GO:0009057//macromolecule catabolic process;GO:0009966//regulation of signal transduction;GO:0010608//posttranscriptional regulation of gene expression;GO:0032446//protein modification by small protein conjugation;GO:0043627//response to estrogen stimulus;GO:0055065//metal ion homeostasis	gi|47419911|ref|NP_056989.2|/0/1
2591	3280	1.61655	7.47805	2.20975	Up	5.2343e-28	7.77187e-27	GALNT3	UDP-N-acetyl-alpha-D-galactosamine:polypeptide N-acetylgalactosaminyltransferase 3 (GalNAc-T3)	K00710	GO:0000139//Golgi membrane;GO:0005626//insoluble fraction;GO:0031224//intrinsic to membrane	GO:0008376//acetylgalactosaminyltransferase activity;GO:0030246//carbohydrate binding;GO:0046914//transition metal ion binding	GO:0006493//protein O-linked glycosylation	gi|153266878|ref|NP_004473.2|/0/1
121441	3977	1.36044	7.4766	2.45831	Up	4.88628e-38	1.1084e-36	NEDD1	neural precursor cell expressed, developmentally down-regulated 1	K14549;K14963	GO:0005813//centrosome;GO:0005819//spindle	-	GO:0000087//M phase of mitotic cell cycle	gi|206597465|ref|NP_001128647.1|/0/1
85465	8143	2.61787	7.45935	1.51066	Up	2.0763e-40	5.1194e-39	EPT1	ethanolaminephosphotransferase 1 (CDP-ethanolamine-specific)	K00993	GO:0031224//intrinsic to membrane	GO:0017169//CDP-alcohol phosphatidyltransferase activity;GO:0043169//cation binding	GO:0006644//phospholipid metabolic process	gi|12697993|dbj|BAB21815.1|/0/1
83891	3237	3.00861	7.43442	1.30512	Up	7.00112e-14	4.53666e-13	SNX25	sorting nexin 25	-	-	GO:0005543//phospholipid binding;GO:0060089	GO:0006810//transport;GO:0009987//cellular process	gi|38708169|ref|NP_114159.2|/0/1
1997	3760	1.89942	7.41576	1.96503	Up	2.09528e-27	3.01432e-26	ELF1	E74-like factor 1 (ets domain transcription factor)	K09428	GO:0031981//nuclear lumen	GO:0001071//nucleic acid binding transcription factor activity;GO:0003677//DNA binding;GO:0030528//transcription regulator activity	GO:0001816//cytokine production;GO:0006357//regulation of transcription from RNA polymerase II promoter;GO:0050856//regulation of T cell receptor signaling pathway	gi|27363484|ref|NP_758961.1|/0/1
201965	2593	3.5889	7.40682	1.04531	Up	2.14462e-08	9.23852e-08	RWDD4	RWD domain containing 4	-	-	-	-	gi|116256479|ref|NP_689895.2|/4.61679e-78/1
9829	5968	3.26369	7.40561	1.18211	Up	5.77924e-21	5.83567e-20	DNAJC6	DnaJ (Hsp40) homolog, subfamily C, member 6	K09526	GO:0044444//cytoplasmic part	GO:0004721//phosphoprotein phosphatase activity;GO:0019904//protein domain specific binding	GO:0048193//Golgi vesicle transport	gi|40788272|dbj|BAA32318.2|/0/1
8452	6790	3.15545	7.39514	1.22873	Up	5.36752e-25	6.83775e-24	CUL3	cullin 3	K03869	GO:0000922//spindle pole;GO:0031461//cullin-RING ubiquitin ligase complex;GO:0043231//intracellular membrane-bounded organelle	GO:0019787//small conjugating protein ligase activity;GO:0019899//enzyme binding	GO:0000904//cell morphogenesis involved in differentiation;GO:0006917//induction of apoptosis;GO:0007067//mitosis;GO:0007166//cell surface receptor signaling pathway;GO:0007266//Rho protein signal transduction;GO:0008283//cell proliferation;GO:0032446//protein modification by small protein conjugation;GO:0043009//chordate embryonic development;GO:0043161//proteasomal ubiquitin-dependent protein catabolic process;GO:0048598//embryonic morphogenesis;GO:0048870//cell motility;GO:0051017//actin filament bundle assembly;GO:0051789	gi|40788303|dbj|BAA31592.2|/0/1
79048	3477	3.42337	7.38711	1.10959	Up	1.03239e-11	5.69838e-11	SECISBP2	SECIS binding protein 2	-	GO:0043231//intracellular membrane-bounded organelle	GO:0003729//mRNA binding	GO:0010467//gene expression	gi|83779010|ref|NP_076982.3|/0/1
2004	2180	3.67317	7.37708	1.00603	Up	6.92682e-07	2.57722e-06	ELK3	ELK3, ETS-domain protein (SRF accessory protein 2)	K09430	GO:0031981//nuclear lumen	GO:0003712//transcription cofactor activity;GO:0043565//sequence-specific DNA binding	GO:0009987//cellular process;GO:0010467//gene expression;GO:0023052//signaling	gi|44955921|ref|NP_005221.2|/2.55982e-151/1
55681	3818	1.07699	7.36371	2.77342	Up	4.71296e-41	1.19731e-39	SCYL2	SCY1-like 2 (S. cerevisiae)	K08876	GO:0030135//coated vesicle;GO:0031090//organelle membrane	GO:0005515//protein binding;GO:0016301//kinase activity;GO:0032559	GO:0002090//regulation of receptor internalization;GO:0006464//cellular protein modification process;GO:0007041//lysosomal transport;GO:0030178//negative regulation of Wnt receptor signaling pathway	gi|47604944|ref|NP_060458.3|/0/1
23637	4999	3.22529	7.35987	1.19025	Up	6.90718e-18	5.77954e-17	RABGAP1	RAB GTPase activating protein 1	K10352;K11837	GO:0005815//microtubule organizing center	GO:0005099//Ras GTPase activator activity;GO:0008092//cytoskeletal protein binding	GO:0032318//regulation of Ras GTPase activity	gi|164519084|ref|NP_036329.3|/0/1
8887	3506	1.75925	7.35901	2.06455	Up	4.47568e-27	6.2946e-26	TAX1BP1	Tax1 (human T-cell leukemia virus type I) binding protein 1	K11498;K10421	GO:0044444//cytoplasmic part	GO:0019899//enzyme binding;GO:0046914//transition metal ion binding	GO:0001818//negative regulation of cytokine production;GO:0043066//negative regulation of apoptotic process;GO:0043433//negative regulation of sequence-specific DNA binding transcription factor activity	gi|332634744|ref|NP_001193831.1|/0/1
8723	2534	3.67246	7.35099	1.00119	Up	1.0257e-07	4.13004e-07	SNX4	sorting nexin 4	K08545	GO:0005769//early endosome;GO:0030286//dynein complex	GO:0005543//phospholipid binding	GO:0016197//endosomal transport	gi|4507145|ref|NP_003785.1|/0/1
79657	3687	1.58484	7.34293	2.21202	Up	8.61348e-31	1.47301e-29	RPAP3	RNA polymerase II associated protein 3	K09553	-	-	-	gi|225735593|ref|NP_001139547.1|/0/1
9530	4478	2.12649	7.33771	1.78685	Up	2.50524e-28	3.77396e-27	BAG4	BCL2-associated athanogene 4	K09558	GO:0031981//nuclear lumen	GO:0004871//signal transducer activity	GO:0043066//negative regulation of apoptotic process;GO:0044267//cellular protein metabolic process	gi|402878036|ref|XP_003902712.1|/2.67269e-169/1
51115	3064	2.50747	7.32554	1.5467	Up	2.00802e-16	1.5375e-15	RMDN1	regulator of microtubule dynamics 1	K11447;K08857;K00939;K00591	GO:0005819//spindle;GO:0043231//intracellular membrane-bounded organelle	-	-	gi|116875831|ref|NP_057117.2|/7.37003e-163/1
23411	4110	3.3437	7.3191	1.13022	Up	7.83834e-14	5.05681e-13	SIRT1	sirtuin 1	K11411	GO:0000790//nuclear chromatin;GO:0000792//heterochromatin;GO:0012505//endomembrane system;GO:0016585//chromatin remodeling complex;GO:0016604//nuclear body;GO:0019866//organelle inner membrane	GO:0003712//transcription cofactor activity;GO:0008134//transcription factor binding;GO:0016763//transferase activity, transferring pentosyl groups;GO:0017136//NAD-dependent histone deacetylase activity;GO:0019904//protein domain specific binding;GO:0030528//transcription regulator activity;GO:0046914//transition metal ion binding;GO:0051287//NAD binding	GO:0000060//protein import into nucleus, translocation;GO:0006282//regulation of DNA repair;GO:0006338//chromatin remodeling;GO:0006342//chromatin silencing;GO:0006473//protein acetylation;GO:0006476//protein deacetylation;GO:0006641//triglyceride metabolic process;GO:0007568//aging;GO:0008283//cell proliferation;GO:0009968//negative regulation of signal transduction;GO:0010551;GO:0022602//ovulation cycle process;GO:0031669//cellular response to nutrient levels;GO:0032070;GO:0042254//ribosome biogenesis;GO:0043392//negative regulation of DNA binding;GO:0045444//fat cell differentiation;GO:0045596//negative regulation of cell differentiation;GO:0045767;GO:0048232//male gamete generation;GO:0048513//organ development;GO:0051095;GO:0051704	gi|7657575|ref|NP_036370.2|/0/1
9933	2232	1.93924	7.30889	1.91416	Up	3.94222e-16	2.97443e-15	KIAA0020	KIAA0020	K14844	GO:0031981//nuclear lumen	GO:0003676//nucleic acid binding	-	gi|109948283|ref|NP_055693.4|/0/1
5565	5431	3.60632	7.30703	1.01876	Up	3.05726e-15	2.16633e-14	PRKAB2	protein kinase, AMP-activated, beta 2 non-catalytic subunit	K07199	GO:0031981//nuclear lumen;GO:0043234//protein complex;GO:0044444//cytoplasmic part	GO:0016772//transferase activity, transferring phosphorus-containing groups;GO:0019900//kinase binding	GO:0003333//amino acid transmembrane transport;GO:0006633//fatty acid biosynthetic process;GO:0006796//phosphate-containing compound metabolic process;GO:0007169//transmembrane receptor protein tyrosine kinase signaling pathway;GO:0015980//energy derivation by oxidation of organic compounds;GO:0019217//regulation of fatty acid metabolic process;GO:0022402//cell cycle process	gi|4885561|ref|NP_005390.1|/6.17692e-147/1
2764	4125	2.75442	7.29249	1.40466	Up	7.93824e-19	7.01983e-18	GMFB	glia maturation factor, beta	-	GO:0044464//cell part	GO:0005102//receptor binding;GO:0008092//cytoskeletal protein binding;GO:0019887//protein kinase regulator activity;GO:0060089	GO:0006464//cellular protein modification process;GO:0023052//signaling;GO:0048731	gi|13529185|gb|AAH05359.1|/3.09722e-79/1
7516	3094	2.97279	7.2919	1.29448	Up	5.8789e-13	3.54671e-12	XRCC2	X-ray repair complementing defective repair in Chinese hamster cells 2	K10879	GO:0043231//intracellular membrane-bounded organelle	GO:0003676//nucleic acid binding;GO:0032559;GO:0042623//ATPase activity, coupled	GO:0000725//recombinational repair;GO:0010212//response to ionizing radiation;GO:0010720//positive regulation of cell development;GO:0022403;GO:0043009//chordate embryonic development;GO:0043066//negative regulation of apoptotic process	gi|426358561|ref|XP_004046576.1|/6.30749e-146/1
9541	1809	2.21324	7.29109	1.71997	Up	1.09198e-11	6.01224e-11	CIR1	corepressor interacting with RBPJ, 1	K06066	GO:0016585//chromatin remodeling complex;GO:0016604//nuclear body	GO:0001071//nucleic acid binding transcription factor activity;GO:0003712//transcription cofactor activity;GO:0005488//binding	GO:0006355//regulation of transcription, DNA-dependent;GO:0006396//RNA processing	gi|471370269|ref|XP_004375647.1|/1.99325e-106/1
36	5941	2.2039	7.28347	1.72457	Up	4.30138e-35	8.62238e-34	ACADSB	acyl-CoA dehydrogenase, short/branched chain	K09478	GO:0044429//mitochondrial part	GO:0003995//acyl-CoA dehydrogenase activity;GO:0050662//coenzyme binding	GO:0006732//coenzyme metabolic process;GO:0009062//fatty acid catabolic process;GO:0009063//cellular amino acid catabolic process	gi|15559225|gb|AAH13756.1|/0/1
493869	3750	2.30847	7.28127	1.65725	Up	1.45848e-21	1.5335e-20	GPX8	glutathione peroxidase 8 (putative)	K00432	GO:0031224//intrinsic to membrane	GO:0004601//peroxidase activity	GO:0006950//response to stress;GO:0008152//metabolic process	gi|192455698|ref|NP_001008398.2|/6.91818e-110/1
9787	3084	1.6842	7.27803	2.11149	Up	2.09412e-24	2.5548e-23	DLGAP5	discs, large (Drosophila) homolog-associated protein 5	K15008	GO:0000922//spindle pole;GO:0043231//intracellular membrane-bounded organelle	GO:0005488//binding;GO:0016791//phosphatase activity	GO:0000070//mitotic sister chromatid segregation;GO:0007154//cell communication;GO:0030071//regulation of mitotic metaphase/anaphase transition	gi|28207859|emb|CAD62583.1|/0/1
10085	2974	2.32865	7.2749	1.64343	Up	3.30022e-17	2.64439e-16	EDIL3	EGF-like repeats and discoidin I-like domains 3	K03902	-	GO:0005102//receptor binding;GO:0046872//metal ion binding	GO:0010810//regulation of cell-substrate adhesion;GO:0032501//multicellular organismal process	gi|31317224|ref|NP_005702.3|/0/1
9801	7827	3.04154	7.27271	1.25769	Up	4.12152e-29	6.48669e-28	MRPL19	mitochondrial ribosomal protein L19	K09061	GO:0005635//nuclear envelope;GO:0030529//ribonucleoprotein complex	GO:0005198//structural molecule activity	GO:0010467//gene expression	gi|94557305|ref|NP_055578.2|/8.42813e-169/1
51319	1766	1.59312	7.27208	2.19051	Up	3.29906e-15	2.33296e-14	RSRC1	arginine/serine-rich coiled-coil 1	-	GO:0016604//nuclear body	GO:0005488//binding	GO:0000398//mRNA splicing, via spliceosome;GO:0051169//nuclear transport	gi|427197591|ref|NP_001258763.1|/7.07809e-57/1
79072	2451	2.82555	7.26949	1.36332	Up	2.7495e-11	1.46651e-10	FASTKD3	FAST kinase domains 3	K08290	GO:0043231//intracellular membrane-bounded organelle	GO:0016301//kinase activity;GO:0032559	GO:0012501//programmed cell death;GO:0015980//energy derivation by oxidation of organic compounds	gi|40068497|ref|NP_076996.2|/0/1
56925	1132	2.67656	7.25669	1.43893	Up	2.63144e-06	9.28557e-06	LXN	latexin	-	GO:0044424//intracellular part	GO:0004866//endopeptidase inhibitor activity;GO:0005488//binding	GO:0019222//regulation of metabolic process;GO:0050961//detection of temperature stimulus involved in sensory perception	gi|194473714|ref|NP_064554.3|/2.96156e-125/1
5163	4576	2.9559	7.25642	1.29566	Up	2.1317e-18	1.83883e-17	PDK1	pyruvate dehydrogenase kinase, isozyme 1	K12077	GO:0044429//mitochondrial part	GO:0004673//protein histidine kinase activity;GO:0032559	GO:0006086//acetyl-CoA biosynthetic process from pyruvate;GO:0006468//protein phosphorylation;GO:0019318//hexose metabolic process;GO:0035556//intracellular signal transduction	gi|426337723|ref|XP_004032847.1|/0/1
23093	4773	3.51403	7.22356	1.03958	Up	7.69608e-14	4.96868e-13	TTLL5	tubulin tyrosine ligase-like family, member 5	K06047;K00273	GO:0005815//microtubule organizing center;GO:0042995//cell projection;GO:0043231//intracellular membrane-bounded organelle	GO:0016881//acid-amino acid ligase activity	GO:0043412//macromolecule modification	gi|50658079|ref|NP_055887.3|/0/1
2182	5351	1.43578	7.22167	2.3305	Up	4.92092e-46	1.50977e-44	ACSL4	acyl-CoA synthetase long-chain family member 4	K01897	GO:0031224//intrinsic to membrane;GO:0031966//mitochondrial membrane;GO:0042598;GO:0044297//cell body;GO:0044439	GO:0015645//fatty acid ligase activity;GO:0032559	GO:0006631//fatty acid metabolic process;GO:0006641//triglyceride metabolic process;GO:0006869//lipid transport;GO:0007610//behavior;GO:0031667//response to nutrient levels;GO:0034097//response to cytokine stimulus;GO:0035336//long-chain fatty-acyl-CoA metabolic process;GO:0048609//multicellular organismal reproductive process;GO:0048856//anatomical structure development	gi|12669909|ref|NP_075266.1|/0/1
55193	7592	2.38027	7.20827	1.59853	Up	1.36391e-39	3.26668e-38	PBRM1	polybromo 1	K11757	GO:0043231//intracellular membrane-bounded organelle	GO:0003676//nucleic acid binding	GO:0000087//M phase of mitotic cell cycle;GO:0008283//cell proliferation;GO:0016568//chromatin modification	gi|93102371|ref|NP_060783.3|/0/1
55247	2402	2.92823	7.17695	1.29334	Up	3.1998e-10	1.58636e-09	NEIL3	nei endonuclease VIII-like 3 (E. coli)	K10569	-	-	-	gi|157388969|ref|NP_060718.2|/0/1
64844	3484	2.36048	7.17302	1.6035	Up	5.16044e-19	4.6051e-18	MARCH7	membrane-associated ring finger (C3HC4) 7, E3 ubiquitin protein ligase	K10662	-	GO:0046872//metal ion binding	-	gi|12383066|ref|NP_073737.1|/0/1
3612	3597	1.86516	7.17283	1.94324	Up	4.0309e-25	5.1612e-24	IMPA1	inositol(myo)-1(or 4)-monophosphatase 1	K01092	GO:0043005//neuron projection;GO:0044297//cell body;GO:0044424//intracellular part	GO:0004437//inositol or phosphatidylinositol phosphatase activity;GO:0042802//identical protein binding;GO:0043169//cation binding	GO:0010038//response to metal ion;GO:0023052//signaling;GO:0046474//glycerophospholipid biosynthetic process;GO:0046838//phosphorylated carbohydrate dephosphorylation	gi|221625487|ref|NP_001138350.1|/5.45738e-134/1
6491	5019	2.30692	7.16918	1.63584	Up	1.96019e-27	2.82229e-26	STIL	SCL/TAL1 interrupting locus	K11447;K01539;K00939;K00591	GO:0044444//cytoplasmic part	-	GO:0003143//embryonic heart tube morphogenesis;GO:0006915//apoptotic process;GO:0007166//cell surface receptor signaling pathway;GO:0007420//brain development;GO:0009855//determination of bilateral symmetry;GO:0009880//embryonic pattern specification;GO:0014020;GO:0040007//growth;GO:0048568//embryonic organ development	gi|115298663|ref|NP_001041631.1|/0/1
81579	5235	2.81117	7.16069	1.34893	Up	8.57842e-22	9.15656e-21	PLA2G12A	phospholipase A2, group XIIA	K01047	GO:0044424//intracellular part	GO:0004623//phospholipase A2 activity;GO:0046872//metal ion binding	GO:0006629//lipid metabolic process;GO:0019637//organophosphate metabolic process	gi|296195784|ref|XP_002745544.1|/1.64508e-96/1
1111	4174	3.03319	7.15144	1.2374	Up	1.22802e-15	8.94681e-15	CHEK1	checkpoint kinase 1	K02216	GO:0000228//nuclear chromosome;GO:0015630//microtubule cytoskeleton;GO:0044427//chromosomal part	GO:0004672//protein kinase activity;GO:0032559	GO:0000077//DNA damage checkpoint;GO:0006310//DNA recombination;GO:0006468//protein phosphorylation;GO:0008283//cell proliferation;GO:0009612//response to mechanical stimulus;GO:0019953//sexual reproduction;GO:0031000//response to caffeine	gi|426370961|ref|XP_004052424.1|/0/1
375444	2540	1.74669	7.15142	2.03361	Up	3.71268e-19	3.34369e-18	C5orf34	chromosome 5 open reading frame 34	-	-	-	-	gi|38348408|ref|NP_940968.1|/0/1
51646	2639	3.52634	7.14619	1.019	Up	5.51754e-08	2.28285e-07	YPEL5	yippee-like 5 (Drosophila)	-	-	GO:0016671//oxidoreductase activity, acting on a sulfur group of donors, disulfide as acceptor	GO:0008152//metabolic process	gi|350582577|ref|XP_003481305.1|/7.54144e-68/1
729852	2286	1.94077	7.13624	1.87854	Up	9.1717e-16	6.75486e-15	LOC729852	uncharacterized LOC729852	-	-	-	-	gi|119614012|gb|EAW93606.1|/1.24465e-63/1
51377	5108	2.1608	7.13487	1.72332	Up	8.79396e-30	1.43678e-28	UCHL5	ubiquitin carboxyl-terminal hydrolase L5	K05610	GO:0000790//nuclear chromatin;GO:0043234//protein complex;GO:0044444//cytoplasmic part	GO:0008238//exopeptidase activity;GO:0016790//thiolester hydrolase activity;GO:0019783//small conjugating protein-specific protease activity;GO:0032403//protein complex binding;GO:0061135	GO:0009653//anatomical structure morphogenesis;GO:0010466//negative regulation of peptidase activity;GO:0010498//proteasomal protein catabolic process;GO:0019941//modification-dependent protein catabolic process;GO:0021537//telencephalon development;GO:0070646//protein modification by small protein removal	gi|410034215|ref|XP_514069.4|/0/1
22920	4120	3.30932	7.13285	1.10794	Up	3.64298e-13	2.2346e-12	KIFAP3	kinesin-associated protein 3	-	GO:0000228//nuclear chromosome;GO:0005815//microtubule organizing center;GO:0005819//spindle;GO:0005871//kinesin complex	GO:0005088//Ras guanyl-nucleotide exchange factor activity;GO:0008092//cytoskeletal protein binding	GO:0007265//Ras protein signal transduction;GO:0007599//hemostasis;GO:0008283//cell proliferation;GO:0022409//positive regulation of cell-cell adhesion;GO:0023052//signaling;GO:0033036;GO:0047496//vesicle transport along microtubule;GO:0065003	gi|325197191|ref|NP_001191445.1|/0/1
51068	2758	2.90337	7.1315	1.29648	Up	1.67382e-11	9.07644e-11	NMD3	NMD3 homolog (S. cerevisiae)	K07562	GO:0031981//nuclear lumen	-	GO:0006810//transport	gi|19923796|ref|NP_057022.2|/0/1
7586	5494	2.32412	7.11794	1.61477	Up	3.70488e-29	5.84666e-28	ZKSCAN1	zinc finger with KRAB and SCAN domains 1	K09229	GO:0043231//intracellular membrane-bounded organelle	GO:0001071//nucleic acid binding transcription factor activity;GO:0003676//nucleic acid binding;GO:0046914//transition metal ion binding	GO:0006351//transcription, DNA-dependent	gi|18490219|gb|AAH22378.1|/0/1
22823	4144	2.48067	7.09154	1.51537	Up	1.84819e-20	1.80106e-19	MTF2	metal response element binding transcription factor 2	K11485	GO:0043231//intracellular membrane-bounded organelle	GO:0003676//nucleic acid binding;GO:0046914//transition metal ion binding	-	gi|332221902|ref|XP_003260102.1|/0/1
84318	2386	1.85943	7.0796	1.92881	Up	8.29888e-17	6.48707e-16	CCDC77	coiled-coil domain containing 77	K10395;K06267;K15208	-	-	-	gi|14150165|ref|NP_115734.1|/0/1
137886	5088	2.40324	7.07196	1.55713	Up	1.19775e-25	1.57491e-24	UBXN2B	UBX domain protein 2B	K14012	GO:0043231//intracellular membrane-bounded organelle;GO:0044444//cytoplasmic part	-	-	gi|426359708|ref|XP_004047108.1|/1.50909e-171/1
285237	2782	2.76164	7.06998	1.35618	Up	3.16462e-12	1.81811e-11	C3orf38	chromosome 3 open reading frame 38	-	-	-	GO:0012501//programmed cell death	gi|197333715|ref|NP_776185.2|/0/1
57688	5519	3.39196	7.04377	1.05423	Up	9.72282e-16	7.13982e-15	ZSWIM6	zinc finger, SWIM-type containing 6	-	-	GO:0046914//transition metal ion binding	-	gi|210147522|ref|NP_065979.1|/0/1
10659	9256	2.85254	7.03739	1.30279	Up	7.50224e-35	1.48859e-33	CELF2	CUGBP, Elav-like family member 2	K13207	GO:0000267//cell fraction;GO:0043231//intracellular membrane-bounded organelle	GO:0003676//nucleic acid binding	GO:0000245//spliceosomal complex assembly;GO:0044057	gi|471389774|ref|XP_004379750.1|/0/1
9665	7760	3.22119	7.03731	1.12743	Up	8.7808e-24	1.03048e-22	KIAA0430	KIAA0430	-	GO:0042579//microbody	GO:0003676//nucleic acid binding	-	gi|85797660|ref|NP_055462.2|/0/1
9653	6770	2.58936	7.02392	1.43968	Up	6.9062e-30	1.13787e-28	HS2ST1	heparan sulfate 2-O-sulfotransferase 1	K02513	GO:0012505//endomembrane system;GO:0031224//intrinsic to membrane;GO:0043231//intracellular membrane-bounded organelle	GO:0034483//heparan sulfate sulfotransferase activity	GO:0001838//embryonic epithelial tube formation;GO:0005975//carbohydrate metabolic process;GO:0015012//heparan sulfate proteoglycan biosynthetic process	gi|40788265|dbj|BAA32293.2|/1.96918e-126/1
2820	6046	2.3267	7.00389	1.58987	Up	8.93832e-31	1.52559e-29	GPD2	glycerol-3-phosphate dehydrogenase 2 (mitochondrial)	K00111	GO:0019866//organelle inner membrane;GO:0043231//intracellular membrane-bounded organelle;GO:0043234//protein complex	GO:0016616//oxidoreductase activity, acting on the CH-OH group of donors, NAD or NADP as acceptor;GO:0046872//metal ion binding;GO:0052590//sn-glycerol-3-phosphate:ubiquinone oxidoreductase activity	GO:0006006//glucose metabolic process;GO:0006071//glycerol metabolic process;GO:0006629//lipid metabolic process;GO:0019674//NAD metabolic process	gi|285002231|ref|NP_001076581.2|/0/1
672	7287	1.88591	7.0019	1.89249	Up	1.72701e-46	5.39268e-45	BRCA1	breast cancer 1, early onset	K10605	GO:0000152//nuclear ubiquitin ligase complex;GO:0000931//gamma-tubulin large complex;GO:0005694//chromosome;GO:0031981//nuclear lumen;GO:0044429//mitochondrial part	GO:0003677//DNA binding;GO:0003712//transcription cofactor activity;GO:0008092//cytoskeletal protein binding;GO:0019787//small conjugating protein ligase activity;GO:0019899//enzyme binding;GO:0030528//transcription regulator activity;GO:0035258//steroid hormone receptor binding;GO:0046914//transition metal ion binding	GO:0000077//DNA damage checkpoint;GO:0000209//protein polyubiquitination;GO:0000725//recombinational repair;GO:0006282//regulation of DNA repair;GO:0006631//fatty acid metabolic process;GO:0007417//central nervous system development;GO:0007549//dosage compensation;GO:0008283//cell proliferation;GO:0008629;GO:0009314//response to radiation;GO:0009792//embryo development ending in birth or egg hatching;GO:0010551;GO:0030330//DNA damage response, signal transduction by p53 class mediator;GO:0030518//intracellular steroid hormone receptor signaling pathway;GO:0031327;GO:0031667//response to nutrient levels;GO:0046599//regulation of centriole replication;GO:0048545//response to steroid hormone stimulus;GO:0071310//cellular response to organic substance	gi|6552299|ref|NP_009225.1|/0/1
79101	1323	2.45373	6.99611	1.51158	Up	2.26492e-07	8.84043e-07	TAF1D	TATA box binding protein (TBP)-associated factor, RNA polymerase I, D, 41kDa	K15215	GO:0043231//intracellular membrane-bounded organelle	GO:0003676//nucleic acid binding	-	gi|13129136|ref|NP_077021.1|/1.71762e-130/1
65977	2516	2.66653	6.98971	1.39027	Up	1.87501e-11	1.0133e-10	PLEKHA3	pleckstrin homology domain containing, family A (phosphoinositide binding specific) member 3	K08051	GO:0044424//intracellular part	GO:0035091//phosphatidylinositol binding	-	gi|54792084|ref|NP_061964.3|/4.97533e-154/1
5584	4884	2.48146	6.98832	1.49375	Up	4.73806e-23	5.3566e-22	PRKCI	protein kinase C, iota	K06069	GO:0030427//site of polarized growth;GO:0043231//intracellular membrane-bounded organelle;GO:0044444//cytoplasmic part;GO:0044459//plasma membrane part	GO:0004674//protein serine/threonine kinase activity;GO:0008289//lipid binding;GO:0032559;GO:0046914//transition metal ion binding	GO:0001754//eye photoreceptor cell differentiation;GO:0006464//cellular protein modification process;GO:0006605//protein targeting;GO:0007043//cell-cell junction assembly;GO:0007169//transmembrane receptor protein tyrosine kinase signaling pathway;GO:0010828//positive regulation of glucose transport;GO:0030036//actin cytoskeleton organization;GO:0032868//response to insulin stimulus;GO:0035088//establishment or maintenance of apical/basal cell polarity;GO:0043066//negative regulation of apoptotic process;GO:0048522//positive regulation of cellular process	gi|332818337|ref|XP_526377.3|/0/1
3070	3165	2.39326	6.9821	1.54468	Up	3.64858e-16	2.75761e-15	HELLS	helicase, lymphoid-specific	K11654;K14819	GO:0000775//chromosome, centromeric region;GO:0043231//intracellular membrane-bounded organelle	GO:0003676//nucleic acid binding;GO:0017111//nucleoside-triphosphatase activity;GO:0032559	GO:0000087//M phase of mitotic cell cycle;GO:0006259//DNA metabolic process;GO:0006342//chromatin silencing;GO:0031055//chromatin remodeling at centromere;GO:0032943//mononuclear cell proliferation;GO:0043066//negative regulation of apoptotic process;GO:0048731	gi|21914927|ref|NP_060533.2|/0/1
253943	5156	2.66536	6.97869	1.38862	Up	7.32848e-22	7.87017e-21	YTHDF3	YTH domain family, member 3	-	-	-	-	gi|397522811|ref|XP_003831444.1|/0/1
55186	4677	1.9666	6.97603	1.8267	Up	5.8315e-29	9.1046e-28	SLC25A36	solute carrier family 25 (pyrimidine nucleotide carrier ), member 36	K15116	GO:0019866//organelle inner membrane;GO:0031224//intrinsic to membrane;GO:0043231//intracellular membrane-bounded organelle	-	GO:0006810//transport;GO:0043627//response to estrogen stimulus	gi|431916930|gb|ELK16686.1|/1.79896e-179/1
79993	3902	2.41267	6.96798	1.53011	Up	2.70088e-19	2.45636e-18	ELOVL7	ELOVL fatty acid elongase 7	K10250	GO:0031090//organelle membrane;GO:0031224//intrinsic to membrane;GO:0043231//intracellular membrane-bounded organelle	GO:0004312//fatty acid synthase activity;GO:0005488//binding	GO:0000038//very long-chain fatty acid metabolic process;GO:0006641//triglyceride metabolic process;GO:0019368//fatty acid elongation, unsaturated fatty acid;GO:0035336//long-chain fatty-acyl-CoA metabolic process	gi|157388947|ref|NP_079206.2|/1.17653e-160/1
49854	7479	1.18641	6.96138	2.55277	Up	3.16482e-68	1.82418e-66	ZBTB21	zinc finger and BTB domain containing 21	K09228;K10510	GO:0043231//intracellular membrane-bounded organelle	GO:0000166//nucleotide binding;GO:0003676//nucleic acid binding;GO:0046914//transition metal ion binding	-	gi|6330683|dbj|BAA86541.1|/0/1
144363	1149	2.0719	6.94793	1.74563	Up	9.92498e-08	4.0037e-07	LYRM5	LYR motif containing 5	-	GO:0043231//intracellular membrane-bounded organelle	-	-	gi|115430227|ref|NP_001001660.2|/2.0215e-44/1
10427	4649	2.53707	6.94338	1.45247	Up	4.73138e-21	4.80241e-20	SEC24B	SEC24 family, member B (S. cerevisiae)	K14007	GO:0012507//ER to Golgi transport vesicle membrane	GO:0046914//transition metal ion binding	GO:0006487//protein N-linked glycosylation;GO:0006901//vesicle coating;GO:0015031//protein transport;GO:0048193//Golgi vesicle transport	gi|112382214|ref|NP_001036199.1|/0/1
54819	2136	2.22904	6.93322	1.63711	Up	3.58368e-12	2.05082e-11	ZCCHC10	zinc finger, CCHC domain containing 10	-	-	GO:0046914//transition metal ion binding	-	gi|8923106|ref|NP_060135.1|/1.04852e-32/1
160760	3748	2.74277	6.91472	1.33404	Up	2.6934e-15	1.91623e-14	PPTC7	PTC7 protein phosphatase homolog (S. cerevisiae)	-	GO:0043231//intracellular membrane-bounded organelle	GO:0016791//phosphatase activity;GO:0043169//cation binding	GO:0006796//phosphate-containing compound metabolic process	gi|466043239|ref|XP_004276782.1|/2.95942e-161/1
51167	2259	3.2094	6.91423	1.10726	Up	1.22139e-07	4.88222e-07	CYB5R4	cytochrome b5 reductase 4	K00326	GO:0043231//intracellular membrane-bounded organelle;GO:0044444//cytoplasmic part	GO:0005506//iron ion binding;GO:0016653//oxidoreductase activity, acting on NAD(P)H, heme protein as acceptor;GO:0050664//oxidoreductase activity, acting on NAD(P)H, oxygen as acceptor	GO:0009593//detection of chemical stimulus;GO:0030072//peptide hormone secretion;GO:0033500//carbohydrate homeostasis;GO:0048856//anatomical structure development	gi|84875541|ref|NP_057314.2|/0/1
56254	3970	3.2163	6.90692	1.10264	Up	2.69296e-12	1.55578e-11	RNF20	ring finger protein 20, E3 ubiquitin protein ligase	K10696	GO:0031981//nuclear lumen;GO:0043234//protein complex	GO:0003712//transcription cofactor activity;GO:0019787//small conjugating protein ligase activity;GO:0019899//enzyme binding;GO:0046914//transition metal ion binding	GO:0006355//regulation of transcription, DNA-dependent;GO:0006513//protein monoubiquitination;GO:0016477//cell migration;GO:0016574//histone ubiquitination;GO:0019941//modification-dependent protein catabolic process	gi|119579361|gb|EAW58957.1|/0/1
10406	570	1.89841	6.90129	1.86207	Up	0.000102109	0.000304716	WFDC2	WAP four-disulfide core domain 2	-	GO:0044421//extracellular region part	GO:0004866//endopeptidase inhibitor activity	GO:0010466//negative regulation of peptidase activity;GO:0019538//protein metabolic process;GO:0048232//male gamete generation	gi|56699495|ref|NP_006094.3|/1.15135e-55/1
463	16064	3.03127	6.89983	1.18664	Up	2.1123e-50	7.7042e-49	ZFHX3	zinc finger homeobox 3	K09378	GO:0043231//intracellular membrane-bounded organelle;GO:0043234//protein complex	GO:0000981//sequence-specific DNA binding RNA polymerase II transcription factor activity;GO:0005515//protein binding;GO:0030528//transcription regulator activity;GO:0043565//sequence-specific DNA binding;GO:0046872//metal ion binding;GO:0046914//transition metal ion binding	GO:0006357//regulation of transcription from RNA polymerase II promoter;GO:0045661//regulation of myoblast differentiation	gi|976347|gb|AAC14462.1|/0/1
90459	4615	2.2275	6.89426	1.62997	Up	2.53698e-24	3.08012e-23	ERI1	exoribonuclease 1	K01175	GO:0030529//ribonucleoprotein complex;GO:0031981//nuclear lumen	GO:0003729//mRNA binding;GO:0004527//exonuclease activity;GO:0043021//ribonucleoprotein complex binding;GO:0043169//cation binding	GO:0000956//nuclear-transcribed mRNA catabolic process;GO:0006364//rRNA processing;GO:0016458//gene silencing	gi|31543184|ref|NP_699163.2|/1.35789e-179/1
60487	1967	1.81541	6.88189	1.92251	Up	1.06824e-13	6.80425e-13	TRMT11	tRNA methyltransferase 11 homolog (S. cerevisiae)	K15430	-	GO:0005488//binding;GO:0016741	GO:0006399//tRNA metabolic process;GO:0006730//one-carbon metabolic process	gi|94420683|ref|NP_001026882.2|/0/1
286133	4170	2.05001	6.88085	1.74695	Up	3.28172e-24	3.93806e-23	SCARA5	scavenger receptor class A, member 5 (putative)	K06558	GO:0016021//integral to membrane	GO:0004888//transmembrane signaling receptor activity	GO:0006826//iron ion transport;GO:0006875//cellular metal ion homeostasis;GO:0016192//vesicle-mediated transport;GO:0051260//protein homooligomerization	gi|47271477|ref|NP_776194.2|/0/1
8187	2406	3.19322	6.87649	1.10666	Up	5.23656e-08	2.17633e-07	ZNF239	zinc finger protein 239	K09228	GO:0043231//intracellular membrane-bounded organelle	GO:0003676//nucleic acid binding;GO:0046914//transition metal ion binding	-	gi|426364522|ref|XP_004049354.1|/0/1
6772	4326	3.25179	6.87342	1.07979	Up	8.07504e-13	4.82526e-12	STAT1	signal transducer and activator of transcription 1, 91kDa	K11220	GO:0031981//nuclear lumen;GO:0043005//neuron projection;GO:0044444//cytoplasmic part	GO:0001071//nucleic acid binding transcription factor activity;GO:0003677//DNA binding;GO:0046872//metal ion binding;GO:0060089	GO:0000302//response to reactive oxygen species;GO:0001959//regulation of cytokine-mediated signaling pathway;GO:0002237//response to molecule of bacterial origin;GO:0003013;GO:0006351//transcription, DNA-dependent;GO:0006915//apoptotic process;GO:0007243//intracellular protein kinase cascade;GO:0008284//positive regulation of cell proliferation;GO:0012502//induction of programmed cell death;GO:0018108//peptidyl-tyrosine phosphorylation;GO:0031667//response to nutrient levels;GO:0032868//response to insulin stimulus;GO:0043331//response to dsRNA	gi|6274552|ref|NP_009330.1|/0/1
4752	2424	2.81238	6.87316	1.28918	Up	6.98658e-10	3.38545e-09	NEK3	NIMA-related kinase 3	K08857	GO:0043231//intracellular membrane-bounded organelle	GO:0004672//protein kinase activity;GO:0032559;GO:0043169//cation binding	GO:0000087//M phase of mitotic cell cycle;GO:0006464//cellular protein modification process	gi|119629310|gb|EAX08905.1|/0/1
51320	4158	3.01883	6.87288	1.18692	Up	3.60092e-14	2.38794e-13	MEX3C	mex-3 homolog C (C. elegans)	K15686	GO:0043231//intracellular membrane-bounded organelle	GO:0003676//nucleic acid binding;GO:0046914//transition metal ion binding	-	gi|148229134|ref|NP_057710.3|/0/1
84515	3710	2.5667	6.86081	1.41847	Up	2.22326e-16	1.69566e-15	MCM8	minichromosome maintenance complex component 8	K10737	GO:0031981//nuclear lumen	GO:0003676//nucleic acid binding;GO:0016462//pyrophosphatase activity;GO:0032559	GO:0006261//DNA-dependent DNA replication;GO:0007050//cell cycle arrest;GO:0051320//S phase	gi|33469924|ref|NP_877954.1|/0/1
4801	3482	2.5483	6.84486	1.42549	Up	1.55253e-15	1.12504e-14	NFYB	nuclear transcription factor Y, beta	K08065	GO:0005667//transcription factor complex	GO:0001071//nucleic acid binding transcription factor activity;GO:0003677//DNA binding;GO:0008134//transcription factor binding	GO:0006355//regulation of transcription, DNA-dependent	gi|5453780|ref|NP_006157.1|/4.728e-113/1
57045	3779	2.46256	6.82738	1.47117	Up	1.97099e-17	1.59972e-16	TWSG1	twisted gastrulation homolog 1 (Drosophila)	K01810	GO:0044421//extracellular region part	-	GO:0001654//eye development;GO:0001704//formation of primary germ layer;GO:0007420//brain development;GO:0007431//salivary gland development;GO:0030509//BMP signaling pathway;GO:0045596//negative regulation of cell differentiation;GO:0048534	gi|10190664|ref|NP_065699.1|/1.49239e-136/1
4297	16608	2.75606	6.82708	1.30866	Up	8.48484e-60	4.05336e-58	MLL	myeloid/lymphoid or mixed-lineage leukemia (trithorax homolog, Drosophila)	K09186	GO:0035097//histone methyltransferase complex	GO:0001071//nucleic acid binding transcription factor activity;GO:0018024//histone-lysine N-methyltransferase activity;GO:0030528//transcription regulator activity;GO:0042393//histone binding;GO:0042802//identical protein binding;GO:0043565//sequence-specific DNA binding;GO:0046914//transition metal ion binding	GO:0003002//regionalization;GO:0006305;GO:0006357//regulation of transcription from RNA polymerase II promoter;GO:0008283//cell proliferation;GO:0012501//programmed cell death;GO:0030097//hemopoiesis;GO:0031060//regulation of histone methylation;GO:0034968//histone lysine methylation;GO:0043967//histone H4 acetylation;GO:0065003	gi|56550039|ref|NP_005924.2|/0/1
26234	3644	2.96953	6.82632	1.20087	Up	9.92836e-13	5.89067e-12	FBXL5	F-box and leucine-rich repeat protein 5	K10271	GO:0031461//cullin-RING ubiquitin ligase complex;GO:0044444//cytoplasmic part	GO:0019787//small conjugating protein ligase activity;GO:0046914//transition metal ion binding	GO:0032446//protein modification by small protein conjugation;GO:0043161//proteasomal ubiquitin-dependent protein catabolic process;GO:0055080//cation homeostasis	gi|7688697|gb|AAF67489.1|AF157323_1/0/1
51809	4339	2.21956	6.82616	1.6208	Up	1.41038e-22	1.55646e-21	GALNT7	UDP-N-acetyl-alpha-D-galactosamine:polypeptide N-acetylgalactosaminyltransferase 7 (GalNAc-T7)	K00710	GO:0012505//endomembrane system;GO:0031224//intrinsic to membrane;GO:0043231//intracellular membrane-bounded organelle	GO:0008376//acetylgalactosaminyltransferase activity;GO:0030246//carbohydrate binding	GO:0006486//protein glycosylation	gi|157502212|ref|NP_059119.2|/0/1
51362	3866	2.85499	6.82338	1.257	Up	2.65308e-14	1.77748e-13	CDC40	cell division cycle 40	K12816	GO:0005681//spliceosomal complex;GO:0031981//nuclear lumen	-	GO:0000377;GO:0006353//DNA-dependent transcription, termination;GO:0006397//mRNA processing;GO:0006405//RNA export from nucleus	gi|7706657|ref|NP_056975.1|/0/1
51185	2596	2.83446	6.81888	1.26646	Up	3.6228e-10	1.78901e-09	CRBN	cereblon	K11793	GO:0043231//intracellular membrane-bounded organelle;GO:0080008//Cul4-RING ubiquitin ligase complex	GO:0005488//binding;GO:0042623//ATPase activity, coupled	GO:0006511//ubiquitin-dependent protein catabolic process;GO:0009207;GO:0032092//positive regulation of protein binding;GO:0032446//protein modification by small protein conjugation;GO:0032460//negative regulation of protein oligomerization;GO:0034220//ion transmembrane transport	gi|39545580|ref|NP_057386.2|/0/1
23398	2223	1.99577	6.81802	1.77241	Up	9.9647e-14	6.3748e-13	PPWD1	peptidylprolyl isomerase domain and WD repeat containing 1	K12736	GO:0005681//spliceosomal complex	GO:0016859//cis-trans isomerase activity	GO:0000377;GO:0044267//cellular protein metabolic process	gi|397514409|ref|XP_003827480.1|/0/1
2774	6491	2.98406	6.80892	1.19015	Up	3.56066e-21	3.62878e-20	GNAL	guanine nucleotide binding protein (G protein), alpha activating activity polypeptide, olfactory type	K04633	GO:0031234//extrinsic to internal side of plasma membrane	GO:0005102//receptor binding;GO:0009975//cyclase activity;GO:0017111//nucleoside-triphosphatase activity;GO:0032403//protein complex binding;GO:0032561//guanyl ribonucleotide binding;GO:0060089	GO:0007189//adenylate cyclase-activating G-protein coupled receptor signaling pathway;GO:0007267//cell-cell signaling;GO:0007606//sensory perception of chemical stimulus;GO:0009207;GO:0014074//response to purine-containing compound;GO:0014075//response to amine stimulus	gi|466039418|ref|XP_004276009.1|/1.68118e-123/1
389831	2430	2.44919	6.80857	1.47505	Up	9.76162e-12	5.40161e-11	LOC389831	uncharacterized LOC389831	-	-	-	-	gi|335334934|ref|NP_001229409.1|/3.09117e-60/1
331	8460	1.76512	6.79692	1.94512	Up	4.45592e-54	1.78847e-52	XIAP	X-linked inhibitor of apoptosis	K04725	GO:0044444//cytoplasmic part	GO:0003824//catalytic activity;GO:0004869//cysteine-type endopeptidase inhibitor activity;GO:0046914//transition metal ion binding	GO:0006917//induction of apoptosis;GO:0010466//negative regulation of peptidase activity;GO:0033554//cellular response to stress;GO:0043066//negative regulation of apoptotic process	gi|395754415|ref|XP_003779771.1|/0/1
81545	4222	2.25543	6.7961	1.5913	Up	2.19574e-21	2.27467e-20	FBXO38	F-box protein 38	K10313	GO:0043231//intracellular membrane-bounded organelle	-	-	gi|45505155|ref|NP_110420.3|/0/1
79071	3392	1.62697	6.78772	2.06074	Up	2.84998e-24	3.44822e-23	ELOVL6	ELOVL fatty acid elongase 6	K10203	GO:0031227//intrinsic to endoplasmic reticulum membrane;GO:0042598	GO:0004312//fatty acid synthase activity;GO:0005488//binding	GO:0001676//long-chain fatty acid metabolic process;GO:0006641//triglyceride metabolic process;GO:0019368//fatty acid elongation, unsaturated fatty acid;GO:0035336//long-chain fatty-acyl-CoA metabolic process	gi|13129088|ref|NP_076995.1|/1.2752e-155/1
10009	5324	1.58534	6.78021	2.09654	Up	5.72634e-38	1.29561e-36	ZBTB33	zinc finger and BTB domain containing 33	K10507	GO:0016020//membrane;GO:0031981//nuclear lumen	GO:0003676//nucleic acid binding;GO:0046914//transition metal ion binding	GO:0007166//cell surface receptor signaling pathway	gi|5803229|ref|NP_006768.1|/0/1
6885	5172	2.99187	6.77814	1.17984	Up	6.73186e-17	5.29039e-16	MAP3K7	mitogen-activated protein kinase kinase kinase 7	K04427	GO:0000123//histone acetyltransferase complex;GO:0031090//organelle membrane;GO:0044444//cytoplasmic part	GO:0004702//receptor signaling protein serine/threonine kinase activity;GO:0004712//protein serine/threonine/tyrosine kinase activity;GO:0032559;GO:0046872//metal ion binding	GO:0001819//positive regulation of cytokine production;GO:0001838//embryonic epithelial tube formation;GO:0002224//toll-like receptor signaling pathway;GO:0002369//T cell cytokine production;GO:0006915//apoptotic process;GO:0007178//transmembrane receptor protein serine/threonine kinase signaling pathway;GO:0007249//I-kappaB kinase/NF-kappaB cascade;GO:0016573//histone acetylation;GO:0043406//positive regulation of MAP kinase activity;GO:0043410//positive regulation of MAPK cascade;GO:0050851//antigen receptor-mediated signaling pathway;GO:0050863//regulation of T cell activation;GO:0051091//positive regulation of sequence-specific DNA binding transcription factor activity	gi|54696176|gb|AAV38460.1|/0/1
27067	4225	1.9721	6.76389	1.77812	Up	1.10621e-24	1.37825e-23	STAU2	staufen, RNA binding protein, homolog 2 (Drosophila)	K13090;K13194	GO:0005634//nucleus;GO:0015630//microtubule cytoskeleton;GO:0031981//nuclear lumen;GO:0043232;GO:0044446//intracellular organelle part	GO:0003723//RNA binding	GO:0051234//establishment of localization	gi|68533083|dbj|BAE06096.1|/0/1
9456	4312	2.30874	6.76158	1.55026	Up	5.9703e-21	6.02168e-20	HOMER1	homer homolog 1 (Drosophila)	K15010	GO:0005624//membrane fraction;GO:0005626//insoluble fraction;GO:0016021//integral to membrane;GO:0030425//dendrite;GO:0031674//I band;GO:0044297//cell body;GO:0044430//cytoskeletal part;GO:0044459//plasma membrane part;GO:0045202//synapse	GO:0035256//G-protein coupled glutamate receptor binding;GO:0046983//protein dimerization activity	GO:0006941//striated muscle contraction;GO:0007200//phospholipase C-activating G-protein coupled receptor signaling pathway;GO:0007267//cell-cell signaling;GO:0014073;GO:0032234;GO:0048511//rhythmic process;GO:0048747//muscle fiber development	gi|459215038|ref|NP_001264006.1|/6.37902e-106/1
29966	4233	2.45408	6.75111	1.45994	Up	6.04282e-19	5.37072e-18	STRN3	striatin, calmodulin binding protein 3	K01062	GO:0008287//protein serine/threonine phosphatase complex;GO:0016020//membrane;GO:0031981//nuclear lumen;GO:0043005//neuron projection;GO:0044297//cell body	GO:0001071//nucleic acid binding transcription factor activity;GO:0019903//protein phosphatase binding;GO:0019904//protein domain specific binding;GO:0030528//transcription regulator activity	GO:0006357//regulation of transcription from RNA polymerase II promoter;GO:0030520//intracellular estrogen receptor signaling pathway;GO:0043627//response to estrogen stimulus	gi|142976686|ref|NP_001077362.1|/0/1
83540	1989	1.3057	6.7476	2.36956	Up	2.80238e-17	2.25576e-16	NUF2	NUF2, NDC80 kinetochore complex component, homolog (S. cerevisiae)	K11548	GO:0000776//kinetochore;GO:0043231//intracellular membrane-bounded organelle;GO:0044444//cytoplasmic part	GO:0005488//binding	GO:0007067//mitosis	gi|117968353|ref|NP_113611.2|/0/1
54431	6778	1.67631	6.74252	2.008	Up	4.03002e-45	1.18277e-43	DNAJC10	DnaJ (Hsp40) homolog, subfamily C, member 10	K09530	GO:0005783//endoplasmic reticulum;GO:0043234//protein complex;GO:0044432//endoplasmic reticulum part	GO:0008047//enzyme activator activity;GO:0015036//disulfide oxidoreductase activity;GO:0016667//oxidoreductase activity, acting on a sulfur group of donors;GO:0019899//enzyme binding	GO:0001932//regulation of protein phosphorylation;GO:0006915//apoptotic process;GO:0018904;GO:0019725//cellular homeostasis;GO:0033554//cellular response to stress;GO:0043161//proteasomal ubiquitin-dependent protein catabolic process;GO:0043462//regulation of ATPase activity	gi|62988853|gb|AAY24240.1|/0/1
25831	9134	1.46902	6.73871	2.19762	Up	2.17566e-67	1.23381e-65	HECTD1	HECT domain containing E3 ubiquitin protein ligase 1	K12231	GO:0044464//cell part	GO:0019787//small conjugating protein ligase activity;GO:0043169//cation binding	GO:0014020;GO:0016567//protein ubiquitination	gi|118498337|ref|NP_056197.2|/0/1
22824	3284	1.18622	6.72909	2.50404	Up	2.97942e-29	4.72301e-28	HSPA4L	heat shock 70kDa protein 4-like	K09485	GO:0043231//intracellular membrane-bounded organelle	GO:0032559	GO:0006950//response to stress;GO:0044267//cellular protein metabolic process	gi|397505180|ref|XP_003823149.1|/0/1
5782	3240	2.20427	6.71335	1.60673	Up	8.70886e-17	6.79848e-16	PTPN12	protein tyrosine phosphatase, non-receptor type 12	K01104	GO:0000267//cell fraction;GO:0044444//cytoplasmic part	GO:0004725//protein tyrosine phosphatase activity;GO:0019904//protein domain specific binding	GO:0006464//cellular protein modification process	gi|62088628|dbj|BAD92761.1|/0/1
28962	4467	1.79259	6.70826	1.90389	Up	3.4778e-28	5.19013e-27	OSTM1	osteopetrosis associated transmembrane protein 1	K14209;K11447;K08857;K00939	GO:0016020//membrane	-	-	gi|30025026|ref|NP_054747.2|/1.51638e-135/1
84057	1106	3.13084	6.69501	1.09654	Up	0.000312808	0.00087762	MND1	meiotic nuclear divisions 1 homolog (S. cerevisiae)	K04648	GO:0043231//intracellular membrane-bounded organelle	GO:0003676//nucleic acid binding	GO:0006259//DNA metabolic process;GO:0022403	gi|403273021|ref|XP_003928328.1|/3.56614e-59/1
123169	2162	2.10213	6.6893	1.67	Up	3.19398e-12	1.83437e-11	LEO1	Leo1, Paf1/RNA polymerase II complex component, homolog (S. cerevisiae)	K15177	GO:0008023//transcription elongation factor complex	GO:0005488//binding	GO:0006513//protein monoubiquitination;GO:0016574//histone ubiquitination	gi|20270337|ref|NP_620147.1|/0/1
23528	3535	1.98971	6.67678	1.7466	Up	3.51892e-20	3.35481e-19	ZNF281	zinc finger protein 281	K09228	GO:0043231//intracellular membrane-bounded organelle	GO:0001071//nucleic acid binding transcription factor activity;GO:0003702//RNA polymerase II transcription factor activity;GO:0043565//sequence-specific DNA binding;GO:0046914//transition metal ion binding	GO:0006357//regulation of transcription from RNA polymerase II promoter	gi|6912752|ref|NP_036614.1|/0/1
51397	1456	2.89847	6.67489	1.20345	Up	8.41634e-06	2.83447e-05	COMMD10	COMM domain containing 10	-	-	GO:0005488//binding	-	gi|6841260|gb|AAF28983.1|AF161423_1/5.33979e-104/1
140609	4134	1.88464	6.6609	1.82143	Up	1.35747e-24	1.67704e-23	NEK7	NIMA-related kinase 7	K08857	GO:0044424//intracellular part	GO:0004672//protein kinase activity;GO:0032559;GO:0043169//cation binding	GO:0006464//cellular protein modification process	gi|270346335|pdb|2WQM|A/8.10336e-176/1
30849	5078	3.04726	6.65299	1.12649	Up	2.7993e-15	1.98835e-14	PIK3R4	phosphoinositide-3-kinase, regulatory subunit 4	K08333	GO:0044444//cytoplasmic part	GO:0004672//protein kinase activity;GO:0032559	GO:0006464//cellular protein modification process;GO:0006952//defense response;GO:0007169//transmembrane receptor protein tyrosine kinase signaling pathway	gi|23943912|ref|NP_055417.1|/0/1
4659	5726	1.30396	6.64769	2.34996	Up	8.21432e-46	2.48979e-44	PPP1R12A	protein phosphatase 1, regulatory subunit 12A	K06270	-	GO:0005488//binding;GO:0060089	GO:0006464//cellular protein modification process;GO:0009987//cellular process;GO:0023052//signaling;GO:0032386//regulation of intracellular transport	gi|84627432|gb|AAI11753.1|/0/1
54521	4160	2.23702	6.64708	1.57114	Up	2.59486e-20	2.4996e-19	WDR44	WD repeat domain 44	K12857;K14963	GO:0016020//membrane;GO:0031090//organelle membrane;GO:0043231//intracellular membrane-bounded organelle;GO:0044444//cytoplasmic part	-	-	gi|45238858|ref|NP_061918.3|/0/1
65062	5592	3.13483	6.64147	1.08312	Up	1.02446e-15	7.51046e-15	TMEM237	transmembrane protein 237	K01689	GO:0031224//intrinsic to membrane	GO:0005488//binding	-	gi|15823629|dbj|BAB69011.1|/4.5283e-177/1
7270	3154	2.43592	6.63962	1.44664	Up	4.1939e-14	2.76345e-13	TTF1	transcription termination factor, RNA polymerase I	K15225	GO:0031981//nuclear lumen	GO:0003676//nucleic acid binding;GO:0003715	GO:0006260//DNA replication;GO:0006352//DNA-dependent transcription, initiation;GO:0006353//DNA-dependent transcription, termination;GO:0016568//chromatin modification	gi|33356179|ref|NP_031370.2|/0/1
657	3631	2.83115	6.62771	1.22712	Up	9.6672e-13	5.74347e-12	BMPR1A	bone morphogenetic protein receptor, type IA	K04673	GO:0031224//intrinsic to membrane;GO:0044459//plasma membrane part	GO:0004675//transmembrane receptor protein serine/threonine kinase activity;GO:0032559;GO:0042802//identical protein binding;GO:0043169//cation binding	GO:0001934//positive regulation of protein phosphorylation;GO:0002376//immune system process;GO:0003006//developmental process involved in reproduction;GO:0003203//endocardial cushion morphogenesis;GO:0007178//transmembrane receptor protein serine/threonine kinase signaling pathway;GO:0008284//positive regulation of cell proliferation;GO:0009798//axis specification;GO:0009952//anterior/posterior pattern specification;GO:0010721//negative regulation of cell development;GO:0021536//diencephalon development;GO:0030282//bone mineralization;GO:0030323//respiratory tube development;GO:0030326//embryonic limb morphogenesis;GO:0040007//growth;GO:0042307//positive regulation of protein import into nucleus;GO:0042476//odontogenesis;GO:0042661//regulation of mesodermal cell fate specification;GO:0043009//chordate embryonic development;GO:0045597//positive regulation of cell differentiation;GO:0048338;GO:0048645//organ formation;GO:0060897	gi|41349437|ref|NP_004320.2|/0/1
11059	4120	1.1819	6.62737	2.48733	Up	1.61341e-35	3.29812e-34	WWP1	WW domain containing E3 ubiquitin protein ligase 1	K05633	GO:0016020//membrane;GO:0043231//intracellular membrane-bounded organelle;GO:0043234//protein complex	GO:0005488//binding;GO:0019787//small conjugating protein ligase activity	GO:0006511//ubiquitin-dependent protein catabolic process;GO:0007399//nervous system development;GO:0016567//protein ubiquitination;GO:0023052//signaling;GO:0030260//entry into host cell	gi|13654239|ref|NP_008944.1|/0/1
283431	2341	0.878249	6.62262	2.9147	Up	1.79763e-24	2.20686e-23	GAS2L3	growth arrest-specific 2 like 3	K10382	-	-	GO:0022402//cell cycle process	gi|28372563|ref|NP_777602.1|/0/1
2965	3515	2.33967	6.61602	1.49966	Up	2.83312e-16	2.15146e-15	GTF2H1	general transcription factor IIH, polypeptide 1, 62kDa	K03141	GO:0005667//transcription factor complex	GO:0003702//RNA polymerase II transcription factor activity;GO:0004674//protein serine/threonine kinase activity;GO:0005488//binding;GO:0042623//ATPase activity, coupled	GO:0006289//nucleotide-excision repair;GO:0006352//DNA-dependent transcription, initiation;GO:0006353//DNA-dependent transcription, termination;GO:0006354//DNA-dependent transcription, elongation;GO:0006357//regulation of transcription from RNA polymerase II promoter;GO:0006397//mRNA processing;GO:0045935;GO:0051726//regulation of cell cycle	gi|4885365|ref|NP_005307.1|/0/1
83932	4618	2.03859	6.61419	1.69799	Up	1.00201e-24	1.25198e-23	SPRTN	SprT-like N-terminal domain	-	GO:0016604//nuclear body	GO:0003676//nucleic acid binding;GO:0043169//cation binding	GO:0006259//DNA metabolic process	gi|58331107|ref|NP_001010984.1|/2.42835e-136/1
11216	3941	2.49862	6.60545	1.40252	Up	1.84744e-16	1.4164e-15	AKAP10	A kinase (PRKA) anchor protein 10	-	GO:0016020//membrane;GO:0043231//intracellular membrane-bounded organelle;GO:0044444//cytoplasmic part	GO:0060089	GO:0007599//hemostasis;GO:0023052//signaling;GO:0033036	gi|21493033|ref|NP_009133.2|/0/1
10973	7598	1.59509	6.57826	2.04407	Up	2.58688e-50	9.37677e-49	ASCC3	activating signal cointegrator 1 complex subunit 3	K01529	GO:0005856//cytoskeleton	GO:0032559;GO:0042623//ATPase activity, coupled	-	gi|76880486|ref|NP_006819.2|/0/1
84312	2604	3.03352	6.57578	1.11617	Up	2.45718e-08	1.05256e-07	BRMS1L	breast cancer metastasis-suppressor 1-like	K06706	GO:0043231//intracellular membrane-bounded organelle	-	GO:0010467//gene expression;GO:0050789//regulation of biological process	gi|148704772|gb|EDL36719.1|/1.83305e-175/1
9525	3396	3.02706	6.57531	1.11914	Up	1.71637e-10	8.67561e-10	VPS4B	vacuolar protein sorting 4 homolog B (S. cerevisiae)	K12196	GO:0000323//lytic vacuole;GO:0005770//late endosome;GO:0031090//organelle membrane	GO:0005515//protein binding;GO:0016887//ATPase activity;GO:0032559	GO:0006996//organelle organization;GO:0009207;GO:0010033//response to organic substance;GO:0030001//metal ion transport;GO:0030301//cholesterol transport;GO:0032509//endosome transport via multivesicular body sorting pathway	gi|17865802|ref|NP_004860.2|/0/1
653464	3347	3.00672	6.56787	1.12723	Up	1.86877e-10	9.41888e-10	SRGAP2C	SLIT-ROBO Rho GTPase activating protein 2C	K07526	GO:0019866//organelle inner membrane;GO:0044444//cytoplasmic part	GO:0005488//binding	GO:0006935//chemotaxis;GO:0009966//regulation of signal transduction;GO:0035556//intracellular signal transduction	gi|3413874|dbj|BAA32301.1|/0/1
55755	6449	2.65113	6.56622	1.30846	Up	2.2884e-23	2.63458e-22	CDK5RAP2	CDK5 regulatory subunit associated protein 2	K10352;K10421;K11498;K12478	GO:0005813//centrosome;GO:0005819//spindle;GO:0043231//intracellular membrane-bounded organelle	GO:0015631//tubulin binding;GO:0019901//protein kinase binding;GO:0043565//sequence-specific DNA binding	GO:0007417//central nervous system development;GO:0031023//microtubule organizing center organization;GO:0031577//spindle checkpoint;GO:0050767//regulation of neurogenesis	gi|58535451|ref|NP_060719.4|/0/1
11101	2224	2.18949	6.55484	1.58196	Up	1.71128e-11	9.26813e-11	ATE1	arginyltransferase 1	K00685	GO:0043231//intracellular membrane-bounded organelle	GO:0016747//transferase activity, transferring acyl groups other than amino-acyl groups;GO:0016755	GO:0006464//cellular protein modification process	gi|50345877|ref|NP_001001976.1|/0/1
57223	4470	1.54931	6.54846	2.07953	Up	8.81864e-31	1.50662e-29	SMEK2	SMEK homolog 2, suppressor of mek1 (Dictyostelium)	-	GO:0015630//microtubule cytoskeleton;GO:0043231//intracellular membrane-bounded organelle	GO:0005488//binding	-	gi|7243155|dbj|BAA92625.1|/0/1
116496	6926	2.98412	6.54832	1.13382	Up	3.46862e-20	3.30865e-19	FAM129A	family with sequence similarity 129, member A	K11447;K08857;K00939	GO:0016020//membrane;GO:0031981//nuclear lumen	-	GO:0001932//regulation of protein phosphorylation;GO:0006412//translation;GO:0033554//cellular response to stress	gi|16757970|ref|NP_443198.1|/0/1
1182	6299	2.54247	6.5389	1.36282	Up	3.83406e-24	4.58834e-23	CLCN3	chloride channel, voltage-sensitive 3	K05012	GO:0005769//early endosome;GO:0005770//late endosome;GO:0012505//endomembrane system;GO:0030133//transport vesicle;GO:0031224//intrinsic to membrane;GO:0044459//plasma membrane part	GO:0005254//chloride channel activity;GO:0015291//secondary active transmembrane transporter activity;GO:0019904//protein domain specific binding;GO:0032559;GO:0042802//identical protein binding;GO:0046983//protein dimerization activity	GO:0015698//inorganic anion transport;GO:0034220//ion transmembrane transport;GO:0043269//regulation of ion transport;GO:0051452//intracellular pH reduction	gi|55770838|ref|NP_001820.2|/0/1
84667	1699	2.67499	6.53739	1.28918	Up	4.93758e-07	1.86352e-06	HES7	hairy and enhancer of split 7 (Drosophila)	K09087	GO:0043231//intracellular membrane-bounded organelle	GO:0003676//nucleic acid binding	GO:0007275//multicellular organismal development;GO:0009888//tissue development;GO:0048856//anatomical structure development;GO:0050794//regulation of cellular process	gi|260166650|ref|NP_001159439.1|/2.96641e-72/1
79699	8143	2.36538	6.53582	1.46629	Up	3.88148e-34	7.50676e-33	ZYG11B	zyg-11 family member B, cell cycle regulator	K10350	-	GO:0005488//binding	-	gi|12698005|dbj|BAB21821.1|/0/1
169200	4819	2.47002	6.53038	1.40264	Up	1.38171e-19	1.28047e-18	TMEM64	transmembrane protein 64	-	GO:0016020//membrane	-	-	gi|226371762|ref|NP_001139745.1|/3.11938e-115/1
23358	10802	1.6529	6.52288	1.98051	Up	1.95499e-67	1.11226e-65	USP24	ubiquitin specific peptidase 24	K11840	-	GO:0016790//thiolester hydrolase activity;GO:0070011//peptidase activity, acting on L-amino acid peptides	GO:0019941//modification-dependent protein catabolic process	gi|260064009|ref|NP_056121.2|/0/1
8774	3729	2.64067	6.51558	1.30299	Up	5.7206e-14	3.73443e-13	NAPG	N-ethylmaleimide-sensitive factor attachment protein, gamma	K15296;K10600	GO:0005626//insoluble fraction;GO:0043231//intracellular membrane-bounded organelle	GO:0005488//binding	GO:0015031//protein transport;GO:0016044//cellular membrane organization;GO:0031647//regulation of protein stability;GO:0048193//Golgi vesicle transport;GO:0065003	gi|4505331|ref|NP_003817.1|/1.11745e-160/1
9317	3826	1.13131	6.50159	2.5228	Up	5.25146e-33	9.73847e-32	PTER	phosphotriesterase related	K07048	-	GO:0016787//hydrolase activity;GO:0046914//transition metal ion binding	GO:0008152//metabolic process	gi|387912555|ref|NP_001248766.1|/2.14106e-172/1
57486	8672	2.49561	6.49735	1.38046	Up	4.7798e-33	8.88255e-32	NLN	neurolysin (metallopeptidase M3 family)	K01393	GO:0005740//mitochondrial envelope	GO:0004175//endopeptidase activity;GO:0043169//cation binding	GO:0019538//protein metabolic process	gi|14149738|ref|NP_065777.1|/0/1
3459	2138	2.88491	6.49382	1.17054	Up	1.84808e-07	7.2797e-07	IFNGR1	interferon gamma receptor 1	K05132	GO:0016021//integral to membrane;GO:0043005//neuron projection;GO:0043231//intracellular membrane-bounded organelle;GO:0044430//cytoskeletal part	GO:0004904//interferon receptor activity	GO:0001959//regulation of cytokine-mediated signaling pathway;GO:0051707//response to other organism	gi|4557880|ref|NP_000407.1|/0/1
23379	7948	1.44316	6.49237	2.16952	Up	6.94416e-56	2.97752e-54	KIAA0947	KIAA0947	-	-	-	-	gi|71891751|dbj|BAA76791.3|/0/1
6443	4295	3.04851	6.49203	1.09056	Up	2.76734e-12	1.59822e-11	SGCB	sarcoglycan, beta (43kDa dystrophin-associated glycoprotein)	K12566	GO:0016011//dystroglycan complex;GO:0016021//integral to membrane;GO:0043232	-	GO:0006996//organelle organization;GO:0048513//organ development	gi|4506913|ref|NP_000223.1|/6.25454e-163/1
55219	3940	2.7739	6.48967	1.22623	Up	1.96375e-13	1.23032e-12	TMEM57	transmembrane protein 57	K13191;K12478	GO:0005635//nuclear envelope;GO:0031224//intrinsic to membrane;GO:0044463	-	-	gi|119628283|gb|EAX07878.1|/0/1
10560	3655	3.13822	6.48923	1.0481	Up	4.40726e-10	2.16605e-09	SLC19A2	solute carrier family 19 (thiamine transporter), member 2	K14610	GO:0031224//intrinsic to membrane	GO:0015234//thiamine transmembrane transporter activity;GO:0015291//secondary active transmembrane transporter activity;GO:0016597//amino acid binding	GO:0006766//vitamin metabolic process;GO:0006790//sulfur compound metabolic process;GO:0006865//amino acid transport;GO:0015888//thiamine transport	gi|332219498|ref|XP_003258891.1|/0/1
9897	4173	2.46343	6.48775	1.39705	Up	5.75222e-17	4.5449e-16	KIAA0196	KIAA0196	-	GO:0043234//protein complex	-	GO:0009987//cellular process	gi|40788903|dbj|BAA12109.2|/0/1
51340	4406	2.01389	6.48603	1.68735	Up	4.85096e-23	5.47368e-22	CRNKL1	crooked neck pre-mRNA splicing factor-like 1 (Drosophila)	K12869	GO:0005681//spliceosomal complex;GO:0016604//nuclear body	GO:0003676//nucleic acid binding	GO:0000398//mRNA splicing, via spliceosome	gi|124256489|ref|NP_057736.4|/0/1
3895	4930	1.31695	6.47722	2.29817	Up	1.06017e-37	2.36221e-36	KTN1	kinectin 1 (kinesin receptor)	K14000	GO:0005626//insoluble fraction;GO:0016021//integral to membrane;GO:0031090//organelle membrane;GO:0043231//intracellular membrane-bounded organelle	-	GO:0007017//microtubule-based process	gi|40789066|dbj|BAA02794.2|/0/1
51626	1412	2.91215	6.4732	1.15239	Up	3.01856e-05	9.57184e-05	DYNC2LI1	dynein, cytoplasmic 2, light intermediate chain 1	K10417	GO:0005815//microtubule organizing center;GO:0005874//microtubule;GO:0005930//axoneme;GO:0030286//dynein complex;GO:0072372//primary cilium	GO:0017111//nucleoside-triphosphatase activity	GO:0009855//determination of bilateral symmetry;GO:0010927;GO:0032501//multicellular organismal process;GO:0071842	gi|40548413|ref|NP_057092.2|/0/1
2673	8703	2.47428	6.46091	1.38473	Up	3.9452e-33	7.35489e-32	GFPT1	glutamine--fructose-6-phosphate transaminase 1	K00820	GO:0000267//cell fraction;GO:0044444//cytoplasmic part	GO:0008483//transaminase activity;GO:0030246//carbohydrate binding;GO:0031406//carboxylic acid binding	GO:0005979//regulation of glycogen biosynthetic process;GO:0006000//fructose metabolic process;GO:0006045//N-acetylglucosamine biosynthetic process;GO:0006487//protein N-linked glycosylation;GO:0009064//glutamine family amino acid metabolic process;GO:0032868//response to insulin stimulus;GO:0034285;GO:0051260//protein homooligomerization	gi|347659028|ref|NP_001231639.1|/0/1
5932	3279	1.94705	6.45708	1.72959	Up	4.99254e-18	4.20148e-17	RBBP8	retinoblastoma binding protein 8	-	GO:0043231//intracellular membrane-bounded organelle	GO:0003677//DNA binding;GO:0004520//endodeoxyribonuclease activity	GO:0000729//DNA double-strand break processing;GO:0001824//blastocyst development;GO:0006355//regulation of transcription, DNA-dependent;GO:0007050//cell cycle arrest;GO:0022403	gi|4506441|ref|NP_002885.1|/0/1
221710	4710	3.07857	6.43586	1.06387	Up	9.1816e-13	5.46976e-12	SMIM13	small integral membrane protein 13	-	-	-	-	gi|119575702|gb|EAW55298.1|/1.79016e-110/1
79184	2952	2.05276	6.42767	1.64674	Up	2.60186e-15	1.85335e-14	BRCC3	BRCA1/BRCA2-containing complex, subunit 3	K11864	GO:0000151//ubiquitin ligase complex;GO:0043231//intracellular membrane-bounded organelle	GO:0016790//thiolester hydrolase activity;GO:0019783//small conjugating protein-specific protease activity;GO:0043130//ubiquitin binding;GO:0043169//cation binding	GO:0000077//DNA damage checkpoint;GO:0006282//regulation of DNA repair;GO:0010212//response to ionizing radiation;GO:0016578//histone deubiquitination	gi|64762484|ref|NP_001018065.1|/7.87338e-143/1
84135	3655	2.72374	6.42592	1.23831	Up	1.25457e-12	7.3887e-12	UTP15	UTP15, U3 small nucleolar ribonucleoprotein, homolog (S. cerevisiae)	K14549	GO:0031981//nuclear lumen	-	GO:0042254//ribosome biogenesis	gi|50980309|ref|NP_115551.2|/0/1
7675	1729	1.2517	6.42396	2.35957	Up	1.79208e-14	1.21359e-13	ZNF121	zinc finger protein 121	K09228	GO:0043231//intracellular membrane-bounded organelle	GO:0003676//nucleic acid binding;GO:0046914//transition metal ion binding	-	gi|56961676|ref|NP_001008727.1|/0/1
5168	3278	2.21173	6.42375	1.53824	Up	2.18916e-15	1.57019e-14	ENPP2	ectonucleotide pyrophosphatase/phosphodiesterase 2	K01122	GO:0016021//integral to membrane;GO:0044421//extracellular region part	GO:0001871;GO:0004091//carboxylesterase activity;GO:0004527//exonuclease activity;GO:0004888//transmembrane signaling receptor activity;GO:0005515//protein binding;GO:0008081//phosphoric diester hydrolase activity;GO:0016462//pyrophosphatase activity;GO:0046914//transition metal ion binding	GO:0002376//immune system process;GO:0006793//phosphorus metabolic process;GO:0007166//cell surface receptor signaling pathway;GO:0016477//cell migration;GO:0042221//response to chemical stimulus;GO:0046470//phosphatidylcholine metabolic process	gi|91823602|ref|NP_001035181.1|/0/1
90957	4845	2.2781	6.42369	1.49557	Up	3.43136e-21	3.50513e-20	DHX57	DEAH (Asp-Glu-Ala-Asp/His) box polypeptide 57	K13026	-	-	-	gi|119620763|gb|EAX00358.1|/0/1
55623	4416	1.32321	6.41894	2.27829	Up	2.6435e-33	4.95974e-32	THUMPD1	THUMP domain containing 1	K06963	-	-	-	gi|34365206|emb|CAE45945.1|/0/1
8505	4276	2.58124	6.41264	1.31286	Up	9.65362e-16	7.09196e-15	PARG	poly (ADP-ribose) glycohydrolase	K07759	GO:0031981//nuclear lumen;GO:0042598;GO:0044427//chromosomal part;GO:0044444//cytoplasmic part	GO:0004553//hydrolase activity, hydrolyzing O-glycosyl compounds;GO:0005488//binding	GO:0006282//regulation of DNA repair;GO:0009581//detection of external stimulus	gi|70610136|ref|NP_003622.2|/0/1
157313	3735	2.60746	6.41219	1.29817	Up	1.01575e-13	6.49344e-13	CDCA2	cell division cycle associated 2	-	GO:0031981//nuclear lumen	-	GO:0000087//M phase of mitotic cell cycle	gi|44681484|ref|NP_689775.2|/0/1
135114	3396	2.54911	6.40496	1.3292	Up	5.24138e-13	3.17408e-12	HINT3	histidine triad nucleotide binding protein 3	K11447;K01539;K00939	GO:0031981//nuclear lumen	GO:0003824//catalytic activity	-	gi|189217863|ref|NP_612638.3|/5.62765e-103/1
10179	2025	1.92373	6.39911	1.73397	Up	1.2695e-11	6.94396e-11	RBM7	RNA binding motif protein 7	K13188	-	GO:0003676//nucleic acid binding	GO:0022403	gi|9994185|ref|NP_057174.1|/1.5683e-139/1
214	4923	1.25288	6.39242	2.35111	Up	3.56144e-38	8.11012e-37	ALCAM	activated leukocyte cell adhesion molecule	K06547	GO:0009986//cell surface;GO:0031224//intrinsic to membrane;GO:0043005//neuron projection;GO:0044297//cell body	GO:0005515//protein binding	GO:0007411//axon guidance;GO:0023052//signaling	gi|68163411|ref|NP_001618.2|/0/1
57018	2625	3.00926	6.39095	1.08662	Up	6.64438e-08	2.72662e-07	CCNL1	cyclin L1	K15188	GO:0016604//nuclear body	GO:0005488//binding	GO:0006351//transcription, DNA-dependent	gi|410971134|ref|XP_003992028.1|/0/1
9716	5106	2.56431	6.38991	1.31723	Up	1.56077e-18	1.35766e-17	AQR	aquarius homolog (mouse)	K12874	GO:0005681//spliceosomal complex	GO:0003676//nucleic acid binding	GO:0000377	gi|58257729|dbj|BAA25486.3|/0/1
200933	5743	2.41177	6.38626	1.40488	Up	1.27122e-22	1.40731e-21	FBXO45	F-box protein 45	K10319	GO:0044430//cytoskeletal part;GO:0044459//plasma membrane part	GO:0005488//binding	GO:0006511//ubiquitin-dependent protein catabolic process;GO:0016567//protein ubiquitination;GO:0033554//cellular response to stress;GO:0048731	gi|395839852|ref|XP_003792789.1|/1.66813e-150/1
65008	1377	1.80742	6.38566	1.8209	Up	8.34706e-09	3.73483e-08	MRPL1	mitochondrial ribosomal protein L1	-	GO:0000315//organellar large ribosomal subunit;GO:0043231//intracellular membrane-bounded organelle	GO:0003676//nucleic acid binding;GO:0005198//structural molecule activity	GO:0010467//gene expression	gi|143770802|ref|NP_064621.3|/2.35921e-154/1
51131	1649	2.55923	6.3848	1.31893	Up	6.28122e-07	2.34495e-06	PHF11	PHD finger protein 11	K14959;K11421;K09186	GO:0043231//intracellular membrane-bounded organelle	GO:0046914//transition metal ion binding	-	gi|94681065|ref|NP_001035533.1|/8.2265e-169/1
9779	7869	2.50275	6.38112	1.35029	Up	1.07069e-28	1.65547e-27	TBC1D5	TBC1 domain family, member 5	K11447;K00939	GO:0044464//cell part	GO:0005099//Ras GTPase activator activity;GO:0005488//binding	GO:0032318//regulation of Ras GTPase activity	gi|40788911|dbj|BAA13201.2|/0/1
2195	14773	2.99585	6.3672	1.08769	Up	1.24761e-37	2.76932e-36	FAT1	FAT tumor suppressor homolog 1 (Drosophila)	K06813	GO:0016021//integral to membrane;GO:0030054//cell junction	GO:0046872//metal ion binding	GO:0007154//cell communication;GO:0016337//cell-cell adhesion;GO:0032502//developmental process	gi|66346693|ref|NP_005236.2|/0/1
8233	1512	1.57448	6.35115	2.01215	Up	1.17853e-10	6.01585e-10	ZRSR2	zinc finger (CCCH type), RNA-binding motif and serine/arginine rich 2	K12836;K03105	GO:0005681//spliceosomal complex	GO:0003729//mRNA binding;GO:0046914//transition metal ion binding	GO:0000398//mRNA splicing, via spliceosome	gi|4827046|ref|NP_005080.1|/1.08444e-155/1
3953	5142	2.90411	6.34517	1.12756	Up	7.92588e-15	5.48355e-14	LEPR	leptin receptor	K05062	GO:0031224//intrinsic to membrane	GO:0004888//transmembrane signaling receptor activity;GO:0005488//binding	GO:0007165//signal transduction;GO:0007166//cell surface receptor signaling pathway;GO:0015980//energy derivation by oxidation of organic compounds;GO:0032501//multicellular organismal process	gi|51093381|ref|NP_001003680.1|/0/1
6744	5308	1.87552	6.34291	1.75785	Up	2.27528e-28	3.43638e-27	SSFA2	sperm specific antigen 2	-	GO:0016020//membrane;GO:0044424//intracellular part	GO:0008092//cytoskeletal protein binding	-	gi|34327988|dbj|BAB67820.2|/0/1
9246	1642	3.03145	6.34155	1.06483	Up	2.92068e-05	9.27485e-05	UBE2L6	ubiquitin-conjugating enzyme E2L 6	K04553	GO:0044444//cytoplasmic part	GO:0005488//binding;GO:0019787//small conjugating protein ligase activity	GO:0001818//negative regulation of cytokine production;GO:0032446//protein modification by small protein conjugation	gi|4759282|ref|NP_004214.1|/1.23813e-85/1
2908	7286	1.7822	6.33593	1.82989	Up	2.12032e-40	5.22062e-39	NR3C1	nuclear receptor subfamily 3, group C, member 1 (glucocorticoid receptor)	K05771	GO:0031981//nuclear lumen;GO:0032991//macromolecular complex;GO:0044429//mitochondrial part	GO:0001071//nucleic acid binding transcription factor activity;GO:0003707//steroid hormone receptor activity;GO:0005102//receptor binding;GO:0008289//lipid binding;GO:0030528//transcription regulator activity;GO:0042802//identical protein binding;GO:0043566//structure-specific DNA binding;GO:0046914//transition metal ion binding;GO:0046983//protein dimerization activity	GO:0006094//gluconeogenesis;GO:0006338//chromatin remodeling;GO:0006704//glucocorticoid biosynthetic process;GO:0007179//transforming growth factor beta receptor signaling pathway;GO:0008283//cell proliferation;GO:0010035//response to inorganic substance;GO:0010551;GO:0021987//cerebral cortex development;GO:0031958;GO:0035270//endocrine system development;GO:0043065//positive regulation of apoptotic process;GO:0043066//negative regulation of apoptotic process;GO:0043401//steroid hormone mediated signaling pathway;GO:0060562//epithelial tube morphogenesis	gi|66528677|ref|NP_001019265.1|/0/1
137492	4585	2.17127	6.33375	1.54452	Up	9.07736e-21	9.02602e-20	VPS37A	vacuolar protein sorting 37 homolog A (S. cerevisiae)	K12185	GO:0005770//late endosome;GO:0005815//microtubule organizing center;GO:0031090//organelle membrane;GO:0031981//nuclear lumen	-	GO:0016192//vesicle-mediated transport	gi|223555921|ref|NP_001138624.1|/0/1
8621	6985	2.804	6.32737	1.17412	Up	9.3451e-21	9.28699e-20	CDK13	cyclin-dependent kinase 13	K08819	GO:0000307//cyclin-dependent protein kinase holoenzyme complex;GO:0016604//nuclear body	GO:0004674//protein serine/threonine kinase activity;GO:0032559	GO:0000398//mRNA splicing, via spliceosome;GO:0006357//regulation of transcription from RNA polymerase II promoter;GO:0007067//mitosis;GO:0008283//cell proliferation;GO:0048534	gi|145309302|ref|NP_003709.3|/0/1
54878	4096	1.37375	6.32724	2.20345	Up	2.08984e-29	3.32183e-28	DPP8	dipeptidyl-peptidase 8	K08655	GO:0031981//nuclear lumen	GO:0008238//exopeptidase activity	GO:0002376//immune system process;GO:0019538//protein metabolic process	gi|37577091|ref|NP_932065.1|/0/1
58487	7575	2.85702	6.3233	1.14617	Up	1.40992e-21	1.48511e-20	CREBZF	CREB/ATF bZIP transcription factor	-	GO:0043231//intracellular membrane-bounded organelle	GO:0003676//nucleic acid binding;GO:0016564//transcription repressor activity	GO:0006355//regulation of transcription, DNA-dependent;GO:0010629//negative regulation of gene expression;GO:0051707//response to other organism	gi|88900495|ref|NP_001034707.1|/9.773e-114/1
151648	4136	1.96221	6.322	1.6879	Up	3.20362e-21	3.27821e-20	SGOL1	shugoshin-like 1 (S. pombe)	K11580	GO:0000776//kinetochore;GO:0005815//microtubule organizing center;GO:0005819//spindle;GO:0008278//cohesin complex;GO:0043231//intracellular membrane-bounded organelle	GO:0005488//binding	GO:0007067//mitosis;GO:0051297//centrosome organization;GO:0051313	gi|60302879|ref|NP_001012413.1|/1.58244e-142/1
7182	8330	2.89685	6.31965	1.12536	Up	6.4036e-23	7.20712e-22	NR2C2	nuclear receptor subfamily 2, group C, member 2	K08544	GO:0031981//nuclear lumen	GO:0001071//nucleic acid binding transcription factor activity;GO:0003677//DNA binding;GO:0003712//transcription cofactor activity;GO:0004879//ligand-activated sequence-specific DNA binding RNA polymerase II transcription factor activity;GO:0046914//transition metal ion binding	GO:0007049//cell cycle;GO:0009755//hormone-mediated signaling pathway;GO:0010551;GO:0048232//male gamete generation;GO:0048731;GO:0048869//cellular developmental process	gi|402887043|ref|XP_003906915.1|/0/1
221079	3589	1.83917	6.31843	1.78051	Up	6.18994e-20	5.85049e-19	ARL5B	ADP-ribosylation factor-like 5B	K07950	GO:0044464//cell part	GO:0032561//guanyl ribonucleotide binding	GO:0035556//intracellular signal transduction	gi|27229225|ref|NP_083742.2|/4.01959e-99/1
5569	4215	2.43889	6.3133	1.37217	Up	2.71928e-16	2.06769e-15	PKIA	protein kinase (cAMP-dependent, catalytic) inhibitor alpha	K15985	GO:0000267//cell fraction;GO:0043231//intracellular membrane-bounded organelle	GO:0016772//transferase activity, transferring phosphorus-containing groups;GO:0030291//protein serine/threonine kinase inhibitor activity	GO:0000086//G2/M transition of mitotic cell cycle;GO:0006357//regulation of transcription from RNA polymerase II promoter;GO:0006606//protein import into nucleus;GO:0033673//negative regulation of kinase activity	gi|297299635|ref|XP_002805438.1|/8.26753e-51/1
2059	4088	2.46171	6.31132	1.35828	Up	1.27844e-15	9.31023e-15	EPS8	epidermal growth factor receptor pathway substrate 8	K07365	GO:0005624//membrane fraction;GO:0008328//ionotropic glutamate receptor complex;GO:0044430//cytoskeletal part	GO:0030674//protein binding, bridging	GO:0007169//transmembrane receptor protein tyrosine kinase signaling pathway;GO:0007626//locomotory behavior;GO:0030036//actin cytoskeleton organization;GO:0030534//adult behavior	gi|20988309|gb|AAH30010.1|/0/1
79631	3685	2.08491	6.31081	1.59784	Up	1.02897e-17	8.51264e-17	EFTUD1	elongation factor Tu GTP binding domain containing 1	K14536	-	GO:0008135//translation factor activity, nucleic acid binding;GO:0017111//nucleoside-triphosphatase activity;GO:0032561//guanyl ribonucleotide binding	GO:0009207	gi|94966754|ref|NP_078856.4|/0/1
9949	5618	1.96464	6.30182	1.6815	Up	4.85456e-28	7.21413e-27	AMMECR1	Alport syndrome, mental retardation, midface hypoplasia and elliptocytosis chromosomal region gene 1	-	-	-	-	gi|397502901|ref|XP_003822076.1|/1.04436e-155/1
4205	5771	2.83134	6.29513	1.15275	Up	7.07992e-17	5.55399e-16	MEF2A	myocyte enhancer factor 2A	K09260	GO:0000785//chromatin;GO:0031981//nuclear lumen	GO:0001071//nucleic acid binding transcription factor activity;GO:0003677//DNA binding;GO:0019900//kinase binding;GO:0030528//transcription regulator activity	GO:0000165//MAPK cascade;GO:0002224//toll-like receptor signaling pathway;GO:0006351//transcription, DNA-dependent;GO:0007169//transmembrane receptor protein tyrosine kinase signaling pathway;GO:0012501//programmed cell death;GO:0045597//positive regulation of cell differentiation;GO:0048513//organ development	gi|62087550|dbj|BAD92222.1|/0/1
8028	5137	1.89583	6.28378	1.72881	Up	1.13543e-26	1.56679e-25	MLLT10	myeloid/lymphoid or mixed-lineage leukemia (trithorax homolog, Drosophila); translocated to, 10	K11350;K11347;K11348	GO:0031981//nuclear lumen	GO:0001071//nucleic acid binding transcription factor activity;GO:0003676//nucleic acid binding;GO:0046872//metal ion binding;GO:0046914//transition metal ion binding	GO:0006357//regulation of transcription from RNA polymerase II promoter	gi|4757726|ref|NP_004632.1|/0/1
7095	6541	1.35655	6.27929	2.21066	Up	7.44638e-46	2.26876e-44	SEC62	SEC62 homolog (S. cerevisiae)	K12275	GO:0005783//endoplasmic reticulum;GO:0005856//cytoskeleton;GO:0016234//inclusion body;GO:0044425//membrane part	GO:0004871//signal transducer activity	GO:0006612//protein targeting to membrane	gi|403265569|ref|XP_003925003.1|/1.3068e-82/1
55596	4183	2.63863	6.27862	1.25066	Up	3.80942e-14	2.5205e-13	ZCCHC8	zinc finger, CCHC domain containing 8	K13128	GO:0005681//spliceosomal complex	GO:0046914//transition metal ion binding	GO:0000377	gi|38044290|ref|NP_060082.2|/0/1
55366	5248	2.4743	6.2611	1.33939	Up	4.2296e-19	3.79951e-18	LGR4	leucine-rich repeat containing G protein-coupled receptor 4	K04309	GO:0031224//intrinsic to membrane	GO:0004930//G-protein coupled receptor activity	GO:0007166//cell surface receptor signaling pathway	gi|157694513|ref|NP_060960.2|/0/1
51776	7194	2.37658	6.25613	1.39638	Up	3.63952e-27	5.14745e-26	ZAK	sterile alpha motif and leucine zipper containing kinase AZK	K04424	GO:0043231//intracellular membrane-bounded organelle	GO:0004702//receptor signaling protein serine/threonine kinase activity;GO:0005515//protein binding;GO:0032559;GO:0046872//metal ion binding	GO:0000187//activation of MAPK activity;GO:0006464//cellular protein modification process;GO:0006796//phosphate-containing compound metabolic process;GO:0006915//apoptotic process;GO:0006974//response to DNA damage stimulus;GO:0006996//organelle organization;GO:0007050//cell cycle arrest;GO:0009628//response to abiotic stimulus;GO:0035556//intracellular signal transduction;GO:0048869//cellular developmental process	gi|62087528|dbj|BAD92211.1|/0/1
8453	4285	1.81822	6.23717	1.77836	Up	3.45818e-23	3.93494e-22	CUL2	cullin 2	K03870	GO:0000151//ubiquitin ligase complex	GO:0019899//enzyme binding	GO:0006917//induction of apoptosis;GO:0008283//cell proliferation;GO:0019941//modification-dependent protein catabolic process;GO:0022402//cell cycle process;GO:0051704	gi|311771641|ref|NP_001185708.1|/0/1
29110	3098	1.18758	6.23679	2.39278	Up	1.65714e-24	2.03866e-23	TBK1	TANK-binding kinase 1	K05410	GO:0031090//organelle membrane;GO:0044444//cytoplasmic part	GO:0004672//protein kinase activity;GO:0005515//protein binding;GO:0032559	GO:0001818//negative regulation of cytokine production;GO:0002224//toll-like receptor signaling pathway;GO:0006464//cellular protein modification process;GO:0007166//cell surface receptor signaling pathway;GO:0007249//I-kappaB kinase/NF-kappaB cascade;GO:0010551;GO:0032481//positive regulation of type I interferon production;GO:0042108//positive regulation of cytokine biosynthetic process;GO:0042742//defense response to bacterium	gi|7019547|ref|NP_037386.1|/0/1
116064	7683	1.61969	6.23442	1.94453	Up	2.60546e-45	7.71111e-44	LRRC58	leucine rich repeat containing 58	K00939	-	-	-	gi|410037395|ref|XP_516671.3|/8.28617e-161/1
26224	3572	2.05998	6.21894	1.59404	Up	6.20352e-17	4.89049e-16	FBXL3	F-box and leucine-rich repeat protein 3	K10269	GO:0031461//cullin-RING ubiquitin ligase complex;GO:0043231//intracellular membrane-bounded organelle	GO:0005488//binding;GO:0019787//small conjugating protein ligase activity	GO:0007623//circadian rhythm;GO:0032446//protein modification by small protein conjugation;GO:0043161//proteasomal ubiquitin-dependent protein catabolic process	gi|395745462|ref|XP_002824391.2|/0/1
92912	3109	2.68	6.21473	1.21346	Up	2.38128e-10	1.1903e-09	UBE2Q2	ubiquitin-conjugating enzyme E2Q family member 2	K10582	GO:0044424//intracellular part	GO:0019787//small conjugating protein ligase activity;GO:0032559	GO:0000209//protein polyubiquitination	gi|223890185|ref|NP_001138807.1|/0/1
2186	10914	1.78465	6.21212	1.79944	Up	3.06404e-57	1.36369e-55	BPTF	bromodomain PHD finger transcription factor	K11728	-	-	-	gi|38788260|ref|NP_004450.3|/0/1
4683	4639	1.073	6.21014	2.53298	Up	3.77642e-38	8.58855e-37	NBN	nibrin	K10867	GO:0000781//chromosome, telomeric region;GO:0016234//inclusion body;GO:0031981//nuclear lumen;GO:0043234//protein complex	GO:0003677//DNA binding;GO:0003678//DNA helicase activity;GO:0005515//protein binding	GO:0000082//G1/S transition of mitotic cell cycle;GO:0000725//recombinational repair;GO:0001824//blastocyst development;GO:0001934//positive regulation of protein phosphorylation;GO:0002204//somatic recombination of immunoglobulin genes involved in immune response;GO:0006270//DNA replication initiation;GO:0031572//G2 DNA damage checkpoint;GO:0032392//DNA geometric change;GO:0042127//regulation of cell proliferation;GO:0042221//response to chemical stimulus;GO:0042770//signal transduction in response to DNA damage;GO:0043549//regulation of kinase activity;GO:0045596//negative regulation of cell differentiation;GO:0050905//neuromuscular process	gi|33356172|ref|NP_002476.2|/0/1
55703	4286	2.85293	6.20872	1.12185	Up	2.83862e-12	1.6367e-11	POLR3B	polymerase (RNA) III (DNA directed) polypeptide B	K03021	GO:0031981//nuclear lumen	GO:0001882//nucleoside binding;GO:0003676//nucleic acid binding;GO:0034062//RNA polymerase activity;GO:0043169//cation binding	GO:0006353//DNA-dependent transcription, termination;GO:0006354//DNA-dependent transcription, elongation;GO:0031349//positive regulation of defense response;GO:0032481//positive regulation of type I interferon production;GO:0051707//response to other organism	gi|238908503|ref|NP_060552.4|/0/1
9748	5629	1.03807	6.20729	2.58006	Up	7.12578e-47	2.26121e-45	SLK	STE20-like kinase	K08836	GO:0016020//membrane;GO:0044424//intracellular part	GO:0003676//nucleic acid binding;GO:0004672//protein kinase activity;GO:0016788//hydrolase activity, acting on ester bonds;GO:0032559	GO:0006281//DNA repair;GO:0006464//cellular protein modification process;GO:0012501//programmed cell death	gi|41281453|ref|NP_055535.2|/0/1
1894	4422	1.56613	6.20092	1.98528	Up	2.52782e-27	3.60707e-26	ECT2	epithelial cell transforming sequence 2 oncogene	K10728	GO:0044444//cytoplasmic part	GO:0005088//Ras guanyl-nucleotide exchange factor activity;GO:0005488//binding;GO:0060089	GO:0006917//induction of apoptosis;GO:0007169//transmembrane receptor protein tyrosine kinase signaling pathway;GO:0007249//I-kappaB kinase/NF-kappaB cascade;GO:0007266//Rho protein signal transduction;GO:0009966//regulation of signal transduction	gi|385198079|ref|NP_001245244.1|/0/1
203111	1550	2.58307	6.19545	1.26212	Up	4.29586e-06	1.48752e-05	C8orf47	chromosome 8 open reading frame 47	-	-	-	-	gi|282847457|ref|NP_001164277.1|/6.70692e-12/1
466	2505	2.33266	6.18904	1.40774	Up	1.97412e-10	9.91858e-10	ATF1	activating transcription factor 1	K09053	GO:0031981//nuclear lumen;GO:0043234//protein complex	GO:0000981//sequence-specific DNA binding RNA polymerase II transcription factor activity;GO:0043565//sequence-specific DNA binding;GO:0046983//protein dimerization activity	GO:0000165//MAPK cascade;GO:0002224//toll-like receptor signaling pathway;GO:0006275//regulation of DNA replication;GO:0006357//regulation of transcription from RNA polymerase II promoter;GO:0006461//protein complex assembly;GO:0007169//transmembrane receptor protein tyrosine kinase signaling pathway;GO:0010033//response to organic substance;GO:0010038//response to metal ion;GO:0010975//regulation of neuron projection development	gi|4885073|ref|NP_005162.1|/9.46391e-121/1
84131	2767	2.26822	6.18841	1.44801	Up	8.30254e-12	4.62187e-11	CEP78	centrosomal protein 78kDa	-	GO:0015630//microtubule cytoskeleton;GO:0044444//cytoplasmic part	-	GO:0022402//cell cycle process	gi|297271129|ref|XP_002800194.1|/0/1
26996	2021	1.92753	6.18278	1.6815	Up	7.7111e-11	3.99532e-10	GPR160	G protein-coupled receptor 160	K08438	GO:0031224//intrinsic to membrane	GO:0004888//transmembrane signaling receptor activity	-	gi|7657136|ref|NP_055188.1|/6.50086e-178/1
26150	1405	1.69438	6.17606	1.86593	Up	5.91168e-09	2.68061e-08	RIBC2	RIB43A domain with coiled-coils 2	-	-	-	-	gi|119593790|gb|EAW73384.1|/0/1
55745	3110	1.63532	6.17553	1.91699	Up	9.10858e-19	8.03456e-18	AP5M1	adaptor-related protein complex 5, mu 1 subunit	-	GO:0030119//AP-type membrane coat adaptor complex	-	GO:0015031//protein transport	gi|224451116|ref|NP_060699.3|/1.01961e-143/1
9522	6245	1.61145	6.16933	1.93676	Up	1.4045e-36	3.00379e-35	SCAMP1	secretory carrier membrane protein 1	K00939;K08823	GO:0008021//synaptic vesicle;GO:0010008//endosome membrane;GO:0030667//secretory granule membrane;GO:0031224//intrinsic to membrane;GO:0044431//Golgi apparatus part	GO:0005515//protein binding	GO:0048193//Golgi vesicle transport	gi|116256358|ref|NP_004857.4|/4.4601e-165/1
26258	3959	1.94061	6.16628	1.66789	Up	1.32766e-19	1.23233e-18	BLOC1S6	biogenesis of lysosomal organelles complex-1, subunit 6, pallidin	K11447;K00939	GO:0031082;GO:0043231//intracellular membrane-bounded organelle	GO:0019905//syntaxin binding	GO:0006904//vesicle docking involved in exocytosis;GO:0007599//hemostasis;GO:0009306//protein secretion;GO:0016044//cellular membrane organization;GO:0030101//natural killer cell activation;GO:0048193//Golgi vesicle transport;GO:0050931//pigment cell differentiation	gi|6912574|ref|NP_036520.1|/5.33375e-68/1
5352	4072	1.46157	6.16564	2.07673	Up	1.4068e-26	1.92914e-25	PLOD2	procollagen-lysine, 2-oxoglutarate 5-dioxygenase 2	K13645	GO:0005789//endoplasmic reticulum membrane	GO:0016701//oxidoreductase activity, acting on single donors with incorporation of molecular oxygen;GO:0019842//vitamin binding;GO:0046914//transition metal ion binding;GO:0070815//peptidyl-lysine 5-dioxygenase activity	GO:0006950//response to stress;GO:0043412//macromolecule modification	gi|62089344|dbj|BAD93116.1|/0/1
114793	5575	2.30976	6.16365	1.41604	Up	1.56911e-21	1.64392e-20	FMNL2	formin-like 2	K04512	-	-	-	gi|15620863|dbj|BAB67795.1|/0/1
7572	6311	1.64603	6.15981	1.90389	Up	4.3159e-36	9.04333e-35	ZNF24	zinc finger protein 24	K09230	GO:0043231//intracellular membrane-bounded organelle	GO:0001071//nucleic acid binding transcription factor activity;GO:0003677//DNA binding;GO:0030528//transcription regulator activity;GO:0046914//transition metal ion binding	GO:0006351//transcription, DNA-dependent;GO:0008366//axon ensheathment	gi|190610012|ref|NP_008896.2|/0/1
221830	3892	1.33455	6.15352	2.20506	Up	2.58076e-27	3.67664e-26	TWISTNB	TWIST neighbor	K03004	GO:0005856//cytoskeleton;GO:0031981//nuclear lumen	GO:0034062//RNA polymerase activity	-	gi|50962817|ref|NP_001002926.1|/2.35352e-177/1
10513	6468	2.3422	6.1534	1.39352	Up	3.89554e-24	4.65875e-23	APPBP2	amyloid beta precursor protein (cytoplasmic tail) binding protein 2	K10407;K08857;K00939	GO:0012506//vesicle membrane;GO:0015630//microtubule cytoskeleton;GO:0043231//intracellular membrane-bounded organelle	GO:0003774//motor activity;GO:0015631//tubulin binding	GO:0015031//protein transport	gi|1504036|dbj|BAA13217.1|/0/1
389677	5115	2.39055	6.15247	1.36382	Up	7.8704e-19	6.96334e-18	RBM12B	RNA binding motif protein 12B	K1067;K14947	-	GO:0003676//nucleic acid binding	-	gi|118722349|ref|NP_976324.2|/0/1
10443	2860	1.36208	6.14899	2.17454	Up	3.98646e-20	3.79231e-19	N4BP2L2	NEDD4 binding protein 2-like 2	K15720	-	GO:0032559	-	gi|7656971|ref|NP_055702.1|/0/1
57509	6435	1.16029	6.13101	2.40164	Up	1.24011e-48	4.20871e-47	MTUS1	microtubule associated tumor suppressor 1	K10352	GO:0015630//microtubule cytoskeleton;GO:0016020//membrane;GO:0043231//intracellular membrane-bounded organelle	-	GO:0009987//cellular process	gi|50348626|ref|NP_001001931.1|/0/1
56906	2119	2.50225	6.11524	1.28918	Up	5.49598e-08	2.27447e-07	THAP10	THAP domain containing 10	-	-	GO:0003676//nucleic acid binding;GO:0043169//cation binding	-	gi|9910354|ref|NP_064532.1|/1.49733e-148/1
54989	5453	1.32955	6.11059	2.20037	Up	2.6885e-37	5.91537e-36	ZNF770	zinc finger protein 770	K09228	GO:0043231//intracellular membrane-bounded organelle	GO:0003676//nucleic acid binding;GO:0046914//transition metal ion binding	-	gi|46094072|ref|NP_054825.2|/0/1
51574	2500	1.77464	6.10886	1.78338	Up	6.28194e-14	4.08873e-13	LARP7	La ribonucleoprotein domain family, member 7	K15191	GO:0031981//nuclear lumen;GO:0032991//macromolecular complex	GO:0003676//nucleic acid binding	GO:0010467//gene expression	gi|388490152|ref|NP_001253968.1|/0/1
22862	6303	1.25326	6.09421	2.28175	Up	1.20771e-44	3.45228e-43	FNDC3A	fibronectin type III domain containing 3A	K12567	GO:0005624//membrane fraction;GO:0012505//endomembrane system;GO:0030141//secretory granule;GO:0031224//intrinsic to membrane	-	GO:0007155//cell adhesion;GO:0007281//germ cell development	gi|14133227|dbj|BAA76814.2|/0/1
6623	855	1.01249	6.08938	2.58839	Up	3.72032e-08	1.56467e-07	SNCG	synuclein, gamma (breast cancer-specific protein 1)	K04528	GO:0015630//microtubule cytoskeleton;GO:0033267//axon part;GO:0044297//cell body;GO:0044444//cytoplasmic part	GO:0005488//binding	GO:0007626//locomotory behavior;GO:0050804//regulation of synaptic transmission	gi|3347842|gb|AAC27738.1|/8.71315e-38/1
9969	10474	1.04346	6.08647	2.54423	Up	7.65614e-83	6.03565e-81	MED13	mediator complex subunit 13	K15164	GO:0031981//nuclear lumen;GO:0043234//protein complex	GO:0003713//transcription coactivator activity;GO:0004871//signal transducer activity;GO:0008134//transcription factor binding;GO:0016251//general RNA polymerase II transcription factor activity	GO:0006352//DNA-dependent transcription, initiation;GO:0006357//regulation of transcription from RNA polymerase II promoter;GO:0030518//intracellular steroid hormone receptor signaling pathway	gi|102468717|ref|NP_005112.2|/0/1
79020	1844	2.22991	6.08607	1.44852	Up	3.27434e-08	1.38406e-07	C7orf25	chromosome 7 open reading frame 25	-	-	-	-	gi|153792791|ref|NP_001093328.1|/0/1
5357	3880	1.70123	6.0831	1.83823	Up	1.50513e-21	1.57971e-20	PLS1	plastin 1	K10382	GO:0044424//intracellular part	GO:0003779//actin binding;GO:0005198//structural molecule activity;GO:0046872//metal ion binding	-	gi|223718246|ref|NP_002661.2|/0/1
127253	3539	1.804	6.08077	1.75305	Up	1.27944e-18	1.11792e-17	TYW3	tRNA-yW synthesizing protein 3 homolog (S. cerevisiae)	K15450	-	GO:0016741	GO:0006399//tRNA metabolic process;GO:0006730//one-carbon metabolic process	gi|42734381|ref|NP_612476.1|/2.71119e-131/1
4437	4472	1.57281	6.07984	1.95069	Up	1.61991e-26	2.21446e-25	MSH3	mutS homolog 3 (E. coli)	K08736	GO:0005694//chromosome;GO:0032300//mismatch repair complex	GO:0000217//DNA secondary structure binding;GO:0032138//single base insertion or deletion binding;GO:0032139//dinucleotide insertion or deletion binding;GO:0032356;GO:0032559;GO:0042623//ATPase activity, coupled;GO:0042802//identical protein binding;GO:0043565//sequence-specific DNA binding	GO:0000018//regulation of DNA recombination;GO:0002562;GO:0006298//mismatch repair;GO:0051095;GO:0051276//chromosome organization	gi|284813531|ref|NP_002430.3|/0/1
5911	4358	1.8126	6.07959	1.74592	Up	1.86452e-22	2.05249e-21	RAP2A	RAP2A, member of RAS oncogene family	K07837	GO:0010008//endosome membrane	GO:0017111//nucleoside-triphosphatase activity;GO:0032561//guanyl ribonucleotide binding	GO:0001934//positive regulation of protein phosphorylation;GO:0007265//Ras protein signal transduction;GO:0008104//protein localization;GO:0009207;GO:0010769//regulation of cell morphogenesis involved in differentiation;GO:0016477//cell migration;GO:0030036//actin cytoskeleton organization;GO:0043408//regulation of MAPK cascade;GO:0051234//establishment of localization	gi|297694304|ref|XP_002824419.1|/7.68519e-84/1
10403	2209	1.76349	6.07559	1.78459	Up	2.02258e-12	1.17934e-11	NDC80	NDC80 kinetochore complex component	K11547	GO:0000778//condensed nuclear chromosome kinetochore;GO:0044444//cytoplasmic part	GO:0005488//binding	GO:0000819//sister chromatid segregation;GO:0007067//mitosis;GO:0040001//establishment of mitotic spindle localization;GO:0048017//inositol lipid-mediated signaling;GO:0051313	gi|5174457|ref|NP_006092.1|/0/1
64105	1753	2.09876	6.07201	1.53264	Up	2.00788e-08	8.68139e-08	CENPK	centromere protein K	K11503	GO:0000776//kinetochore;GO:0031981//nuclear lumen;GO:0044444//cytoplasmic part	-	GO:0006357//regulation of transcription from RNA polymerase II promoter;GO:0007067//mitosis;GO:0043486//histone exchange	gi|16905073|ref|NP_071428.2|/9.7169e-151/1
170506	3625	1.82091	6.06418	1.73566	Up	9.57246e-19	8.42261e-18	DHX36	DEAH (Asp-Glu-Ala-His) box polypeptide 36	K14442	GO:0043231//intracellular membrane-bounded organelle	GO:0032559;GO:0042623//ATPase activity, coupled	-	gi|167830436|ref|NP_001107869.1|/0/1
50804	5403	1.62224	6.06007	1.90135	Up	1.34244e-30	2.28461e-29	MYEF2	myelin expression factor 2	K12887	GO:0031981//nuclear lumen	GO:0003676//nucleic acid binding	-	gi|33620747|ref|NP_057216.2|/0/1
284406	2635	1.43732	6.05933	2.07578	Up	1.96484e-17	1.59547e-16	ZFP82	ZFP82 zinc finger protein	K09228	GO:0043231//intracellular membrane-bounded organelle	GO:0003676//nucleic acid binding;GO:0046914//transition metal ion binding	GO:0006351//transcription, DNA-dependent	gi|28274686|ref|NP_597723.1|/0/1
81624	4812	1.21432	6.05901	2.31893	Up	6.35482e-35	1.26378e-33	DIAPH3	diaphanous homolog 3 (Drosophila)	K05745	-	GO:0008092//cytoskeletal protein binding;GO:0017016//Ras GTPase binding	GO:0007010//cytoskeleton organization	gi|385719169|ref|NP_001245298.1|/0/1
3655	5810	2.01147	6.05374	1.58958	Up	7.96694e-26	1.05466e-24	ITGA6	integrin, alpha 6	K06485	GO:0005887//integral to plasma membrane	GO:0004871//signal transducer activity;GO:0005488//binding	GO:0002376//immune system process;GO:0006915//apoptotic process;GO:0007044//cell-substrate junction assembly;GO:0007166//cell surface receptor signaling pathway;GO:0007599//hemostasis	gi|119395742|ref|NP_000201.2|/0/1
8323	3806	1.22255	6.04938	2.3069	Up	9.75864e-28	1.43083e-26	FZD6	frizzled family receptor 6	K02376	GO:0016021//integral to membrane;GO:0031253//cell projection membrane;GO:0044424//intracellular part	GO:0004888//transmembrane signaling receptor activity;GO:0019904//protein domain specific binding	GO:0001738//morphogenesis of a polarized epithelium;GO:0001775//cell activation;GO:0006357//regulation of transcription from RNA polymerase II promoter;GO:0007187//G-protein coupled receptor signaling pathway, coupled to cyclic nucleotide second messenger;GO:0008544//epidermis development;GO:0014020;GO:0030178//negative regulation of Wnt receptor signaling pathway;GO:0030901//midbrain development;GO:0035567//non-canonical Wnt receptor signaling pathway;GO:0042471//ear morphogenesis;GO:0043392//negative regulation of DNA binding;GO:0045137//development of primary sexual characteristics;GO:0048667//cell morphogenesis involved in neuron differentiation	gi|34734079|ref|NP_003497.2|/0/1
79158	5644	2.03228	6.0473	1.57319	Up	9.37538e-25	1.17896e-23	GNPTAB	N-acetylglucosamine-1-phosphate transferase, alpha and beta subunits	K08239	GO:0012505//endomembrane system;GO:0031224//intrinsic to membrane;GO:0043231//intracellular membrane-bounded organelle	GO:0005515//protein binding;GO:0016780//phosphotransferase activity, for other substituted phosphate groups;GO:0043169//cation binding	GO:0015031//protein transport;GO:0016310//phosphorylation;GO:0048869//cellular developmental process	gi|38202211|ref|NP_077288.2|/0/1
1739	5034	1.78415	6.04462	1.76042	Up	7.69752e-26	1.01976e-24	DLG1	discs, large homolog 1 (Drosophila)	K12076	GO:0005624//membrane fraction;GO:0016323//basolateral plasma membrane;GO:0031090//organelle membrane;GO:0042383//sarcolemma;GO:0043231//intracellular membrane-bounded organelle;GO:0043296//apical junction complex;GO:0044430//cytoskeletal part;GO:0044444//cytoplasmic part;GO:0045202//synapse	GO:0016247//channel regulator activity;GO:0016776//phosphotransferase activity, phosphate group as acceptor;GO:0016791//phosphatase activity;GO:0019900//kinase binding;GO:0019904//protein domain specific binding;GO:0035254//glutamate receptor binding	GO:0000082//G1/S transition of mitotic cell cycle;GO:0002367//cytokine production involved in immune response;GO:0003006//developmental process involved in reproduction;GO:0006813//potassium ion transport;GO:0006873//cellular ion homeostasis;GO:0006935//chemotaxis;GO:0007009//plasma membrane organization;GO:0007043//cell-cell junction assembly;GO:0007155//cell adhesion;GO:0007267//cell-cell signaling;GO:0007346//regulation of mitotic cell cycle;GO:0008104//protein localization;GO:0008285//negative regulation of cell proliferation;GO:0009100//glycoprotein metabolic process;GO:0009988//cell-cell recognition;GO:0014821;GO:0030036//actin cytoskeleton organization;GO:0030041//actin filament polymerization;GO:0035264//multicellular organism growth;GO:0042098//T cell proliferation;GO:0043010//camera-type eye development;GO:0045860//positive regulation of protein kinase activity;GO:0045927//positive regulation of growth;GO:0048562//embryonic organ morphogenesis;GO:0048754//branching morphogenesis of an epithelial tube;GO:0050673//epithelial cell proliferation;GO:0051704;GO:0060537//muscle tissue development	gi|324120938|ref|NP_001191317.1|/0/1
83479	2337	2.26884	6.03987	1.41257	Up	1.15874e-09	5.5385e-09	DDX59	DEAD (Asp-Glu-Ala-Asp) box polypeptide 59	K12858;K13982	GO:0044464//cell part	GO:0003676//nucleic acid binding;GO:0032559;GO:0042623//ATPase activity, coupled;GO:0043169//cation binding	-	gi|188035877|ref|NP_001026895.2|/0/1
51592	8339	1.77776	6.03534	1.76338	Up	8.79768e-42	2.30497e-40	TRIM33	tripartite motif containing 33	K08883	GO:0031981//nuclear lumen	GO:0003676//nucleic acid binding;GO:0003824//catalytic activity;GO:0046332//SMAD binding;GO:0046914//transition metal ion binding	GO:0007179//transforming growth factor beta receptor signaling pathway;GO:0030509//BMP signaling pathway;GO:0032446//protein modification by small protein conjugation	gi|74027251|ref|NP_148980.2|/0/1
100289137	2667	2.51556	6.03001	1.26128	Up	2.59674e-09	1.20897e-08	FAM95C	family with sequence similarity 95, member C	K00490	-	-	-	gi|119578652|gb|EAW58248.1|/1.16681e-100/1
4781	8507	2.22601	6.01135	1.43323	Up	8.17586e-32	1.44891e-30	NFIB	nuclear factor I/B	K09169	GO:0031981//nuclear lumen	GO:0001071//nucleic acid binding transcription factor activity;GO:0030528//transcription regulator activity;GO:0043566//structure-specific DNA binding	GO:0006259//DNA metabolic process;GO:0007420//brain development;GO:0007606//sensory perception of chemical stimulus;GO:0008283//cell proliferation;GO:0010551;GO:0030323//respiratory tube development	gi|93004092|ref|NP_005587.2|/0/1
146198	4384	1.65375	5.99076	1.857	Up	4.05846e-24	4.85029e-23	ZFP90	ZFP90 zinc finger protein	K09228	GO:0043231//intracellular membrane-bounded organelle	GO:0003676//nucleic acid binding;GO:0046914//transition metal ion binding;GO:0070011//peptidase activity, acting on L-amino acid peptides	GO:0006351//transcription, DNA-dependent;GO:0019538//protein metabolic process	gi|113680890|ref|NP_597715.2|/0/1
51193	3013	2.0112	5.99035	1.57459	Up	8.26352e-14	5.32134e-13	ZNF639	zinc finger protein 639	K09228	GO:0043231//intracellular membrane-bounded organelle	GO:0001071//nucleic acid binding transcription factor activity;GO:0005515//protein binding;GO:0030528//transcription regulator activity;GO:0043565//sequence-specific DNA binding;GO:0046914//transition metal ion binding	GO:0006355//regulation of transcription, DNA-dependent;GO:0016049//cell growth;GO:0032897//negative regulation of viral transcription;GO:0043921	gi|7705935|ref|NP_057415.1|/0/1
79366	2126	1.37425	5.98626	2.12301	Up	1.48214e-14	1.00914e-13	HMGN5	high mobility group nucleosome binding domain 5	K11299	GO:0031981//nuclear lumen;GO:0044427//chromosomal part	GO:0003676//nucleic acid binding;GO:0030528//transcription regulator activity	GO:0006325//chromatin organization;GO:0006355//regulation of transcription, DNA-dependent	gi|426396547|ref|XP_004064499.1|/5.00214e-35/1
6873	5049	1.28591	5.98083	2.21755	Up	2.89148e-34	5.61062e-33	TAF2	TAF2 RNA polymerase II, TATA box binding protein (TBP)-associated factor, 150kDa	K03128	GO:0005667//transcription factor complex	GO:0043565//sequence-specific DNA binding;GO:0046914//transition metal ion binding;GO:0070011//peptidase activity, acting on L-amino acid peptides	GO:0006352//DNA-dependent transcription, initiation;GO:0010551;GO:0022402//cell cycle process	gi|4507347|ref|NP_003175.1|/0/1
23683	5907	1.77693	5.97392	1.74929	Up	1.81756e-29	2.90744e-28	PRKD3	protein kinase D3	K06070	GO:0031981//nuclear lumen	GO:0004674//protein serine/threonine kinase activity;GO:0032559;GO:0043169//cation binding	GO:0006464//cellular protein modification process;GO:0007186//G-protein coupled receptor signaling pathway	gi|5031689|ref|NP_005804.1|/0/1
26035	5043	2.18865	5.965	1.44648	Up	1.30887e-19	1.21617e-18	GLCE	glucuronic acid epimerase	K01793	GO:0012505//endomembrane system;GO:0031224//intrinsic to membrane;GO:0043231//intracellular membrane-bounded organelle	GO:0016857//racemase and epimerase activity, acting on carbohydrates and derivatives	GO:0006024//glycosaminoglycan biosynthetic process;GO:0030166//proteoglycan biosynthetic process	gi|51317380|ref|NP_056369.1|/0/1
51566	3395	2.70922	5.96382	1.13836	Up	7.15098e-10	3.46416e-09	ARMCX3	armadillo repeat containing, X-linked 3	-	GO:0031224//intrinsic to membrane	-	-	gi|7705274|ref|NP_057691.1|/0/1
80143	5569	1.90421	5.96254	1.64674	Up	1.14629e-25	1.50836e-24	SIKE1	suppressor of IKBKE 1	K12656	GO:0044444//cytoplasmic part	GO:0005488//binding	-	gi|395842150|ref|XP_003793882.1|/3.76301e-98/1
5495	3850	2.72632	5.95019	1.12598	Up	8.07852e-11	4.17461e-10	PPM1B	protein phosphatase, Mg2+/Mn2+ dependent, 1B	K04461	GO:0043234//protein complex	GO:0004721//phosphoprotein phosphatase activity;GO:0046914//transition metal ion binding	GO:0006464//cellular protein modification process	gi|75813620|ref|NP_001028729.1|/0/1
80298	1790	2.05538	5.9465	1.53264	Up	2.00788e-08	8.67926e-08	MTERFD3	MTERF domain containing 3	K15031	GO:0005759//mitochondrial matrix	GO:0042802//identical protein binding;GO:0043565//sequence-specific DNA binding	-	gi|21314736|ref|NP_079474.2|/0/1
7871	4420	1.59132	5.94196	1.90072	Up	7.66486e-25	9.68019e-24	SLMAP	sarcolemma associated protein	K12478	GO:0005783//endoplasmic reticulum;GO:0005886//plasma membrane;GO:0015630//microtubule cytoskeleton;GO:0016021//integral to membrane;GO:0043234//protein complex;GO:0044421//extracellular region part	GO:0005515//protein binding	GO:0003012//muscle system process;GO:0044267//cellular protein metabolic process	gi|56550043|ref|NP_009090.2|/0/1
8780	4035	2.1186	5.93544	1.48624	Up	1.63084e-16	1.25746e-15	RIOK3	RIO kinase 3	K08872	-	GO:0004672//protein kinase activity;GO:0032559	GO:0006464//cellular protein modification process	gi|296222387|ref|XP_002757164.1|/0/1
25816	2015	2.6314	5.9141	1.16833	Up	1.42766e-06	5.16958e-06	TNFAIP8	tumor necrosis factor, alpha-induced protein 8	-	GO:0044424//intracellular part	GO:0004869//cysteine-type endopeptidase inhibitor activity;GO:0005488//binding	GO:0006916	gi|344265494|ref|XP_003404819.1|/1.66077e-114/1
55914	7063	1.01116	5.9135	2.548	Up	6.00166e-55	2.48257e-53	ERBB2IP	erbb2 interacting protein	K12796	GO:0005578//proteinaceous extracellular matrix;GO:0009925//basal plasma membrane;GO:0043231//intracellular membrane-bounded organelle	GO:0005102//receptor binding;GO:0005198//structural molecule activity	GO:0007010//cytoskeleton organization;GO:0007169//transmembrane receptor protein tyrosine kinase signaling pathway;GO:0008105//asymmetric protein localization;GO:0035088//establishment or maintenance of apical/basal cell polarity;GO:0040007//growth	gi|8923909|ref|NP_061165.1|/0/1
63967	8484	2.02797	5.90491	1.54188	Up	1.34106e-34	2.62829e-33	CLSPN	claspin	K00939	GO:0031981//nuclear lumen	GO:0003676//nucleic acid binding;GO:0032403//protein complex binding	GO:0000076//DNA replication checkpoint;GO:0000077//DNA damage checkpoint;GO:0006915//apoptotic process;GO:0045860//positive regulation of protein kinase activity	gi|299522984|ref|NP_001177410.1|/0/1
55602	2391	2.85119	5.90346	1.05	Up	1.47132e-06	5.31673e-06	CDKN2AIP	CDKN2A interacting protein	-	GO:0044452	GO:0003723//RNA binding;GO:0005515//protein binding	GO:0007165//signal transduction;GO:0010608//posttranscriptional regulation of gene expression;GO:0016049//cell growth	gi|8923040|ref|NP_060102.1|/1.64024e-106/1
2957	6403	2.07868	5.89061	1.50275	Up	1.60439e-25	2.0986e-24	GTF2A1	general transcription factor IIA, 1, 19/37kDa	K03122	GO:0005667//transcription factor complex	GO:0003676//nucleic acid binding;GO:0003702//RNA polymerase II transcription factor activity;GO:0008134//transcription factor binding;GO:0046983//protein dimerization activity	GO:0006352//DNA-dependent transcription, initiation;GO:0006354//DNA-dependent transcription, elongation;GO:0006366//transcription from RNA polymerase II promoter	gi|351694362|gb|EHA97280.1|/1.04234e-107/1
51191	3520	2.18264	5.88351	1.43061	Up	9.33462e-14	5.9826e-13	HERC5	HECT and RLD domain containing E3 ubiquitin protein ligase 5	K10615	GO:0044444//cytoplasmic part	GO:0019787//small conjugating protein ligase activity	GO:0001818//negative regulation of cytokine production;GO:0006952//defense response;GO:0016567//protein ubiquitination;GO:0051707//response to other organism;GO:0051726//regulation of cell cycle	gi|110825982|ref|NP_057407.2|/0/1
9263	3949	2.79498	5.85962	1.06797	Up	3.9118e-10	1.92902e-09	STK17A	serine/threonine kinase 17a	K08804	GO:0043231//intracellular membrane-bounded organelle	GO:0004672//protein kinase activity;GO:0032559	GO:0006464//cellular protein modification process;GO:0012502//induction of programmed cell death;GO:0035556//intracellular signal transduction	gi|109255245|ref|NP_004751.2|/0/1
10199	2488	1.30478	5.85931	2.16693	Up	7.31978e-17	5.73193e-16	MPHOSPH10	M-phase phosphoprotein 10 (U3 small nucleolar ribonucleoprotein)	K14559	GO:0030529//ribonucleoprotein complex;GO:0031981//nuclear lumen;GO:0043232	GO:0005488//binding	GO:0008380//RNA splicing	gi|31317305|ref|NP_005782.1|/0/1
7181	4068	2.36742	5.85885	1.30731	Up	8.56732e-14	5.50488e-13	NR2C1	nuclear receptor subfamily 2, group C, member 1	K08543	GO:0016604//nuclear body	GO:0001071//nucleic acid binding transcription factor activity;GO:0003677//DNA binding;GO:0004879//ligand-activated sequence-specific DNA binding RNA polymerase II transcription factor activity;GO:0019899//enzyme binding;GO:0030528//transcription regulator activity;GO:0042802//identical protein binding;GO:0046914//transition metal ion binding	GO:0009755//hormone-mediated signaling pathway;GO:0010551	gi|73808084|ref|NP_001027458.1|/0/1
6558	6957	2.22423	5.85392	1.3961	Up	1.00223e-24	1.25136e-23	SLC12A2	solute carrier family 12 (sodium/potassium/chloride transporters), member 2	K10951	GO:0005626//insoluble fraction;GO:0016021//integral to membrane;GO:0044459//plasma membrane part	GO:0015377//cation:chloride symporter activity	GO:0006821//chloride transport;GO:0015696//ammonium transport;GO:0030001//metal ion transport;GO:0050877//neurological system process	gi|4506975|ref|NP_001037.1|/0/1
9474	3244	2.43505	5.8491	1.26427	Up	8.98568e-11	4.62978e-10	ATG5	autophagy related 5	K08339	GO:0000407//pre-autophagosomal structure;GO:0005773//vacuole	GO:0005488//binding	GO:0001818//negative regulation of cytokine production;GO:0003015//heart process;GO:0006915//apoptotic process;GO:0007033//vacuole organization;GO:0016567//protein ubiquitination;GO:0042221//response to chemical stimulus;GO:0044248//cellular catabolic process;GO:0048771//tissue remodeling;GO:0050880//regulation of blood vessel size;GO:0055013//cardiac muscle cell development	gi|148673083|gb|EDL05030.1|/1.80471e-159/1
55676	4965	2.87687	5.84899	1.02369	Up	1.26241e-11	6.90733e-11	SLC30A6	solute carrier family 30 (zinc transporter), member 6	K14693	GO:0012505//endomembrane system;GO:0031224//intrinsic to membrane;GO:0043231//intracellular membrane-bounded organelle	GO:0046915//transition metal ion transmembrane transporter activity	GO:0006829//zinc ion transport;GO:0006892//post-Golgi vesicle-mediated transport	gi|301898545|ref|NP_001180444.1|/0/1
55300	3601	1.74289	5.84756	1.74635	Up	3.6729e-18	3.12534e-17	PI4K2B	phosphatidylinositol 4-kinase type 2 beta	K13711	GO:0044424//intracellular part	GO:0001727//lipid kinase activity;GO:0032559	-	gi|224591401|ref|NP_060793.2|/0/1
221895	3210	2.62939	5.83897	1.15099	Up	2.21406e-09	1.03629e-08	JAZF1	JAZF zinc finger 1	-	GO:0043231//intracellular membrane-bounded organelle;GO:0043234//protein complex	GO:0003712//transcription cofactor activity;GO:0046914//transition metal ion binding	GO:0006357//regulation of transcription from RNA polymerase II promoter	gi|27769231|gb|AAH42441.1|/6.25968e-104/1
4594	3886	1.83784	5.83552	1.66685	Up	2.66176e-18	2.28932e-17	MUT	methylmalonyl CoA mutase	K01847	GO:0044429//mitochondrial part	GO:0016866//intramolecular transferase activity;GO:0019842//vitamin binding;GO:0043169//cation binding	GO:0007275//multicellular organismal development;GO:0009062//fatty acid catabolic process	gi|156105689|ref|NP_000246.2|/0/1
8930	2660	1.99333	5.8284	1.54792	Up	8.44816e-12	4.69698e-11	MBD4	methyl-CpG binding domain protein 4	K10801	GO:0031981//nuclear lumen;GO:0044427//chromosomal part	GO:0004519//endonuclease activity;GO:0016799//hydrolase activity, hydrolyzing N-glycosyl compounds;GO:0043565//sequence-specific DNA binding	GO:0006285//base-excision repair, AP site formation;GO:0008629;GO:0009628//response to abiotic stimulus	gi|4505121|ref|NP_003916.1|/0/1
26060	6061	1.92817	5.82213	1.59432	Up	5.20096e-26	6.96366e-25	APPL1	adaptor protein, phosphotyrosine interaction, PH domain and leucine zipper containing 1	K08733	GO:0000118//histone deacetylase complex;GO:0005769//early endosome;GO:0012505//endomembrane system;GO:0031090//organelle membrane;GO:0042598	GO:0019901//protein kinase binding	GO:0006915//apoptotic process;GO:0007169//transmembrane receptor protein tyrosine kinase signaling pathway;GO:0010827//regulation of glucose transport;GO:0051128//regulation of cellular component organization	gi|6912242|ref|NP_036228.1|/0/1
528	5704	1.34693	5.82142	2.1117	Up	2.29486e-35	4.664e-34	ATP6V1C1	ATPase, H+ transporting, lysosomal 42kDa, V1 subunit C1	K02148	GO:0031982//vesicle;GO:0033176;GO:0044444//cytoplasmic part	GO:0005488//binding;GO:0015662//ATPase activity, coupled to transmembrane movement of ions, phosphorylative mechanism;GO:0019829//cation-transporting ATPase activity	GO:0006875//cellular metal ion homeostasis;GO:0007169//transmembrane receptor protein tyrosine kinase signaling pathway;GO:0015031//protein transport;GO:0015988//energy coupled proton transmembrane transport, against electrochemical gradient	gi|4502315|ref|NP_001686.1|/0/1
221078	2426	1.60575	5.81829	1.85735	Up	1.2144e-13	7.71564e-13	NSUN6	NOP2/Sun domain family, member 6	K14835	-	GO:0003676//nucleic acid binding;GO:0016741	-	gi|23272784|gb|AAH35778.1|/0/1
57587	4892	1.70322	5.81802	1.77227	Up	1.74948e-24	2.15075e-23	KIAA1430	KIAA1430	-	-	-	-	gi|149944410|ref|NP_065878.1|/0/1
64848	6308	1.7669	5.81425	1.71838	Up	7.58412e-30	1.2449e-28	YTHDC2	YTH domain containing 2	K14442	-	GO:0032559;GO:0042623//ATPase activity, coupled	GO:0009207	gi|269847874|ref|NP_073739.3|/0/1
64397	10487	2.32165	5.81414	1.32442	Up	1.56807e-33	2.96098e-32	ZFP106	zinc finger protein 106 homolog (mouse)	K10260	GO:0005626//insoluble fraction;GO:0031981//nuclear lumen;GO:0044444//cytoplasmic part	GO:0005102//receptor binding;GO:0019904//protein domain specific binding;GO:0046914//transition metal ion binding	GO:0007169//transmembrane receptor protein tyrosine kinase signaling pathway	gi|11968023|ref|NP_071918.1|/0/1
84869	3523	2.15006	5.81282	1.43486	Up	1.13041e-13	7.19763e-13	CBR4	carbonyl reductase 4	K11539	GO:0044429//mitochondrial part	GO:0003959//NADPH dehydrogenase activity;GO:0050661//NADP binding	GO:0006631//fatty acid metabolic process;GO:0051260//protein homooligomerization	gi|40254992|ref|NP_116172.2|/2.46169e-109/1
57551	12096	1.14507	5.80595	2.34209	Up	9.09106e-83	7.13486e-81	TAOK1	TAO kinase 1	K04429	GO:0043227//membrane-bounded organelle;GO:0044444//cytoplasmic part	GO:0004672//protein kinase activity;GO:0019887//protein kinase regulator activity;GO:0019900//kinase binding;GO:0032559	GO:0001932//regulation of protein phosphorylation;GO:0006464//cellular protein modification process;GO:0007067//mitosis	gi|7243103|dbj|BAA92599.1|/0/1
282809	3251	1.43126	5.80092	2.019	Up	1.16296e-19	1.08345e-18	POC1B	POC1 centriolar protein homolog B (Chlamydomonas)	K03130;K00710;K01062	GO:0005813//centrosome	-	GO:0071842	gi|315138995|ref|NP_001186706.1|/0/1
123036	5030	2.02221	5.79641	1.51923	Up	2.21354e-20	2.14876e-19	TC2N	tandem C2 domains, nuclear	K15290	GO:0043231//intracellular membrane-bounded organelle	-	-	gi|22748725|ref|NP_689545.1|/0/1
286410	6128	1.53626	5.79624	1.91569	Up	2.22678e-33	4.1958e-32	ATP11C	ATPase, class VI, type 11C	K01530	GO:0031224//intrinsic to membrane	GO:0005548//phospholipid transporter activity;GO:0032559;GO:0042625//ATPase activity, coupled to transmembrane movement of ions;GO:0046872//metal ion binding	GO:0006811//ion transport;GO:0006869//lipid transport;GO:0009206	gi|58331222|ref|NP_001010986.1|/0/1
54332	3899	2.02598	5.78639	1.51404	Up	4.89782e-16	3.6765e-15	GDAP1	ganglioside induced differentiation associated protein 1	K00799	GO:0044424//intracellular part	-	GO:0033189//response to vitamin A	gi|444732694|gb|ELW72970.1|/0/1
1998	3242	1.86913	5.78134	1.62903	Up	6.23406e-15	4.33867e-14	ELF2	E74-like factor 2 (ets domain transcription factor)	K09428	GO:0031981//nuclear lumen	GO:0001071//nucleic acid binding transcription factor activity;GO:0003677//DNA binding;GO:0030528//transcription regulator activity	GO:0006355//regulation of transcription, DNA-dependent	gi|6857816|ref|NP_006865.1|/0/1
100294145	3690	2.58061	5.76923	1.16067	Up	1.37195e-10	6.97885e-10	LOC100294145	uncharacterized LOC100294145	-	-	-	-	gi|119624061|gb|EAX03656.1|/4.7856e-55/1
63929	8027	2.73658	5.76545	1.07506	Up	5.36826e-19	4.78327e-18	XPNPEP3	X-prolyl aminopeptidase (aminopeptidase P) 3, putative	K01262;K09513	GO:0043231//intracellular membrane-bounded organelle	GO:0005515//protein binding;GO:0008238//exopeptidase activity;GO:0046914//transition metal ion binding	GO:0044267//cellular protein metabolic process	gi|426394572|ref|XP_004063567.1|/2.79193e-68/1
23287	4436	1.56118	5.76404	1.88444	Up	5.79116e-24	6.8558e-23	AGTPBP1	ATP/GTP binding protein 1	-	GO:0043231//intracellular membrane-bounded organelle;GO:0044444//cytoplasmic part	GO:0008092//cytoskeletal protein binding;GO:0008235//metalloexopeptidase activity;GO:0046914//transition metal ion binding	GO:0006996//organelle organization;GO:0018410;GO:0021533//cell differentiation in hindbrain;GO:0021988//olfactory lobe development;GO:0035608//protein deglutamylation;GO:0046530//photoreceptor cell differentiation;GO:0050877//neurological system process	gi|170763513|ref|NP_056054.2|/0/1
9975	5268	1.64327	5.75416	1.80803	Up	1.16371e-26	1.60329e-25	NR1D2	nuclear receptor subfamily 1, group D, member 2	K08531	GO:0031981//nuclear lumen	GO:0003677//DNA binding;GO:0004879//ligand-activated sequence-specific DNA binding RNA polymerase II transcription factor activity;GO:0046914//transition metal ion binding	GO:0010551	gi|48146985|emb|CAG33715.1|/0/1
651746	9333	2.82901	5.75206	1.02378	Up	3.12664e-20	2.99707e-19	ANKRD33B	ankyrin repeat domain 33B	K12460	-	-	-	gi|256574784|ref|NP_001157912.1|/0/1
5108	8788	1.12051	5.74014	2.35693	Up	2.21036e-60	1.0764e-58	PCM1	pericentriolar material 1	K00939;K07847	GO:0005635//nuclear envelope;GO:0005813//centrosome;GO:0072372//primary cilium	GO:0005515//protein binding	GO:0010721//negative regulation of cell development;GO:0010927;GO:0021846//cell proliferation in forebrain;GO:0022402//cell cycle process;GO:0031023//microtubule organizing center organization;GO:0033365//protein localization to organelle	gi|134142826|ref|NP_006188.3|/0/1
6814	2522	1.15847	5.73444	2.30743	Up	5.6643e-18	4.75769e-17	STXBP3	syntaxin binding protein 3	K15301	GO:0030141//secretory granule;GO:0031981//nuclear lumen;GO:0044459//plasma membrane part	GO:0019905//syntaxin binding	GO:0002283//neutrophil activation involved in immune response;GO:0007599//hemostasis;GO:0017158//regulation of calcium ion-dependent exocytosis;GO:0034109//homotypic cell-cell adhesion;GO:0051259//protein oligomerization	gi|118600975|ref|NP_009200.2|/0/1
9213	8500	2.83891	5.73046	1.01331	Up	3.24768e-18	2.77156e-17	XPR1	xenotropic and polytropic retrovirus receptor 1	K11447;K00939;K14443	GO:0016021//integral to membrane	GO:0004888//transmembrane signaling receptor activity	GO:0007166//cell surface receptor signaling pathway;GO:0051707//response to other organism	gi|208609982|ref|NP_001129141.1|/0/1
23243	6383	2.00043	5.72781	1.51768	Up	3.96054e-25	5.0748e-24	ANKRD28	ankyrin repeat domain 28	K15502	GO:0031981//nuclear lumen	GO:0005488//binding	-	gi|68131557|ref|NP_056014.2|/0/1
1040	4546	2.26131	5.72637	1.34046	Up	1.84373e-15	1.32839e-14	CDS1	CDP-diacylglycerol synthase (phosphatidate cytidylyltransferase) 1	K00981	GO:0031090//organelle membrane;GO:0031224//intrinsic to membrane;GO:0043231//intracellular membrane-bounded organelle	GO:0017169//CDP-alcohol phosphatidyltransferase activity;GO:0070567	GO:0006651//diacylglycerol biosynthetic process;GO:0006656//phosphatidylcholine biosynthetic process;GO:0023052//signaling;GO:0050953//sensory perception of light stimulus	gi|22035624|ref|NP_001254.2|/0/1
157570	3376	1.12184	5.72322	2.35096	Up	5.00006e-24	5.9473e-23	ESCO2	establishment of cohesion 1 homolog 2 (S. cerevisiae)	K11268	GO:0043231//intracellular membrane-bounded organelle;GO:0044427//chromosomal part	GO:0016747//transferase activity, transferring acyl groups other than amino-acyl groups;GO:0043169//cation binding	GO:0006260//DNA replication;GO:0006473//protein acetylation	gi|119583942|gb|EAW63538.1|/0/1
23318	5864	1.64233	5.72177	1.80071	Up	3.4658e-29	5.47428e-28	ZCCHC11	zinc finger, CCHC domain containing 11	K13291	GO:0031981//nuclear lumen	GO:0046914//transition metal ion binding;GO:0070569//uridylyltransferase activity	GO:0000956//nuclear-transcribed mRNA catabolic process;GO:0002831;GO:0010586//miRNA metabolic process;GO:0032501//multicellular organismal process;GO:0032502//developmental process;GO:0035196//production of miRNAs involved in gene silencing by miRNA;GO:0043433//negative regulation of sequence-specific DNA binding transcription factor activity	gi|57863248|ref|NP_001009881.1|/0/1
4300	3439	1.32155	5.7193	2.11361	Up	1.34612e-21	1.41875e-20	MLLT3	myeloid/lymphoid or mixed-lineage leukemia (trithorax homolog, Drosophila); translocated to, 3	K15187	-	GO:0005488//binding	GO:0003002//regionalization	gi|23273581|gb|AAH36089.1|/0/1
253635	1257	1.37737	5.70667	2.05073	Up	1.83685e-08	7.96738e-08	GPATCH11	G patch domain containing 11	K13096	GO:0044464//cell part	GO:0005488//binding	-	gi|397493626|ref|XP_003817704.1|/1.18338e-133/1
29940	4077	2.54798	5.70403	1.16263	Up	1.82931e-11	9.89212e-11	DSE	dermatan sulfate epimerase	K01794	GO:0031224//intrinsic to membrane;GO:0043231//intracellular membrane-bounded organelle	GO:0016857//racemase and epimerase activity, acting on carbohydrates and derivatives	GO:0030205	gi|221043648|dbj|BAH13501.1|/0/1
7745	5362	2.46206	5.69644	1.21019	Up	1.81449e-15	1.3084e-14	ZKSCAN8	zinc finger with KRAB and SCAN domains 8	K09229	GO:0031981//nuclear lumen	GO:0001071//nucleic acid binding transcription factor activity;GO:0003676//nucleic acid binding;GO:0046914//transition metal ion binding	GO:0006351//transcription, DNA-dependent	gi|56699473|ref|NP_006289.2|/0/1
84955	3965	0.736862	5.69007	2.94898	Up	2.37442e-35	4.82013e-34	NUDCD1	NudC domain containing 1	-	-	-	-	gi|189571679|ref|NP_001121683.1|/0/1
7504	5089	2.04129	5.68374	1.47736	Up	1.79643e-19	1.65001e-18	XK	X-linked Kx blood group (McLeod syndrome)	K08008	GO:0031224//intrinsic to membrane	GO:0005488//binding	GO:0015837//amine transport	gi|10835267|ref|NP_066569.1|/0/1
63979	3544	1.64879	5.68044	1.78459	Up	6.46206e-18	5.41999e-17	FIGNL1	fidgetin-like 1	K13254	GO:0043231//intracellular membrane-bounded organelle	GO:0016462//pyrophosphatase activity;GO:0032559;GO:0046872//metal ion binding	GO:0001503//ossification;GO:0006915//apoptotic process;GO:0007049//cell cycle;GO:0008283//cell proliferation;GO:0009205	gi|31742536|ref|NP_071399.2|/0/1
57181	5386	0.90409	5.67106	2.64908	Up	2.2859e-42	6.08881e-41	SLC39A10	solute carrier family 39 (zinc transporter), member 10	K14716	GO:0031224//intrinsic to membrane	GO:0008324//cation transmembrane transporter activity	GO:0000041//transition metal ion transport	gi|6331192|dbj|BAA86579.1|/0/1
22909	4901	2.58325	5.66569	1.13306	Up	6.30916e-13	3.79586e-12	FAN1	FANCD2/FANCI-associated nuclease 1	K15363	GO:0043231//intracellular membrane-bounded organelle	GO:0003676//nucleic acid binding;GO:0004527//exonuclease activity;GO:0016888//endodeoxyribonuclease activity, producing 5'-phosphomonoesters;GO:0032182//small conjugating protein binding;GO:0046872//metal ion binding	GO:0000725//recombinational repair;GO:0006289//nucleotide-excision repair	gi|58257674|dbj|BAA76862.3|/0/1
8899	7482	1.51858	5.65965	1.89799	Up	5.19042e-39	1.2134e-37	PRPF4B	PRP4 pre-mRNA processing factor 4 homolog B (yeast)	K08827	GO:0005681//spliceosomal complex;GO:0031981//nuclear lumen;GO:0043232	GO:0005488//binding;GO:0016301//kinase activity	GO:0000377	gi|402865708|ref|XP_003897054.1|/0/1
134728	900	2.04396	5.65635	1.46851	Up	0.000182013	0.000527234	IRAK1BP1	interleukin-1 receptor-associated kinase 1 binding protein 1	-	GO:0043231//intracellular membrane-bounded organelle	-	GO:0007243//intracellular protein kinase cascade	gi|59797063|ref|NP_001010844.1|/6.20512e-138/1
9459	5282	1.47503	5.65129	1.93784	Up	1.01671e-28	1.57478e-27	ARHGEF6	Rac/Cdc42 guanine nucleotide exchange factor (GEF) 6	K05729	GO:0044444//cytoplasmic part	GO:0005088//Ras guanyl-nucleotide exchange factor activity;GO:0008047//enzyme activator activity	GO:0000165//MAPK cascade;GO:0006917//induction of apoptosis;GO:0007169//transmembrane receptor protein tyrosine kinase signaling pathway;GO:0007266//Rho protein signal transduction;GO:0009966//regulation of signal transduction;GO:0034330	gi|22027525|ref|NP_004831.1|/0/1
253143	10844	1.76624	5.64407	1.67606	Up	4.51526e-47	1.44587e-45	PRR14L	proline rich 14-like	K01613	-	-	-	gi|209969819|ref|NP_775837.2|/0/1
195828	3714	1.51505	5.63849	1.89594	Up	4.73236e-20	4.4849e-19	ZNF367	zinc finger protein 367	K09228;K10207	GO:0031981//nuclear lumen	GO:0001071//nucleic acid binding transcription factor activity;GO:0003676//nucleic acid binding;GO:0046872//metal ion binding	GO:0006355//regulation of transcription, DNA-dependent	gi|24233572|ref|NP_710162.1|/1.32009e-145/1
55028	3653	2.2809	5.63763	1.30548	Up	4.31852e-12	2.45298e-11	C17orf80	chromosome 17 open reading frame 80	-	GO:0031224//intrinsic to membrane	-	-	gi|21361664|ref|NP_060411.2|/0/1
9044	7054	1.16585	5.62581	2.27068	Up	8.3572e-46	2.52874e-44	BTAF1	BTAF1 RNA polymerase II, B-TFIID transcription factor-associated, 170kDa (Mot1 homolog, S. cerevisiae)	K15192	GO:0043231//intracellular membrane-bounded organelle	GO:0001071//nucleic acid binding transcription factor activity;GO:0003676//nucleic acid binding;GO:0017111//nucleoside-triphosphatase activity;GO:0032559	GO:0010467//gene expression	gi|27477070|ref|NP_003963.1|/0/1
6596	5351	0.768448	5.62166	2.87098	Up	2.1548e-45	6.45339e-44	HLTF	helicase-like transcription factor	K15711	GO:0031981//nuclear lumen	GO:0003676//nucleic acid binding;GO:0017111//nucleoside-triphosphatase activity;GO:0030528//transcription regulator activity;GO:0032559;GO:0046914//transition metal ion binding	GO:0006325//chromatin organization;GO:0006355//regulation of transcription, DNA-dependent	gi|21071052|ref|NP_003062.2|/0/1
27236	3091	1.7854	5.6146	1.65293	Up	3.3966e-14	2.25755e-13	ARFIP1	ADP-ribosylation factor interacting protein 1	-	GO:0012505//endomembrane system;GO:0044444//cytoplasmic part	-	GO:0015031//protein transport;GO:0051046//regulation of secretion	gi|7657210|ref|NP_055262.1|/0/1
84640	5195	1.60388	5.61231	1.80703	Up	1.10265e-25	1.45312e-24	USP38	ubiquitin specific peptidase 38	K11854	-	GO:0016790//thiolester hydrolase activity;GO:0070011//peptidase activity, acting on L-amino acid peptides	GO:0019941//modification-dependent protein catabolic process	gi|27545313|ref|NP_115946.2|/0/1
139322	6479	1.75367	5.60723	1.67691	Up	1.25871e-28	1.93937e-27	APOOL	apolipoprotein O-like	K11447;K15001	GO:0019866//organelle inner membrane;GO:0043231//intracellular membrane-bounded organelle	-	-	gi|441675894|ref|XP_003269060.2|/1.55909e-128/1
112479	3529	1.31851	5.60623	2.08813	Up	2.10218e-21	2.18547e-20	ERI2	ERI1 exoribonuclease family member 2	K01175	GO:0044464//cell part	GO:0004518//nuclease activity;GO:0046914//transition metal ion binding	-	gi|218505680|ref|NP_001136197.1|/0/1
57711	5242	2.31199	5.60613	1.27787	Up	3.88364e-16	2.93149e-15	ZNF529	zinc finger protein 529	K09228;K11447;K00939;K00797	GO:0043231//intracellular membrane-bounded organelle	GO:0003676//nucleic acid binding;GO:0046914//transition metal ion binding	GO:0006351//transcription, DNA-dependent	gi|224549028|ref|NP_066002.3|/0/1
56243	7773	1.80976	5.59662	1.62876	Up	1.22415e-32	2.24406e-31	KIAA1217	KIAA1217	-	GO:0044424//intracellular part	-	GO:0001501//skeletal system development	gi|50843820|ref|NP_062536.2|/0/1
54737	4281	1.39022	5.59437	2.00867	Up	2.07472e-24	2.53641e-23	MPHOSPH8	M-phase phosphoprotein 8	K08848;K11447;K08803;K12460	GO:0043231//intracellular membrane-bounded organelle;GO:0044427//chromosomal part	GO:0005488//binding	GO:0006325//chromatin organization	gi|41055989|ref|NP_059990.2|/0/1
51018	7782	1.96062	5.59014	1.51158	Up	1.97158e-29	3.13953e-28	RRP15	ribosomal RNA processing 15 homolog (S. cerevisiae)	K00939;K00797	GO:0031981//nuclear lumen	GO:0005488//binding	-	gi|126362983|ref|NP_057136.2|/3.67743e-132/1
9702	3236	1.33757	5.57754	2.06001	Up	2.43044e-19	2.21729e-18	CEP57	centrosomal protein 57kDa	K10352;K11423	GO:0005815//microtubule organizing center;GO:0031981//nuclear lumen	GO:0015631//tubulin binding;GO:0019838//growth factor binding;GO:0042802//identical protein binding	GO:0006606//protein import into nucleus;GO:0007169//transmembrane receptor protein tyrosine kinase signaling pathway;GO:0007281//germ cell development;GO:0022402//cell cycle process;GO:0051259//protein oligomerization	gi|344925825|ref|NP_001230706.1|/0/1
153396	2594	1.6269	5.57528	1.77692	Up	3.32056e-13	2.04467e-12	TMEM161B	transmembrane protein 161B	-	GO:0031224//intrinsic to membrane	-	-	gi|23503279|ref|NP_699185.1|/0/1
115426	3736	2.1723	5.57432	1.35957	Up	6.6284e-13	3.98248e-12	UHRF2	ubiquitin-like with PHD and ring finger domains 2, E3 ubiquitin protein ligase	K15713	GO:0031981//nuclear lumen	GO:0003676//nucleic acid binding;GO:0019787//small conjugating protein ligase activity;GO:0046914//transition metal ion binding	GO:0007049//cell cycle;GO:0016567//protein ubiquitination;GO:0019941//modification-dependent protein catabolic process;GO:0048869//cellular developmental process	gi|23312364|ref|NP_690856.1|/0/1
9096	6068	2.60359	5.56754	1.09654	Up	1.08303e-14	7.42864e-14	TBX18	T-box 18	K10183	GO:0043231//intracellular membrane-bounded organelle	GO:0001071//nucleic acid binding transcription factor activity;GO:0003676//nucleic acid binding	GO:0006351//transcription, DNA-dependent;GO:0032501//multicellular organismal process	gi|122937456|ref|NP_001073977.1|/0/1
10153	3341	1.13359	5.54077	2.28918	Up	2.13372e-22	2.33858e-21	CEBPZ	CCAAT/enhancer binding protein (C/EBP), zeta	K21;K14832	GO:0043231//intracellular membrane-bounded organelle	GO:0003676//nucleic acid binding	GO:0006351//transcription, DNA-dependent	gi|42542392|ref|NP_005751.2|/0/1
84529	2595	1.66797	5.52854	1.72881	Up	1.13334e-12	6.70394e-12	C15orf41	chromosome 15 open reading frame 41	-	-	GO:0005488//binding	-	gi|194018542|ref|NP_001123482.1|/2.34802e-164/1
144402	3476	1.80557	5.52529	1.6136	Up	4.46454e-15	3.12696e-14	CPNE8	copine VIII	K06491;K15290;K02677	-	-	-	gi|410964113|ref|XP_003988600.1|/0/1
6309	7019	1.98875	5.52199	1.47333	Up	1.81032e-25	2.36094e-24	SC5D	sterol-C5-desaturase	K00227	GO:0031090//organelle membrane;GO:0031224//intrinsic to membrane;GO:0042598;GO:0043231//intracellular membrane-bounded organelle	GO:0016717//oxidoreductase activity, acting on paired donors, with oxidation of a pair of donors resulting in the reduction of molecular oxygen to two molecules of water;GO:0046914//transition metal ion binding;GO:0046996	GO:0006631//fatty acid metabolic process;GO:0006695//cholesterol biosynthetic process	gi|68160941|ref|NP_008849.2|/9.49052e-180/1
55010	3081	1.61559	5.52016	1.77265	Up	3.11448e-15	2.2051e-14	PARPBP	PARP1 binding protein	K05229	GO:0043231//intracellular membrane-bounded organelle	GO:0003676//nucleic acid binding	GO:0033554//cellular response to stress	gi|300797388|ref|NP_060385.3|/0/1
9847	4430	1.61215	5.51068	1.77324	Up	3.11656e-21	3.19284e-20	C2CD5	C2 calcium-dependent domain containing 5	K06130;K15290	-	GO:0005488//binding	-	gi|58257727|dbj|BAA25454.3|/0/1
6788	3171	0.818994	5.50944	2.74998	Up	7.43736e-26	9.86039e-25	STK3	serine/threonine kinase 3	K04412	GO:0043231//intracellular membrane-bounded organelle	GO:0004672//protein kinase activity;GO:0005515//protein binding;GO:0030295//protein kinase activator activity;GO:0032559;GO:0046872//metal ion binding	GO:0006915//apoptotic process;GO:0030178//negative regulation of Wnt receptor signaling pathway;GO:0035556//intracellular signal transduction;GO:0045860//positive regulation of protein kinase activity	gi|397502171|ref|XP_003821740.1|/0/1
734	4246	1.29974	5.50425	2.08232	Up	6.29218e-25	7.9983e-24	OSGIN2	oxidative stress induced growth inhibitor family member 2	-	-	-	GO:0003006//developmental process involved in reproduction;GO:0022403	gi|71051521|gb|AAH31054.2|/0/1
54536	3637	1.51737	5.50338	1.85874	Up	9.24016e-19	8.14654e-18	EXOC6	exocyst complex component 6	-	GO:0043234//protein complex	-	GO:0006887//exocytosis	gi|65507403|ref|NP_061926.3|/0/1
55167	4696	2.48864	5.49418	1.14255	Up	2.94906e-12	1.69815e-11	MSL2	male-specific lethal 2 homolog (Drosophila)	K13164	GO:0000123//histone acetyltransferase complex	GO:0046914//transition metal ion binding	GO:0043967//histone H4 acetylation	gi|38570121|ref|NP_060603.2|/0/1
253512	3671	2.53501	5.48392	1.11322	Up	1.58643e-09	7.49516e-09	SLC25A30	solute carrier family 25, member 30	K15106	GO:0019866//organelle inner membrane;GO:0031224//intrinsic to membrane;GO:0043231//intracellular membrane-bounded organelle	-	GO:0046907//intracellular transport	gi|297274383|ref|XP_002800781.1|/2.69843e-167/1
5289	3083	1.86024	5.47906	1.55844	Up	7.64944e-13	4.57717e-12	PIK3C3	phosphatidylinositol 3-kinase, catalytic subunit type 3	K00914	GO:0043234//protein complex;GO:0044444//cytoplasmic part	GO:0032559;GO:0035004//phosphatidylinositol 3-kinase activity	GO:0006464//cellular protein modification process;GO:0006508//proteolysis;GO:0006952//defense response;GO:0007033//vacuole organization;GO:0007169//transmembrane receptor protein tyrosine kinase signaling pathway;GO:0043200//response to amino acid stimulus;GO:0046488//phosphatidylinositol metabolic process;GO:0048017//inositol lipid-mediated signaling;GO:0051046//regulation of secretion	gi|34761064|ref|NP_002638.2|/0/1
81573	5682	2.19009	5.45708	1.31714	Up	1.09638e-17	9.05752e-17	ANKRD13C	ankyrin repeat domain 13C	K15502;K10799	GO:0031090//organelle membrane;GO:0043231//intracellular membrane-bounded organelle;GO:0044444//cytoplasmic part	GO:0005515//protein binding	GO:0009895;GO:0010556;GO:0035437//maintenance of protein localization in endoplasmic reticulum;GO:0042981//regulation of apoptotic process	gi|166795254|ref|NP_110443.3|/0/1
56605	5070	2.24103	5.45402	1.28316	Up	2.3205e-15	1.65966e-14	ERO1LB	ERO1-like beta (S. cerevisiae)	K10976	GO:0031090//organelle membrane;GO:0043231//intracellular membrane-bounded organelle	GO:0005515//protein binding;GO:0016667//oxidoreductase activity, acting on a sulfur group of donors;GO:0050662//coenzyme binding	GO:0006091//generation of precursor metabolites and energy;GO:0006457//protein folding;GO:0051234//establishment of localization	gi|239582761|ref|NP_063944.3|/0/1
91452	4185	1.68067	5.44624	1.69622	Up	8.22488e-19	7.266e-18	ACBD5	acyl-CoA binding domain containing 5	K13239;K11447;K01539;K00939;K00591	GO:0031224//intrinsic to membrane	GO:0005504//fatty acid binding	GO:0051234//establishment of localization	gi|407970996|ref|NP_001258441.1|/0/1
79807	4122	1.28633	5.44528	2.08174	Up	5.4214e-24	6.43105e-23	GSTCD	glutathione S-transferase, C-terminal domain containing	K09228;K14693;K11447;K00939	GO:0044424//intracellular part	GO:0008173//RNA methyltransferase activity	GO:0000154//rRNA modification;GO:0042254//ribosome biogenesis	gi|154707916|ref|NP_079027.2|/0/1
64395	2402	2.29754	5.44292	1.24429	Up	1.09852e-07	4.41215e-07	GMCL1	germ cell-less, spermatogenesis associated 1	K10485	GO:0012505//endomembrane system;GO:0034399//nuclear periphery	-	GO:0048232//male gamete generation;GO:0048869//cellular developmental process	gi|30410765|ref|NP_848526.1|/0/1
8648	6952	2.16357	5.44207	1.33074	Up	1.47206e-21	1.54592e-20	NCOA1	nuclear receptor coactivator 1	K09101	GO:0043231//intracellular membrane-bounded organelle	GO:0003676//nucleic acid binding;GO:0003712//transcription cofactor activity;GO:0004468//lysine N-acetyltransferase activity;GO:0004871//signal transducer activity;GO:0051427	GO:0006357//regulation of transcription from RNA polymerase II promoter;GO:0023052//signaling	gi|22538459|ref|NP_671766.1|/0/1
9372	5210	2.40927	5.4407	1.17519	Up	7.191e-14	4.65456e-13	ZFYVE9	zinc finger, FYVE domain containing 9	K04679	GO:0005769//early endosome	GO:0004871//signal transducer activity;GO:0046914//transition metal ion binding;GO:0070011//peptidase activity, acting on L-amino acid peptides	GO:0006606//protein import into nucleus;GO:0007179//transforming growth factor beta receptor signaling pathway;GO:0016192//vesicle-mediated transport	gi|4883898|gb|AAD31695.1|AF130420_1/0/1
23078	7169	2.12827	5.43873	1.35359	Up	1.02258e-22	1.13779e-21	VWA8	von Willebrand factor A domain containing 8	K14572	GO:0043231//intracellular membrane-bounded organelle	GO:0017111//nucleoside-triphosphatase activity;GO:0032559	-	gi|57863271|ref|NP_055873.1|/0/1
57563	4576	1.72624	5.43599	1.65491	Up	9.6508e-20	9.01973e-19	KLHL8	kelch-like family member 8	K10446	-	-	-	gi|20521898|dbj|BAA92616.2|/0/1
51696	5621	2.69513	5.43396	1.01165	Up	6.02746e-12	3.39081e-11	HECA	headcase homolog (Drosophila)	K11447;K01539;K00939;K00591	-	-	GO:0035295//tube development	gi|7706435|ref|NP_057301.1|/0/1
25998	5775	1.16173	5.40926	2.21916	Up	2.01176e-35	4.09812e-34	IBTK	inhibitor of Bruton agammaglobulinemia tyrosine kinase	K10614	GO:0031981//nuclear lumen	GO:0004860//protein kinase inhibitor activity;GO:0019900//kinase binding	GO:0006469//negative regulation of protein kinase activity;GO:0051283	gi|20521908|dbj|BAA92655.2|/0/1
91298	2895	2.35482	5.39525	1.19607	Up	1.82443e-08	7.91938e-08	C12orf29	chromosome 12 open reading frame 29	-	-	-	-	gi|61742164|ref|NP_001009894.2|/0/1
220930	2232	1.93924	5.39095	1.47505	Up	6.56064e-09	2.96189e-08	ZEB1-AS1	ZEB1 antisense RNA 1	-	-	-	-	gi|119606398|gb|EAW85992.1|/6.22554e-44/1
55773	3886	0.891072	5.38893	2.59638	Up	6.59332e-29	1.02576e-27	TBC1D23	TBC1 domain family, member 23	K04707	GO:0044464//cell part	GO:0005099//Ras GTPase activator activity	GO:0032318//regulation of Ras GTPase activity	gi|312837064|ref|NP_001186127.1|/0/1
3730	6314	1.83377	5.38727	1.55474	Up	2.79072e-24	3.37885e-23	KAL1	Kallmann syndrome 1 sequence	-	GO:0031012//extracellular matrix;GO:0044464//cell part	GO:0004866//endopeptidase inhibitor activity;GO:0005198//structural molecule activity	GO:0006935//chemotaxis;GO:0009987//cellular process	gi|119395746|ref|NP_000207.2|/0/1
114825	4016	2.37113	5.35853	1.17627	Up	6.88616e-11	3.58268e-10	PWWP2A	PWWP domain containing 2A	K00558	-	-	-	gi|388452864|ref|NP_001253964.1|/0/1
4139	5293	2.47371	5.35538	1.11431	Up	7.43782e-13	4.45661e-12	MARK1	MAP/microtubule affinity-regulating kinase 1	K08798	GO:0005856//cytoskeleton	GO:0004672//protein kinase activity;GO:0032559;GO:0046872//metal ion binding	GO:0006464//cellular protein modification process;GO:0007010//cytoskeleton organization;GO:0035556//intracellular signal transduction	gi|7959215|dbj|BAA96001.1|/0/1
8850	4824	1.90668	5.3484	1.48805	Up	1.05152e-17	8.6951e-17	KAT2B	K(lysine) acetyltransferase 2B	K06062	GO:0000775//chromosome, centromeric region;GO:0015629//actin cytoskeleton;GO:0030017//sarcomere;GO:0070461//SAGA-type complex	GO:0003712//transcription cofactor activity;GO:0004468//lysine N-acetyltransferase activity;GO:0016538//cyclin-dependent protein kinase regulator activity;GO:0019900//kinase binding	GO:0000079//regulation of cyclin-dependent protein serine/threonine kinase activity;GO:0006352//DNA-dependent transcription, initiation;GO:0006357//regulation of transcription from RNA polymerase II promoter;GO:0006474//N-terminal protein amino acid acetylation;GO:0008283//cell proliferation;GO:0016573//histone acetylation;GO:0022402//cell cycle process;GO:0032868//response to insulin stimulus;GO:0051704	gi|426339665|ref|XP_004033764.1|/0/1
55342	6426	2.20595	5.34739	1.27743	Up	1.32238e-18	1.15486e-17	STRBP	spermatid perinuclear RNA binding protein	K13200	GO:0005856//cytoskeleton;GO:0043231//intracellular membrane-bounded organelle	GO:0003723//RNA binding	GO:0007281//germ cell development;GO:0009612//response to mechanical stimulus;GO:0048232//male gamete generation	gi|344271352|ref|XP_003407503.1|/0/1
55669	3527	1.84082	5.34698	1.53838	Up	6.21866e-14	4.04904e-13	MFN1	mitofusin 1	K06030	GO:0031224//intrinsic to membrane;GO:0031966//mitochondrial membrane	GO:0017111//nucleoside-triphosphatase activity;GO:0032561//guanyl ribonucleotide binding	GO:0006944//cellular membrane fusion;GO:0009207	gi|45269137|ref|NP_284941.2|/0/1
2589	3852	1.76978	5.34638	1.59499	Up	8.08706e-16	5.98361e-15	GALNT1	UDP-N-acetyl-alpha-D-galactosamine:polypeptide N-acetylgalactosaminyltransferase 1 (GalNAc-T1)	K00710	GO:0000139//Golgi membrane;GO:0031224//intrinsic to membrane	GO:0008376//acetylgalactosaminyltransferase activity;GO:0030246//carbohydrate binding;GO:0046914//transition metal ion binding	GO:0006493//protein O-linked glycosylation	gi|13124891|ref|NP_065207.2|/0/1
140890	6935	1.07663	5.33863	2.30994	Up	1.02156e-43	2.83713e-42	SREK1	splicing regulatory glutamine/lysine-rich protein 1	K13165	GO:0030529//ribonucleoprotein complex;GO:0043231//intracellular membrane-bounded organelle	GO:0005488//binding	GO:0006396//RNA processing	gi|426384528|ref|XP_004058814.1|/8.64223e-146/1
26146	4183	2.19886	5.33821	1.2796	Up	1.23094e-12	7.25439e-12	TRAF3IP1	TNF receptor-associated factor 3 interacting protein 1	K11447;K00939;K00591	GO:0043232	GO:0005488//binding	-	gi|213385278|ref|NP_001132962.1|/0/1
57583	5397	2.56639	5.33794	1.05654	Up	4.41884e-12	2.50753e-11	TMEM181	transmembrane protein 181	K11447;K06264;K00939	GO:0031224//intrinsic to membrane	GO:0005488//binding	GO:0051704	gi|7243227|dbj|BAA92661.1|/0/1
163049	2495	1.43123	5.33278	1.89763	Up	2.80406e-13	1.73514e-12	ZNF791	zinc finger protein 791	K09228	GO:0043231//intracellular membrane-bounded organelle	GO:0003676//nucleic acid binding;GO:0046914//transition metal ion binding	GO:0006351//transcription, DNA-dependent	gi|190886444|ref|NP_699189.2|/0/1
5728	5572	2.0197	5.31564	1.3961	Up	2.1056e-18	1.8181e-17	PTEN	phosphatase and tensin homolog	K01110	GO:0005624//membrane fraction;GO:0016604//nuclear body;GO:0030425//dendrite;GO:0044444//cytoplasmic part;GO:0044459//plasma membrane part	GO:0004721//phosphoprotein phosphatase activity;GO:0019904//protein domain specific binding;GO:0034593//phosphatidylinositol bisphosphate phosphatase activity;GO:0034594//phosphatidylinositol trisphosphate phosphatase activity;GO:0046872//metal ion binding;GO:0070851//growth factor receptor binding	GO:0001783//B cell apoptotic process;GO:0001932//regulation of protein phosphorylation;GO:0001953//negative regulation of cell-matrix adhesion;GO:0003006//developmental process involved in reproduction;GO:0006470//protein dephosphorylation;GO:0007169//transmembrane receptor protein tyrosine kinase signaling pathway;GO:0007611//learning or memory;GO:0008285//negative regulation of cell proliferation;GO:0009746;GO:0010038//response to metal ion;GO:0010741//negative regulation of intracellular protein kinase cascade;GO:0012502//induction of programmed cell death;GO:0014706//striated muscle tissue development;GO:0016055//Wnt receptor signaling pathway;GO:0016477//cell migration;GO:0031175//neuron projection development;GO:0031647//regulation of protein stability;GO:0031667//response to nutrient levels;GO:0042981//regulation of apoptotic process;GO:0043388//positive regulation of DNA binding;GO:0043627//response to estrogen stimulus;GO:0045806//negative regulation of endocytosis;GO:0046488//phosphatidylinositol metabolic process;GO:0046838//phosphorylated carbohydrate dephosphorylation;GO:0048017//inositol lipid-mediated signaling;GO:0048167//regulation of synaptic plasticity;GO:0048513//organ development;GO:0048646//anatomical structure formation involved in morphogenesis;GO:0050851//antigen receptor-mediated signaling pathway;GO:0051726//regulation of cell cycle	gi|441642378|ref|XP_003262607.2|/0/1
152503	5291	2.37239	5.31367	1.16337	Up	1.42879e-13	9.0483e-13	SH3D19	SH3 domain containing 19	K12470;K13738	GO:0016020//membrane;GO:0031981//nuclear lumen;GO:0044444//cytoplasmic part	GO:0005515//protein binding	GO:0031331;GO:0048193//Golgi vesicle transport	gi|426345681|ref|XP_004040532.1|/0/1
113230	1329	2.44265	5.31045	1.12038	Up	0.00034392	0.000960158	LOC113230	uncharacterized LOC113230	-	-	-	-	gi|172045854|sp|Q96FF7.3|YS003_HUMAN/1.79158e-111/1
5927	10835	2.43684	5.30706	1.1229	Up	8.30512e-25	1.04662e-23	KDM5A	lysine (K)-specific demethylase 5A	K11446	GO:0031981//nuclear lumen;GO:0043234//protein complex	GO:0001071//nucleic acid binding transcription factor activity;GO:0003676//nucleic acid binding;GO:0016701//oxidoreductase activity, acting on single donors with incorporation of molecular oxygen;GO:0030528//transcription regulator activity;GO:0046914//transition metal ion binding	GO:0006325//chromatin organization;GO:0006351//transcription, DNA-dependent;GO:0032501//multicellular organismal process	gi|68533053|dbj|BAE06081.1|/0/1
284161	3296	2.39663	5.30049	1.14512	Up	8.91666e-09	3.97452e-08	GDPD1	glycerophosphodiester phosphodiesterase domain containing 1	K01126;K11447;K00939	GO:0031224//intrinsic to membrane;GO:0044424//intracellular part	GO:0008081//phosphoric diester hydrolase activity;GO:0043169//cation binding	GO:0019400	gi|260763880|ref|NP_001159466.1|/3.62513e-158/1
80007	3102	1.88373	5.2963	1.4914	Up	7.80962e-12	4.35851e-11	C10orf88	chromosome 10 open reading frame 88	-	-	GO:0005515//protein binding	-	gi|156139127|ref|NP_079218.2|/0/1
26098	4698	1.58928	5.29483	1.73621	Up	5.05124e-21	5.12115e-20	C10orf137	chromosome 10 open reading frame 137	-	GO:0043231//intracellular membrane-bounded organelle	-	-	gi|321117522|ref|NP_001189367.1|/0/1
641	4528	1.36218	5.2892	1.95713	Up	1.2285e-23	1.43502e-22	BLM	Bloom syndrome, RecQ helicase-like	K10901	GO:0000795//synaptonemal complex;GO:0016604//nuclear body;GO:0034399//nuclear periphery;GO:0043073//germ cell nucleus	GO:0000217//DNA secondary structure binding;GO:0003690//double-stranded DNA binding;GO:0004003//ATP-dependent DNA helicase activity;GO:0005515//protein binding;GO:0032559	GO:0000019//regulation of mitotic recombination;GO:0000077//DNA damage checkpoint;GO:0000725//recombinational repair;GO:0006461//protein complex assembly;GO:0006996//organelle organization;GO:0009207;GO:0010212//response to ionizing radiation;GO:0030217//T cell differentiation;GO:0042102//positive regulation of T cell proliferation;GO:0045005//maintenance of fidelity involved in DNA-dependent DNA replication;GO:0051319;GO:0065009	gi|4557365|ref|NP_000048.1|/0/1
23122	7155	2.20805	5.28767	1.25986	Up	6.29602e-20	5.94436e-19	CLASP2	cytoplasmic linker associated protein 2	-	GO:0000776//kinetochore;GO:0005876//spindle microtubule;GO:0044431//Golgi apparatus part	GO:0008017//microtubule binding;GO:0031127//alpha-(1,2)-fucosyltransferase activity	GO:0006935//chemotaxis;GO:0007019//microtubule depolymerization;GO:0007067//mitosis	gi|333440449|ref|NP_055912.2|/0/1
205564	6324	2.37842	5.28728	1.15252	Up	1.19903e-15	8.75372e-15	SENP5	SUMO1/sentrin specific peptidase 5	K08594	GO:0031981//nuclear lumen	GO:0070011//peptidase activity, acting on L-amino acid peptides	GO:0009987//cellular process;GO:0019538//protein metabolic process	gi|159032029|ref|NP_689912.2|/0/1
79876	3044	2.38175	5.28319	1.14939	Up	3.15862e-08	1.33804e-07	UBA5	ubiquitin-like modifier activating enzyme 5	K12164	GO:0016234//inclusion body;GO:0043231//intracellular membrane-bounded organelle	GO:0008641//small protein activating enzyme activity;GO:0016614//oxidoreductase activity, acting on CH-OH group of donors;GO:0032559;GO:0043169//cation binding	GO:0032446//protein modification by small protein conjugation	gi|13376212|ref|NP_079094.1|/1.41465e-176/1
84938	2738	1.8575	5.28206	1.50773	Up	9.85386e-11	5.06079e-10	ATG4C	autophagy related 4C, cysteine peptidase	K08342	GO:0044444//cytoplasmic part	GO:0004175//endopeptidase activity	GO:0006605//protein targeting;GO:0007033//vacuole organization;GO:0019538//protein metabolic process;GO:0044248//cellular catabolic process	gi|30410844|ref|NP_116241.2|/0/1
9134	2739	1.22472	5.28013	2.10813	Up	3.24322e-16	2.4544e-15	CCNE2	cyclin E2	K06626	GO:0031981//nuclear lumen;GO:0044444//cytoplasmic part	GO:0005488//binding;GO:0019887//protein kinase regulator activity	GO:0006259//DNA metabolic process;GO:0007050//cell cycle arrest	gi|17318565|ref|NP_477097.1|/0/1
57606	6011	2.05222	5.27388	1.36168	Up	6.46514e-19	5.73447e-18	SLAIN2	SLAIN motif family, member 2	-	-	-	-	gi|397490173|ref|XP_003816082.1|/0/1
54622	2501	1.55759	5.27373	1.7595	Up	5.08742e-12	2.87856e-11	ARL15	ADP-ribosylation factor-like 15	K07977;K07941;K07962	-	GO:0032561//guanyl ribonucleotide binding	-	gi|148686435|gb|EDL18382.1|/5.54026e-121/1
57226	5530	2.3677	5.27232	1.15495	Up	7.1003e-14	4.59754e-13	LYRM2	LYR motif containing 2	K12824	-	-	-	gi|426381360|ref|XP_004057313.1|/1.3718e-21/1
63939	5119	2.05046	5.2662	1.36081	Up	2.69504e-16	2.05014e-15	FAM217B	family with sequence similarity 217, member B	K09228;K11447;K01539;K00939	-	-	-	gi|50949372|emb|CAB70739.2|/2.12649e-116/1
7473	3385	2.55739	5.26367	1.0414	Up	7.60146e-08	3.09337e-07	WNT3	wingless-type MMTV integration site family, member 3	K00312	GO:0005626//insoluble fraction;GO:0005768//endosome;GO:0031012//extracellular matrix;GO:0044425//membrane part	GO:0001664//G-protein coupled receptor binding;GO:0060089	GO:0000122//negative regulation of transcription from RNA polymerase II promoter;GO:0001704//formation of primary germ layer;GO:0003002//regionalization;GO:0006935//chemotaxis;GO:0007420//brain development;GO:0008283//cell proliferation;GO:0009798//axis specification;GO:0010551;GO:0030326//embryonic limb morphogenesis;GO:0030517//negative regulation of axon extension;GO:0032526//response to retinoic acid;GO:0035567//non-canonical Wnt receptor signaling pathway;GO:0042471//ear morphogenesis;GO:0048672//positive regulation of collateral sprouting;GO:0060061//Spemann organizer formation;GO:0060070//canonical Wnt receptor signaling pathway;GO:0060429//epithelium development	gi|13540477|ref|NP_110380.1|/0/1
54556	2221	1.75396	5.26137	1.58482	Up	1.66415e-09	7.85389e-09	ING3	inhibitor of growth family, member 3	K11319	GO:0043189//H4/H2A histone acetyltransferase complex	GO:0004468//lysine N-acetyltransferase activity;GO:0046914//transition metal ion binding	GO:0006351//transcription, DNA-dependent;GO:0006915//apoptotic process;GO:0016573//histone acetylation;GO:0050789//regulation of biological process	gi|6841252|gb|AAF28979.1|AF161419_1/9.07682e-54/1
5229	2727	1.98404	5.26094	1.40688	Up	9.52928e-10	4.58093e-09	PGGT1B	protein geranylgeranyltransferase type I, beta subunit	K11713	GO:0043234//protein complex	GO:0004661//protein geranylgeranyltransferase activity;GO:0008289//lipid binding;GO:0046914//transition metal ion binding	GO:0008283//cell proliferation;GO:0010033//response to organic substance;GO:0010558;GO:0018342//protein prenylation;GO:0051726//regulation of cell cycle	gi|167860116|ref|NP_005014.2|/0/1
157769	5347	1.63923	5.25802	1.6815	Up	1.37476e-22	1.51906e-21	FAM91A1	family with sequence similarity 91, member A1	-	-	-	-	gi|84000432|ref|NP_659400.2|/0/1
8087	8911	1.67578	5.23245	1.64265	Up	2.8342e-35	5.73363e-34	FXR1	fragile X mental retardation, autosomal homolog 1	K15516	GO:0030529//ribonucleoprotein complex;GO:0031981//nuclear lumen	GO:0003676//nucleic acid binding	GO:0012501//programmed cell death;GO:0048513//organ development;GO:0048869//cellular developmental process	gi|426343008|ref|XP_004038113.1|/0/1
23405	10323	1.14258	5.21163	2.18944	Up	7.54118e-59	3.51655e-57	DICER1	dicer 1, ribonuclease type III	K11592	GO:0031332;GO:0044444//cytoplasmic part	GO:0003723//RNA binding;GO:0016891//endoribonuclease activity, producing 5'-phosphomonoesters;GO:0032559;GO:0042623//ATPase activity, coupled;GO:0043169//cation binding	GO:0006357//regulation of transcription from RNA polymerase II promoter;GO:0010624;GO:0016246//RNA interference;GO:0022011//myelination in peripheral nervous system;GO:0031641//regulation of myelination;GO:0035196//production of miRNAs involved in gene silencing by miRNA;GO:0048858//cell projection morphogenesis	gi|307133775|ref|NP_001182502.1|/0/1
64750	3866	2.12724	5.20731	1.29155	Up	1.11428e-11	6.12923e-11	SMURF2	SMAD specific E3 ubiquitin protein ligase 2	K04678	GO:0043231//intracellular membrane-bounded organelle;GO:0043234//protein complex;GO:0044425//membrane part;GO:0044444//cytoplasmic part	GO:0005126//cytokine receptor binding;GO:0019787//small conjugating protein ligase activity	GO:0007179//transforming growth factor beta receptor signaling pathway;GO:0016567//protein ubiquitination;GO:0019941//modification-dependent protein catabolic process	gi|441662648|ref|XP_003262678.2|/0/1
8036	3962	1.72065	5.19795	1.59499	Up	8.08706e-16	5.98109e-15	SHOC2	soc-2 suppressor of clear homolog (C. elegans)	K12796	GO:0008287//protein serine/threonine phosphatase complex;GO:0043231//intracellular membrane-bounded organelle	GO:0019208//phosphatase regulator activity;GO:0019902//phosphatase binding	GO:0007169//transmembrane receptor protein tyrosine kinase signaling pathway;GO:0046578//regulation of Ras protein signal transduction	gi|40788390|dbj|BAA74885.2|/0/1
100652772	3304	1.83406	5.1826	1.49864	Up	2.36594e-12	1.37181e-11	LOC100652772	uncharacterized LOC100652772	K11447;K00939	-	-	-	gi|332257439|ref|XP_003277811.1|/3.70277e-59/1
54619	4153	1.79785	5.18176	1.52717	Up	1.52924e-15	1.10954e-14	CCNJ	cyclin J	K06627	GO:0043231//intracellular membrane-bounded organelle	-	-	gi|40254889|ref|NP_061957.2|/0/1
22847	7730	1.0079	5.17873	2.36124	Up	2.30584e-48	7.72127e-47	ZNF507	zinc finger protein 507	K09228	GO:0043231//intracellular membrane-bounded organelle	GO:0003676//nucleic acid binding;GO:0046914//transition metal ion binding	-	gi|34365181|emb|CAE45937.1|/0/1
10827	2886	1.87473	5.17154	1.46391	Up	1.27925e-10	6.5224e-10	FAM114A2	family with sequence similarity 114, member A2	-	-	GO:0000166//nucleotide binding	-	gi|93102375|ref|NP_061161.2|/0/1
4856	2601	1.45611	5.15993	1.82524	Up	9.11162e-13	5.43175e-12	NOV	nephroblastoma overexpressed	K06827	GO:0043005//neuron projection;GO:0044297//cell body;GO:0044421//extracellular region part	GO:0005102//receptor binding;GO:0019838//growth factor binding	GO:0016049//cell growth	gi|4505423|ref|NP_002505.1|/0/1
5783	8588	1.32301	5.1598	1.96349	Up	1.43953e-42	3.85189e-41	PTPN13	protein tyrosine phosphatase, non-receptor type 13 (APO-1/CD95 (Fas)-associated phosphatase)	K02374	GO:0016020//membrane;GO:0043232	GO:0004721//phosphoprotein phosphatase activity;GO:0005488//binding	GO:0006464//cellular protein modification process	gi|5453992|ref|NP_006255.1|/0/1
83480	1862	2.20836	5.15733	1.22365	Up	7.25302e-06	2.45538e-05	PUS3	pseudouridylate synthase 3	K01855	GO:0043231//intracellular membrane-bounded organelle	GO:0003676//nucleic acid binding;GO:0016866//intramolecular transferase activity	GO:0001522//pseudouridine synthesis;GO:0006399//tRNA metabolic process	gi|199559785|ref|NP_112597.3|/0/1
64328	9902	1.1693	5.15279	2.13971	Up	2.41368e-54	9.77707e-53	XPO4	exportin 4	-	GO:0043231//intracellular membrane-bounded organelle	GO:0005488//binding	GO:0006810//transport	gi|148886661|ref|NP_071904.4|/0/1
51715	3037	1.71026	5.14299	1.58839	Up	2.80874e-12	1.62e-11	RAB23	RAB23, member RAS oncogene family	K06234	GO:0016020//membrane	GO:0032561//guanyl ribonucleotide binding	GO:0006810//transport;GO:0007224//smoothened signaling pathway;GO:0009953//dorsal/ventral pattern formation;GO:0030162//regulation of proteolysis;GO:0030326//embryonic limb morphogenesis;GO:0035556//intracellular signal transduction;GO:0048731	gi|34485714|ref|NP_057361.3|/1.2544e-130/1
58493	1532	2.47215	5.13543	1.05472	Up	0.000317284	0.000889468	INIP	INTS3 and NABP interacting protein	K14693;K11447;K00939	GO:0031981//nuclear lumen;GO:0043234//protein complex	GO:0005488//binding	GO:0006259//DNA metabolic process;GO:0009314//response to radiation;GO:0033554//cellular response to stress	gi|6841232|gb|AAF28969.1|AF161409_1/4.16146e-62/1
490	6950	1.77495	5.11069	1.52574	Up	1.22706e-24	1.52021e-23	ATP2B1	ATPase, Ca++ transporting, plasma membrane 1	K05850	GO:0016021//integral to membrane;GO:0044459//plasma membrane part	GO:0019829//cation-transporting ATPase activity;GO:0019904//protein domain specific binding;GO:0032559;GO:0043169//cation binding;GO:0046873//metal ion transmembrane transporter activity	GO:0001775//cell activation;GO:0006816//calcium ion transport;GO:0006950//response to stress;GO:0007417//central nervous system development;GO:0007599//hemostasis;GO:0008285//negative regulation of cell proliferation;GO:0009206;GO:0033280//response to vitamin D;GO:0051412//response to corticosterone stimulus	gi|48255947|ref|NP_001001323.1|/0/1
26256	2333	2.31911	5.10798	1.13918	Up	2.3065e-06	8.19157e-06	CABYR	calcium binding tyrosine-(Y)-phosphorylation regulated	-	GO:0005929//cilium;GO:0019861//flagellum;GO:0043231//intracellular membrane-bounded organelle;GO:0043232;GO:0044446//intracellular organelle part	GO:0019887//protein kinase regulator activity;GO:0019900//kinase binding;GO:0019904//protein domain specific binding;GO:0046872//metal ion binding;GO:0046983//protein dimerization activity	GO:0003006//developmental process involved in reproduction;GO:0019222//regulation of metabolic process;GO:0023052//signaling;GO:0048870//cell motility;GO:0050789//regulation of biological process	gi|332225741|ref|XP_003262042.1|/1.30288e-111/1
24138	4034	2.06548	5.10517	1.30548	Up	4.31852e-12	2.45377e-11	IFIT5	interferon-induced protein with tetratricopeptide repeats 5	K14217	-	-	-	gi|6912630|ref|NP_036552.1|/0/1
56938	7411	1.73754	5.10502	1.55487	Up	7.83376e-27	1.09213e-25	ARNTL2	aryl hydrocarbon receptor nuclear translocator-like 2	K09099	GO:0043231//intracellular membrane-bounded organelle	GO:0001071//nucleic acid binding transcription factor activity;GO:0003676//nucleic acid binding;GO:0060089	GO:0006355//regulation of transcription, DNA-dependent;GO:0009605//response to external stimulus;GO:0048511//rhythmic process	gi|351721480|ref|NP_001234933.1|/0/1
56852	5739	1.33871	5.10048	1.92978	Up	4.80334e-28	7.14405e-27	RAD18	RAD18 homolog (S. cerevisiae)	K10627	GO:0043231//intracellular membrane-bounded organelle;GO:0044427//chromosomal part	GO:0000217//DNA secondary structure binding;GO:0003824//catalytic activity;GO:0019899//enzyme binding;GO:0046914//transition metal ion binding	GO:0006259//DNA metabolic process	gi|256818821|ref|NP_064550.3|/0/1
54842	4797	2.07531	5.08908	1.29408	Up	6.77448e-14	4.39628e-13	MFSD6	major facilitator superfamily domain containing 6	-	GO:0031224//intrinsic to membrane	-	GO:0006810//transport	gi|144953907|ref|NP_060164.3|/0/1
6868	3572	2.27204	5.08528	1.16234	Up	2.9502e-09	1.36846e-08	ADAM17	ADAM metallopeptidase domain 17	K06059	GO:0001726//ruffle;GO:0005856//cytoskeleton;GO:0005924//cell-substrate adherens junction;GO:0016021//integral to membrane	GO:0004175//endopeptidase activity;GO:0005126//cytokine receptor binding;GO:0019904//protein domain specific binding;GO:0046914//transition metal ion binding	GO:0001818//negative regulation of cytokine production;GO:0001819//positive regulation of cytokine production;GO:0002237//response to molecule of bacterial origin;GO:0002444;GO:0002460//adaptive immune response based on somatic recombination of immune receptors built from immunoglobulin superfamily domains;GO:0002690//positive regulation of leukocyte chemotaxis;GO:0006509//membrane protein ectodomain proteolysis;GO:0007155//cell adhesion;GO:0007179//transforming growth factor beta receptor signaling pathway;GO:0008283//cell proliferation;GO:0016049//cell growth;GO:0030217//T cell differentiation;GO:0031657;GO:0043066//negative regulation of apoptotic process;GO:0044319//wound healing, spreading of cells;GO:0045741//positive regulation of epidermal growth factor-activated receptor activity;GO:0055094//response to lipoprotein particle stimulus	gi|73747889|ref|NP_003174.3|/0/1
80745	2345	1.19976	5.08184	2.0826	Up	2.02794e-13	1.26827e-12	THUMPD2	THUMP domain containing 2	-	-	GO:0016741	-	gi|254553431|ref|NP_079540.2|/0/1
5243	4718	1.33026	5.0762	1.93204	Up	2.92864e-23	3.34756e-22	ABCB1	ATP-binding cassette, sub-family B (MDR/TAP), member 1	K05658	GO:0005626//insoluble fraction;GO:0005911//cell-cell junction;GO:0012505//endomembrane system;GO:0031224//intrinsic to membrane	GO:0032559;GO:0042626//ATPase activity, coupled to transmembrane movement of substances	GO:0006810//transport;GO:0009207;GO:0042221//response to chemical stimulus	gi|158261341|dbj|BAF82848.1|/0/1
6641	4975	2.04456	5.06979	1.31013	Up	1.48119e-14	1.00888e-13	SNTB1	syntrophin, beta 1 (dystrophin-associated protein A1, 59kDa, basic component 1)	K12076;K12196	GO:0043232;GO:0043234//protein complex;GO:0044459//plasma membrane part	GO:0008092//cytoskeletal protein binding;GO:0019904//protein domain specific binding	GO:0003012//muscle system process	gi|11321640|ref|NP_066301.1|/0/1
55327	4866	1.89022	5.06447	1.42186	Up	5.87484e-16	4.38369e-15	LIN7C	lin-7 homolog C (C. elegans)	K12075	GO:0005624//membrane fraction;GO:0043296//apical junction complex;GO:0044430//cytoskeletal part	GO:0019904//protein domain specific binding	GO:0001505//regulation of neurotransmitter levels;GO:0016192//vesicle-mediated transport	gi|431915664|gb|ELK15997.1|/2.3441e-97/1
7368	2906	2.30867	5.05632	1.13103	Up	1.79849e-07	7.09547e-07	UGT8	UDP glycosyltransferase 8	K04628	GO:0031224//intrinsic to membrane	GO:0035250//UDP-galactosyltransferase activity	GO:0007399//nervous system development	gi|40254471|ref|NP_003351.2|/0/1
8731	6203	2.32015	5.05468	1.1234	Up	3.13314e-14	2.08876e-13	RNMT	RNA (guanine-7-) methyltransferase	K00565	GO:0031981//nuclear lumen	GO:0003676//nucleic acid binding;GO:0008170//N-methyltransferase activity	GO:0006351//transcription, DNA-dependent;GO:0006397//mRNA processing	gi|4506567|ref|NP_003790.1|/0/1
80329	3160	2.05461	5.05264	1.29817	Up	1.29012e-09	6.13978e-09	ULBP1	UL16 binding protein 1	K07986	GO:0031224//intrinsic to membrane;GO:0042611;GO:0043231//intracellular membrane-bounded organelle	GO:0004888//transmembrane signaling receptor activity	GO:0002682//regulation of immune system process;GO:0046649//lymphocyte activation	gi|24020880|gb|AAN40838.1|AF346595_1/1.00694e-130/1
57102	3830	1.24314	5.0448	2.02081	Up	3.95804e-20	3.76732e-19	C12orf4	chromosome 12 open reading frame 4	-	-	-	-	gi|9966847|ref|NP_065107.1|/0/1
54542	3991	2.08773	5.04422	1.27269	Up	1.90076e-11	1.02659e-10	RC3H2	ring finger and CCCH-type domains 2	K15690	GO:0005626//insoluble fraction;GO:0044444//cytoplasmic part	GO:0003676//nucleic acid binding;GO:0046914//transition metal ion binding	-	gi|156105699|ref|NP_061323.2|/0/1
6617	2684	1.04823	5.04347	2.26646	Up	1.40261e-16	1.08386e-15	SNAPC1	small nuclear RNA activating complex, polypeptide 1, 43kDa	K15208;K08268	GO:0031981//nuclear lumen	GO:0003676//nucleic acid binding	GO:0006351//transcription, DNA-dependent	gi|4507101|ref|NP_003073.1|/0/1
7003	9433	1.86984	5.04102	1.4308	Up	1.26332e-29	2.03941e-28	TEAD1	TEA domain family member 1 (SV40 transcriptional enhancer factor)	K09448	GO:0043231//intracellular membrane-bounded organelle;GO:0043234//protein complex	GO:0001071//nucleic acid binding transcription factor activity;GO:0003676//nucleic acid binding;GO:0030528//transcription regulator activity	GO:0006357//regulation of transcription from RNA polymerase II promoter;GO:0035556//intracellular signal transduction;GO:0048513//organ development	gi|402894196|ref|XP_003910256.1|/0/1
79718	6550	1.98246	5.03419	1.34447	Up	2.89538e-19	2.6251e-18	TBL1XR1	transducin (beta)-like 1 X-linked receptor 1	K04508	GO:0005819//spindle;GO:0016585//chromatin remodeling complex;GO:0031981//nuclear lumen	GO:0003712//transcription cofactor activity;GO:0005515//protein binding;GO:0030528//transcription regulator activity;GO:0043565//sequence-specific DNA binding	GO:0000122//negative regulation of transcription from RNA polymerase II promoter;GO:0006325//chromatin organization;GO:0006511//ubiquitin-dependent protein catabolic process;GO:0006629//lipid metabolic process;GO:0016055//Wnt receptor signaling pathway	gi|297286377|ref|XP_001101823.2|/0/1
60684	4564	1.63595	5.01933	1.61737	Up	9.36668e-18	7.78196e-17	TRAPPC11	trafficking protein particle complex 11	-	-	-	-	gi|395735539|ref|XP_002815382.2|/0/1
26047	9894	2.09988	5.01663	1.25641	Up	1.4961e-25	1.95841e-24	CNTNAP2	contactin associated protein-like 2	K07380	GO:0005887//integral to plasma membrane;GO:0032589//neuron projection membrane;GO:0033267//axon part	GO:0005515//protein binding	GO:0007154//cell communication;GO:0008037//cell recognition;GO:0008104//protein localization;GO:0021536//diencephalon development;GO:0021544//subpallium development;GO:0021987//cerebral cortex development;GO:0023052//signaling;GO:0045161//neuronal ion channel clustering;GO:0050896//response to stimulus	gi|4240225|dbj|BAA74891.1|/0/1
55172	2976	1.92712	5.01514	1.37984	Up	7.82132e-10	3.77848e-09	DNAAF2	dynein, axonemal, assembly factor 2	-	GO:0044424//intracellular part	-	GO:0001539//ciliary or flagellar motility;GO:0033189//response to vitamin A;GO:0043623//cellular protein complex assembly	gi|145580588|ref|NP_060609.2|/0/1
79577	5942	1.51151	5.00411	1.72712	Up	1.16667e-24	1.45153e-23	CDC73	cell division cycle 73	K15175	GO:0008023//transcription elongation factor complex	GO:0005488//binding	GO:0006513//protein monoubiquitination;GO:0016574//histone ubiquitination;GO:0030099//myeloid cell differentiation;GO:0032583	gi|22122445|ref|NP_666103.1|/0/1
4194	10090	2.01619	4.99944	1.31013	Up	1.39001e-27	2.01787e-26	MDM4	Mdm4 p53 binding protein homolog (mouse)	K10127	GO:0043231//intracellular membrane-bounded organelle	GO:0005515//protein binding;GO:0046914//transition metal ion binding	GO:0000320//re-entry into mitotic cell cycle;GO:0006357//regulation of transcription from RNA polymerase II promoter;GO:0006915//apoptotic process;GO:0007050//cell cycle arrest;GO:0008283//cell proliferation;GO:0009895;GO:0031647//regulation of protein stability;GO:0065003	gi|88702791|ref|NP_002384.2|/0/1
5994	2825	2.41317	4.99652	1.05	Up	1.47132e-06	5.31563e-06	RFXAP	regulatory factor X-associated protein	K08063	-	GO:0003712//transcription cofactor activity	-	gi|296203726|ref|XP_002749059.1|/1.3414e-86/1
4897	6406	1.28378	4.98481	1.95713	Up	5.33128e-31	9.20667e-30	NRCAM	neuronal cell adhesion molecule	K06756	GO:0009986//cell surface;GO:0016021//integral to membrane;GO:0043005//neuron projection	GO:0008092//cytoskeletal protein binding	GO:0001558//regulation of cell growth;GO:0006935//chemotaxis;GO:0007155//cell adhesion;GO:0007409//axonogenesis;GO:0016477//cell migration;GO:0033036;GO:0045161//neuronal ion channel clustering;GO:0045597//positive regulation of cell differentiation;GO:0050877//neurological system process	gi|81158226|ref|NP_001032209.1|/0/1
5151	3931	2.00949	4.97405	1.30759	Up	1.41163e-11	7.69739e-11	PDE8A	phosphodiesterase 8A	K01120	GO:0044444//cytoplasmic part	GO:0004114//3',5'-cyclic-nucleotide phosphodiesterase activity;GO:0004871//signal transducer activity;GO:0043169//cation binding	GO:0006351//transcription, DNA-dependent;GO:0009123	gi|47132537|ref|NP_775656.1|/0/1
27340	9029	0.934804	4.97186	2.41105	Up	2.3358e-55	9.80033e-54	UTP20	UTP20, small subunit (SSU) processome component, homolog (yeast)	K14772	GO:0030684//preribosome;GO:0031981//nuclear lumen	GO:0005488//binding	GO:0000462//maturation of SSU-rRNA from tricistronic rRNA transcript (SSU-rRNA, 5.8S rRNA, LSU-rRNA);GO:0008283//cell proliferation	gi|120587023|ref|NP_055318.2|/0/1
5238	6243	2.28795	4.9667	1.11823	Up	5.37934e-14	3.51557e-13	PGM3	phosphoglucomutase 3	K01836	GO:0044444//cytoplasmic part	GO:0016868//intramolecular transferase activity, phosphotransferases;GO:0046872//metal ion binding	GO:0006006//glucose metabolic process;GO:0006045//N-acetylglucosamine biosynthetic process;GO:0006487//protein N-linked glycosylation;GO:0009790//embryo development;GO:0048534	gi|315707010|ref|NP_001186848.1|/0/1
11193	2354	1.10324	4.96411	2.16979	Up	8.16354e-14	5.25889e-13	WBP4	WW domain binding protein 4	K13220	GO:0016604//nuclear body;GO:0030529//ribonucleoprotein complex	GO:0005515//protein binding;GO:0046914//transition metal ion binding	GO:0000398//mRNA splicing, via spliceosome	gi|6005948|ref|NP_009118.1|/3.63829e-167/1
84188	5292	1.71761	4.96286	1.53077	Up	1.06199e-18	9.30701e-18	FAR1	fatty acyl CoA reductase 1	K13356	GO:0031224//intrinsic to membrane;GO:0044439	GO:0005488//binding;GO:0016620//oxidoreductase activity, acting on the aldehyde or oxo group of donors, NAD or NADP as acceptor	GO:0006633//fatty acid biosynthetic process;GO:0045017//glycerolipid biosynthetic process	gi|60219501|emb|CAI56762.1|/0/1
4089	8789	1.96991	4.96282	1.33303	Up	1.12214e-24	1.39711e-23	SMAD4	SMAD family member 4	K04501	GO:0005667//transcription factor complex;GO:0005815//microtubule organizing center	GO:0001071//nucleic acid binding transcription factor activity;GO:0005072//transforming growth factor beta receptor, cytoplasmic mediator activity;GO:0030528//transcription regulator activity;GO:0042802//identical protein binding;GO:0043565//sequence-specific DNA binding;GO:0046332//SMAD binding	GO:0000578//embryonic axis specification;GO:0001837//epithelial to mesenchymal transition;GO:0001934//positive regulation of protein phosphorylation;GO:0003002//regionalization;GO:0006357//regulation of transcription from RNA polymerase II promoter;GO:0006950//response to stress;GO:0007179//transforming growth factor beta receptor signaling pathway;GO:0007369//gastrulation;GO:0008283//cell proliferation;GO:0009895;GO:0010941//regulation of cell death;GO:0016049//cell growth;GO:0032906;GO:0042307//positive regulation of protein import into nucleus;GO:0043009//chordate embryonic development;GO:0045165//cell fate commitment;GO:0048646//anatomical structure formation involved in morphogenesis;GO:0048754//branching morphogenesis of an epithelial tube;GO:0065009;GO:0072075//metanephric mesenchyme development;GO:0072076//nephrogenic mesenchyme development	gi|4885457|ref|NP_005350.1|/0/1
55325	2379	2.13781	4.96058	1.21437	Up	7.53174e-07	2.79342e-06	UFSP2	UFM1-specific peptidase 2	-	GO:0043231//intracellular membrane-bounded organelle	GO:0008234//cysteine-type peptidase activity;GO:0016788//hydrolase activity, acting on ester bonds	-	gi|227498137|ref|NP_060829.2|/0/1
687	5208	2.07776	4.95405	1.25358	Up	5.7384e-14	3.74466e-13	KLF9	Kruppel-like factor 9	K09208	GO:0043231//intracellular membrane-bounded organelle	GO:0001071//nucleic acid binding transcription factor activity;GO:0003676//nucleic acid binding;GO:0046914//transition metal ion binding	GO:0006355//regulation of transcription, DNA-dependent;GO:0007275//multicellular organismal development;GO:0030518//intracellular steroid hormone receptor signaling pathway	gi|4557375|ref|NP_001197.1|/4.265e-129/1
143686	9443	1.00841	4.94992	2.29532	Up	2.37686e-54	9.65016e-53	SESN3	sestrin 3	K10141	GO:0043231//intracellular membrane-bounded organelle	-	GO:0022402//cell cycle process	gi|410972421|ref|XP_003992658.1|/0/1
196	6247	1.29914	4.945	1.92842	Up	1.7496e-29	2.80639e-28	AHR	aryl hydrocarbon receptor	K09093	GO:0031981//nuclear lumen;GO:0034751//aryl hydrocarbon receptor complex;GO:0044444//cytoplasmic part	GO:0001071//nucleic acid binding transcription factor activity;GO:0004872//receptor activity;GO:0031072//heat shock protein binding;GO:0043565//sequence-specific DNA binding;GO:0046983//protein dimerization activity	GO:0001655//urogenital system development;GO:0001944//vasculature development;GO:0012501//programmed cell death;GO:0022602//ovulation cycle process;GO:0023052//signaling;GO:0042100//B cell proliferation;GO:0043627//response to estrogen stimulus;GO:0045898//regulation of RNA polymerase II transcriptional preinitiation complex assembly;GO:0051384//response to glucocorticoid stimulus	gi|4502003|ref|NP_001612.1|/0/1
5771	3418	1.9945	4.94205	1.30908	Up	3.30822e-10	1.63735e-09	PTPN2	protein tyrosine phosphatase, non-receptor type 2	K01104	GO:0031981//nuclear lumen	GO:0004721//phosphoprotein phosphatase activity;GO:0004725//protein tyrosine phosphatase activity;GO:0004871//signal transducer activity;GO:0005488//binding	GO:0001959//regulation of cytokine-mediated signaling pathway;GO:0006464//cellular protein modification process;GO:0006470//protein dephosphorylation;GO:0007169//transmembrane receptor protein tyrosine kinase signaling pathway	gi|333108235|ref|NP_001193942.1|/0/1
55074	4716	0.803082	4.93115	2.61831	Up	3.18494e-32	5.76042e-31	OXR1	oxidation resistance 1	K10352;K08282;K12587	GO:0031981//nuclear lumen	-	GO:0006950//response to stress;GO:0009056//catabolic process	gi|426235750|ref|XP_004011843.1|/4.77425e-139/1
54812	4135	1.7795	4.92452	1.46851	Up	4.9339e-14	3.23649e-13	AFTPH	aftiphilin	-	GO:0030130//clathrin coat of trans-Golgi network vesicle;GO:0031981//nuclear lumen	GO:0005515//protein binding	GO:0006810//transport	gi|50409939|ref|NP_982261.2|/0/1
51496	4875	1.19863	4.91272	2.03514	Up	8.3478e-25	1.05125e-23	CTDSPL2	CTD (carboxy-terminal domain, RNA polymerase II, polypeptide A) small phosphatase like 2	K15731	-	GO:0016791//phosphatase activity	-	gi|100815975|ref|NP_057480.2|/0/1
10111	6597	0.754531	4.91064	2.70226	Up	8.45418e-46	2.55369e-44	RAD50	RAD50 homolog (S. cerevisiae)	K10866	GO:0000781//chromosome, telomeric region;GO:0031981//nuclear lumen;GO:0043234//protein complex	GO:0003676//nucleic acid binding;GO:0003678//DNA helicase activity;GO:0004520//endodeoxyribonuclease activity;GO:0004527//exonuclease activity;GO:0005515//protein binding;GO:0032559;GO:0046914//transition metal ion binding	GO:0000018//regulation of DNA recombination;GO:0000725//recombinational repair;GO:0001934//positive regulation of protein phosphorylation;GO:0006278//RNA-dependent DNA replication;GO:0022403;GO:0032392//DNA geometric change;GO:0043549//regulation of kinase activity	gi|19924129|ref|NP_005723.2|/0/1
3339	14294	2.33165	4.90507	1.07293	Up	7.00702e-28	1.03515e-26	HSPG2	heparan sulfate proteoglycan 2	K06255	GO:0005578//proteinaceous extracellular matrix;GO:0016020//membrane	GO:0005515//protein binding	GO:0044238//primary metabolic process;GO:0044260;GO:0048646//anatomical structure formation involved in morphogenesis	gi|126012571|ref|NP_005520.4|/0/1
79675	3020	1.18242	4.90376	2.05214	Up	4.6819e-16	3.51893e-15	FASTKD1	FAST kinase domains 1	-	GO:0043231//intracellular membrane-bounded organelle	GO:0016301//kinase activity;GO:0032559	GO:0012501//programmed cell death;GO:0015980//energy derivation by oxidation of organic compounds	gi|188497683|ref|NP_078898.3|/0/1
79634	3071	1.79703	4.89767	1.44648	Up	1.58567e-10	8.03578e-10	SCRN3	secernin 3	K14358	-	GO:0008238//exopeptidase activity	GO:0019538//protein metabolic process	gi|302058287|ref|NP_001180457.1|/0/1
6505	3757	2.27537	4.89646	1.10564	Up	9.66388e-09	4.2956e-08	SLC1A1	solute carrier family 1 (neuronal/epithelial high affinity glutamate transporter, system Xag), member 1	K05612	GO:0005626//insoluble fraction;GO:0016021//integral to membrane	GO:0005283//sodium:amino acid symporter activity;GO:0005310//dicarboxylic acid transmembrane transporter activity;GO:0005313//L-glutamate transmembrane transporter activity;GO:0016597//amino acid binding	GO:0007267//cell-cell signaling;GO:0015813//L-glutamate transport;GO:0043090//amino acid import;GO:0051259//protein oligomerization	gi|66773030|ref|NP_004161.4|/0/1
54726	7068	1.51567	4.89442	1.69118	Up	1.20104e-27	1.75077e-26	OTUD4	OTU domain containing 4	K13718	-	GO:0005488//binding	-	gi|403272408|ref|XP_003928057.1|/1.03907e-75/1
7357	1637	1.91697	4.87671	1.34708	Up	1.06215e-05	3.54521e-05	UGCG	UDP-glucose ceramide glucosyltransferase	K00720	GO:0005626//insoluble fraction;GO:0012505//endomembrane system;GO:0031224//intrinsic to membrane;GO:0043231//intracellular membrane-bounded organelle	GO:0035251//UDP-glucosyltransferase activity	GO:0006678//glucosylceramide metabolic process;GO:0009888//tissue development	gi|332229749|ref|XP_003264049.1|/0/1
4646	8662	1.34918	4.8753	1.8534	Up	1.00673e-37	2.25169e-36	MYO6	myosin VI	K10358	GO:0001726//ruffle;GO:0005635//nuclear envelope;GO:0005884//actin filament;GO:0016020//membrane;GO:0016459//myosin complex;GO:0030136//clathrin-coated vesicle;GO:0030139//endocytic vesicle;GO:0031981//nuclear lumen	GO:0000146//microfilament motor activity;GO:0003779//actin binding;GO:0032559	GO:0006357//regulation of transcription from RNA polymerase II promoter;GO:0007267//cell-cell signaling;GO:0015031//protein transport;GO:0016192//vesicle-mediated transport;GO:0030029//actin filament-based process;GO:0042770//signal transduction in response to DNA damage;GO:0050954//sensory perception of mechanical stimulus;GO:0051049//regulation of transport	gi|402867471|ref|XP_003897873.1|/0/1
355	2755	1.72821	4.8715	1.49509	Up	5.95484e-10	2.89909e-09	FAS	Fas (TNF receptor superfamily, member 6)	K04390	GO:0000267//cell fraction;GO:0009986//cell surface;GO:0031224//intrinsic to membrane;GO:0031264//death-inducing signaling complex;GO:0044444//cytoplasmic part	GO:0005035//death receptor activity;GO:0019899//enzyme binding	GO:0002237//response to molecule of bacterial origin;GO:0002440;GO:0002449;GO:0003008;GO:0008283//cell proliferation;GO:0008624;GO:0009612//response to mechanical stimulus;GO:0010939//regulation of necrotic cell death;GO:0023052//signaling;GO:0031102//neuron projection regeneration;GO:0031960//response to corticosteroid stimulus;GO:0043029//T cell homeostasis;GO:0043066//negative regulation of apoptotic process;GO:0043170;GO:0043383//negative T cell selection;GO:0045595//regulation of cell differentiation;GO:0048232//male gamete generation;GO:0048511//rhythmic process;GO:0050864;GO:0051259//protein oligomerization	gi|47496561|emb|CAG29303.1|/5.07958e-90/1
6875	4777	1.49504	4.86819	1.7032	Up	2.88896e-19	2.62064e-18	TAF4B	TAF4b RNA polymerase II, TATA box binding protein (TBP)-associated factor, 105kDa	K03129	GO:0005667//transcription factor complex	GO:0001071//nucleic acid binding transcription factor activity;GO:0003676//nucleic acid binding;GO:0008134//transcription factor binding;GO:0030528//transcription regulator activity	GO:0006352//DNA-dependent transcription, initiation;GO:0006354//DNA-dependent transcription, elongation	gi|148792970|ref|NP_005631.1|/0/1
168451	3427	1.64193	4.86155	1.56602	Up	9.12408e-13	5.43733e-12	THAP5	THAP domain containing 5	K00943;K11447;K00939;K10423	GO:0043231//intracellular membrane-bounded organelle	GO:0003676//nucleic acid binding;GO:0019899//enzyme binding;GO:0043169//cation binding	GO:0051726//regulation of cell cycle	gi|194440668|ref|NP_001123947.1|/2.18418e-179/1
10622	3285	1.67997	4.86038	1.53264	Up	5.89834e-12	3.3203e-11	POLR3G	polymerase (RNA) III (DNA directed) polypeptide G (32kD)	K03024	GO:0044451//nucleoplasm part	-	GO:0006355//regulation of transcription, DNA-dependent;GO:0031349//positive regulation of defense response;GO:0032481//positive regulation of type I interferon production	gi|115529475|ref|NP_006458.2|/5.30768e-58/1
10157	5887	1.52563	4.85433	1.66987	Up	1.00499e-22	1.11892e-21	AASS	aminoadipate-semialdehyde synthase	K14157	GO:0044429//mitochondrial part	GO:0004753//saccharopine dehydrogenase activity	GO:0006554//lysine catabolic process;GO:0051259//protein oligomerization	gi|13027640|ref|NP_005754.2|/0/1
10198	3624	1.16451	4.85268	2.05906	Up	7.15276e-19	6.34118e-18	MPHOSPH9	M-phase phosphoprotein 9	K10352;K12478;K11499;K08282	GO:0012505//endomembrane system;GO:0043231//intracellular membrane-bounded organelle	-	GO:0000278//mitotic cell cycle	gi|119618798|gb|EAW98392.1|/0/1
4976	6510	1.26328	4.85186	1.94137	Up	2.2853e-30	3.84824e-29	OPA1	optic atrophy 1 (autosomal dominant)	K01528	GO:0005743//mitochondrial inner membrane;GO:0031224//intrinsic to membrane;GO:0043005//neuron projection	GO:0017111//nucleoside-triphosphatase activity;GO:0032561//guanyl ribonucleotide binding;GO:0046872//metal ion binding	GO:0006944//cellular membrane fusion;GO:0007006//mitochondrial membrane organization;GO:0008088//axon cargo transport;GO:0009207;GO:0045767;GO:0050953//sensory perception of light stimulus	gi|3043658|dbj|BAA25493.1|/0/1
54874	5371	1.00735	4.84679	2.26646	Up	1.58409e-30	2.68547e-29	FNBP1L	formin binding protein 1-like	K07196	GO:0016020//membrane;GO:0031410//cytoplasmic vesicle;GO:0043232	GO:0005488//binding	GO:0016192//vesicle-mediated transport;GO:0048731;GO:0048869//cellular developmental process	gi|68348709|ref|NP_001020119.1|/0/1
55213	4042	2.1417	4.83745	1.17549	Up	5.18224e-10	2.53418e-09	RCBTB1	regulator of chromosome condensation (RCC1) and BTB (POZ) domain containing protein 1	K11494	GO:0043231//intracellular membrane-bounded organelle	-	GO:0006325//chromatin organization	gi|57242759|ref|NP_060661.3|/0/1
55132	3979	2.01244	4.82681	1.26212	Up	7.31634e-11	3.79414e-10	LARP1B	La ribonucleoprotein domain family, member 1B	K11090	-	GO:0003676//nucleic acid binding	-	gi|30061569|ref|NP_115615.2|/5.45428e-154/1
5933	4270	1.24175	4.82301	1.95756	Up	1.52961e-20	1.50311e-19	RBL1	retinoblastoma-like 1 (p107)	K04681	GO:0043231//intracellular membrane-bounded organelle;GO:0043234//protein complex	GO:0005515//protein binding	GO:0006325//chromatin organization;GO:0006357//regulation of transcription from RNA polymerase II promoter;GO:0007049//cell cycle;GO:0019216//regulation of lipid metabolic process;GO:0051704	gi|34577079|ref|NP_002886.2|/0/1
26054	6645	1.22133	4.82293	1.98146	Up	1.35545e-31	2.39006e-30	SENP6	SUMO1/sentrin specific peptidase 6	K08595	GO:0031981//nuclear lumen	GO:0070011//peptidase activity, acting on L-amino acid peptides	GO:0019538//protein metabolic process	gi|156105703|ref|NP_001093879.1|/0/1
9113	7533	1.72377	4.82268	1.48427	Up	3.21544e-24	3.8638e-23	LATS1	LATS, large tumor suppressor, homolog 1 (Drosophila)	K08791	GO:0005819//spindle	GO:0004672//protein kinase activity;GO:0019900//kinase binding;GO:0032559;GO:0046872//metal ion binding	GO:0000079//regulation of cyclin-dependent protein serine/threonine kinase activity;GO:0000087//M phase of mitotic cell cycle;GO:0001934//positive regulation of protein phosphorylation;GO:0006461//protein complex assembly;GO:0007059//chromosome segregation;GO:0008064//regulation of actin polymerization or depolymerization;GO:0030178//negative regulation of Wnt receptor signaling pathway;GO:0032507//maintenance of protein location in cell;GO:0035556//intracellular signal transduction	gi|4758666|ref|NP_004681.1|/0/1
80006	3120	1.45667	4.82076	1.72659	Up	3.39144e-13	2.08394e-12	TRAPPC13	trafficking protein particle complex 13	-	-	-	-	gi|34527278|dbj|BAC85360.1|/3.78796e-146/1
339324	5474	0.909324	4.81899	2.40587	Up	4.14006e-33	7.70998e-32	ZNF260	zinc finger protein 260	K09228	GO:0043231//intracellular membrane-bounded organelle	GO:0003676//nucleic acid binding;GO:0046914//transition metal ion binding	GO:0032501//multicellular organismal process	gi|332220791|ref|XP_003259538.1|/0/1
1386	4422	1.27248	4.81421	1.91966	Up	1.1207e-20	1.10809e-19	ATF2	activating transcription factor 2	K04450	GO:0005626//insoluble fraction;GO:0031981//nuclear lumen	GO:0000982//RNA polymerase II core promoter proximal region sequence-specific DNA binding transcription factor activity;GO:0001071//nucleic acid binding transcription factor activity;GO:0003677//DNA binding;GO:0003712//transcription cofactor activity;GO:0005515//protein binding;GO:0030528//transcription regulator activity;GO:0043566//structure-specific DNA binding;GO:0046914//transition metal ion binding;GO:0046983//protein dimerization activity	GO:0000165//MAPK cascade;GO:0002224//toll-like receptor signaling pathway;GO:0003007//heart morphogenesis;GO:0006355//regulation of transcription, DNA-dependent;GO:0007166//cell surface receptor signaling pathway;GO:0009888//tissue development;GO:0010551;GO:0030154//cell differentiation;GO:0032906	gi|449266241|gb|EMC77320.1|/0/1
54811	5801	1.99594	4.80663	1.26796	Up	3.21306e-15	2.27398e-14	ZNF562	zinc finger protein 562	K09228	GO:0043231//intracellular membrane-bounded organelle	GO:0003676//nucleic acid binding;GO:0046914//transition metal ion binding	GO:0006351//transcription, DNA-dependent	gi|194097464|ref|NP_060126.2|/0/1
7049	6572	1.86057	4.80609	1.36912	Up	5.3603e-19	4.7786e-18	TGFBR3	transforming growth factor, beta receptor III	K05843	GO:0009986//cell surface;GO:0016021//integral to membrane;GO:0043227//membrane-bounded organelle;GO:0043234//protein complex;GO:0044421//extracellular region part	GO:0005024//transforming growth factor beta-activated receptor activity;GO:0005160//transforming growth factor beta receptor binding;GO:0005539//glycosaminoglycan binding;GO:0019838//growth factor binding;GO:0019904//protein domain specific binding	GO:0001837//epithelial to mesenchymal transition;GO:0006468//protein phosphorylation;GO:0007178//transmembrane receptor protein serine/threonine kinase signaling pathway;GO:0008285//negative regulation of cell proliferation;GO:0014855;GO:0030218//erythrocyte differentiation;GO:0034694//response to prostaglandin stimulus;GO:0034698//response to gonadotropin stimulus;GO:0035556//intracellular signal transduction;GO:0040007//growth;GO:0048870//cell motility;GO:0055008//cardiac muscle tissue morphogenesis;GO:0060343	gi|6634454|emb|CAB64374.1|/0/1
9824	5616	1.48364	4.80015	1.69394	Up	6.20102e-22	6.68387e-21	ARHGAP11A	Rho GTPase activating protein 11A	K07526	GO:0044444//cytoplasmic part	GO:0008047//enzyme activator activity	GO:0009966//regulation of signal transduction;GO:0035556//intracellular signal transduction	gi|40788939|dbj|BAA13442.2|/0/1
7072	4653	1.69768	4.799	1.49917	Up	1.11766e-15	8.17322e-15	TIA1	TIA1 cytotoxic granule-associated RNA binding protein	K13201	GO:0043231//intracellular membrane-bounded organelle	GO:0003729//mRNA binding	GO:0006412//translation;GO:0010558;GO:0012502//induction of programmed cell death;GO:0043484//regulation of RNA splicing	gi|188219593|ref|NP_071320.2|/0/1
987	9919	1.14548	4.79403	2.06529	Up	1.41512e-48	4.775e-47	LRBA	LPS-responsive vesicle trafficking, beach and anchor containing	K10342;K07295;K11887	GO:0000323//lytic vacuole;GO:0031224//intrinsic to membrane	GO:0005488//binding	-	gi|345498499|ref|NP_001186211.2|/0/1
1195	3333	0.973983	4.79038	2.29817	Up	1.32384e-19	1.22943e-18	CLK1	CDC-like kinase 1	K08823	GO:0043231//intracellular membrane-bounded organelle	GO:0004713//protein tyrosine kinase activity;GO:0032559	GO:0006468//protein phosphorylation	gi|67551261|ref|NP_004062.2|/0/1
58486	2756	1.1779	4.78577	2.02254	Up	3.27896e-14	2.18266e-13	ZBED5	zinc finger, BED-type containing 5	K06103;K06115	-	GO:0003676//nucleic acid binding;GO:0043169//cation binding	-	gi|49574210|ref|NP_067034.2|/0/1
57157	5102	1.86641	4.78485	1.35821	Up	7.39814e-15	5.12852e-14	PHTF2	putative homeodomain transcription factor 2	-	GO:0043231//intracellular membrane-bounded organelle	GO:0003676//nucleic acid binding	-	gi|188219575|ref|NP_001120832.1|/0/1
1105	6457	0.804407	4.78417	2.57227	Up	1.7284e-41	4.50821e-40	CHD1	chromodomain helicase DNA binding protein 1	K11367	GO:0043231//intracellular membrane-bounded organelle;GO:0044427//chromosomal part	GO:0003676//nucleic acid binding;GO:0003678//DNA helicase activity;GO:0032559;GO:0042393//histone binding	GO:0006355//regulation of transcription, DNA-dependent;GO:0016568//chromatin modification	gi|68299795|ref|NP_001261.2|/0/1
5128	4722	1.69579	4.77788	1.49441	Up	9.30016e-16	6.84087e-15	CDK17	cyclin-dependent kinase 17	K15595	-	GO:0004674//protein serine/threonine kinase activity;GO:0032559	GO:0006464//cellular protein modification process	gi|296487516|tpg|DAA29629.1|/0/1
51527	2665	1.46174	4.77553	1.70797	Up	3.14202e-11	1.6703e-10	GSKIP	GSK3B interacting protein	-	GO:0044424//intracellular part	GO:0005488//binding	-	gi|7106810|gb|AAF36130.1|AF151044_1/3.23314e-79/1
11183	4435	1.61033	4.77402	1.56784	Up	7.3802e-16	5.47674e-15	MAP4K5	mitogen-activated protein kinase kinase kinase kinase 5	K08833	GO:0044424//intracellular part	GO:0004672//protein kinase activity;GO:0030695//GTPase regulator activity;GO:0032559	GO:0000187//activation of MAPK activity	gi|14589909|ref|NP_006566.2|/0/1
6863	1188	1.82171	4.77206	1.38932	Up	0.000149605	0.000437977	TAC1	tachykinin, precursor 1	K05239	GO:0016020//membrane;GO:0043005//neuron projection;GO:0044297//cell body;GO:0044421//extracellular region part	GO:0031834	GO:0001508//regulation of action potential;GO:0002027//regulation of heart rate;GO:0002237//response to molecule of bacterial origin;GO:0002526//acute inflammatory response;GO:0003078;GO:0006952//defense response;GO:0007186//G-protein coupled receptor signaling pathway;GO:0007271//synaptic transmission, cholinergic;GO:0007600//sensory perception;GO:0007612//learning;GO:0007613//memory;GO:0007620//copulation;GO:0009628//response to abiotic stimulus;GO:0009719;GO:0010631//epithelial cell migration;GO:0014072;GO:0030278//regulation of ossification;GO:0032228//regulation of synaptic transmission, GABAergic;GO:0032233//positive regulation of actin filament bundle assembly;GO:0032946//positive regulation of mononuclear cell proliferation;GO:0033555//multicellular organismal response to stress;GO:0051480//cytosolic calcium ion homeostasis	gi|7770079|ref|NP_054704.1|/1.91944e-49/1
55818	4907	2.35957	4.76279	1.01328	Up	1.71057e-09	8.06213e-09	KDM3A	lysine (K)-specific demethylase 3A	K15601	GO:0043231//intracellular membrane-bounded organelle	GO:0016701//oxidoreductase activity, acting on single donors with incorporation of molecular oxygen;GO:0035258//steroid hormone receptor binding;GO:0046914//transition metal ion binding	GO:0030518//intracellular steroid hormone receptor signaling pathway;GO:0044283;GO:0048232//male gamete generation;GO:0048869//cellular developmental process;GO:0070076//histone lysine demethylation	gi|20521147|dbj|BAA34462.2|/0/1
59338	3996	1.62477	4.74837	1.5472	Up	4.08596e-14	2.69535e-13	PLEKHA1	pleckstrin homology domain containing, family A (phosphoinositide binding specific) member 1	K11447;K12229;K00939	GO:0001726//ruffle;GO:0016020//membrane;GO:0031981//nuclear lumen	GO:0019904//protein domain specific binding;GO:0035091//phosphatidylinositol binding	GO:0007169//transmembrane receptor protein tyrosine kinase signaling pathway;GO:0008202//steroid metabolic process;GO:0008406//gonad development;GO:0009887//organ morphogenesis;GO:0010741//negative regulation of intracellular protein kinase cascade;GO:0022602//ovulation cycle process;GO:0030030//cell projection organization;GO:0034614//cellular response to reactive oxygen species;GO:0040007//growth;GO:0048232//male gamete generation;GO:0050851//antigen receptor-mediated signaling pathway;GO:0051234//establishment of localization	gi|197097872|ref|NP_001127518.1|/0/1
55026	3512	1.54057	4.74389	1.62261	Up	2.30398e-13	1.43478e-12	TMEM255A	transmembrane protein 255A	-	GO:0016020//membrane;GO:0031224//intrinsic to membrane	-	-	gi|332226290|ref|XP_003262321.1|/3.54399e-83/1
22835	4611	1.00911	4.74234	2.23252	Up	1.94747e-25	2.53604e-24	ZFP30	ZFP30 zinc finger protein	K09228	GO:0043231//intracellular membrane-bounded organelle	GO:0003676//nucleic acid binding;GO:0046914//transition metal ion binding	GO:0006351//transcription, DNA-dependent	gi|40788999|dbj|BAA76805.2|/0/1
55500	7101	2.02674	4.74133	1.22613	Up	3.2253e-17	2.58671e-16	ETNK1	ethanolamine kinase 1	K00894	GO:0044424//intracellular part	GO:0016301//kinase activity;GO:0032559	GO:0006644//phospholipid metabolic process;GO:0046335//ethanolamine biosynthetic process	gi|87298843|ref|NP_001034570.1|/5.03935e-111/1
2254	4545	1.35708	4.73484	1.80281	Up	2.6836e-19	2.44191e-18	FGF9	fibroblast growth factor 9 (glia-activating factor)	K04358	GO:0005578//proteinaceous extracellular matrix;GO:0044424//intracellular part	GO:0005539//glycosaminoglycan binding;GO:0070851//growth factor receptor binding	GO:0001501//skeletal system development;GO:0001503//ossification;GO:0006605//protein targeting;GO:0007169//transmembrane receptor protein tyrosine kinase signaling pathway;GO:0008284//positive regulation of cell proliferation;GO:0008406//gonad development;GO:0008589//regulation of smoothened signaling pathway;GO:0010467//gene expression;GO:0010740//positive regulation of intracellular protein kinase cascade;GO:0030154//cell differentiation;GO:0030177//positive regulation of Wnt receptor signaling pathway;GO:0030323//respiratory tube development;GO:0035108//limb morphogenesis;GO:0040034//regulation of development, heterochronic;GO:0042471//ear morphogenesis;GO:0048565//digestive tract development;GO:0048646//anatomical structure formation involved in morphogenesis;GO:0060485//mesenchyme development	gi|344284636|ref|XP_003414071.1|/7.23575e-109/1
114882	7259	0.626092	4.73376	2.91854	Up	1.72295e-52	6.6279e-51	OSBPL8	oxysterol binding protein-like 8	-	-	GO:0005488//binding	GO:0010876//lipid localization;GO:0051234//establishment of localization	gi|40789083|dbj|BAA95975.3|/0/1
26115	11747	2.33055	4.7276	1.02043	Up	9.01862e-21	8.97268e-20	TANC2	tetratricopeptide repeat, ankyrin repeat and coiled-coil containing 2	K15503	-	-	-	gi|157739945|ref|NP_079461.2|/0/1
1456	4651	1.838	4.72643	1.36261	Up	1.39017e-13	8.81009e-13	CSNK1G3	casein kinase 1, gamma 3	K08958	GO:0000267//cell fraction;GO:0044424//intracellular part	GO:0004672//protein kinase activity;GO:0005515//protein binding;GO:0032559;GO:0046872//metal ion binding	GO:0006464//cellular protein modification process;GO:0006468//protein phosphorylation;GO:0007166//cell surface receptor signaling pathway	gi|73532780|ref|NP_001026982.1|/0/1
79612	4359	1.19157	4.72454	1.98731	Up	6.31854e-21	6.36197e-20	NAA16	N(alpha)-acetyltransferase 16, NatA auxiliary subunit	K00670	GO:0043231//intracellular membrane-bounded organelle;GO:0043234//protein complex	GO:0008415;GO:0043021//ribonucleoprotein complex binding	GO:0006355//regulation of transcription, DNA-dependent;GO:0006473//protein acetylation	gi|33356128|ref|NP_078837.3|/0/1
317649	6222	1.96523	4.72313	1.26504	Up	6.57504e-16	4.8937e-15	EIF4E3	eukaryotic translation initiation factor 4E family member 3	K04301;K03259	GO:0034518//RNA cap binding complex;GO:0044424//intracellular part	GO:0008135//translation factor activity, nucleic acid binding	GO:0006412//translation	gi|345786362|ref|XP_541806.3|/1.61682e-82/1
55297	2352	1.56425	4.72237	1.59404	Up	3.63232e-09	1.6747e-08	CCDC91	coiled-coil domain containing 91	K10750;K10421;K10388;K11423	GO:0043231//intracellular membrane-bounded organelle	GO:0005515//protein binding	GO:0006810//transport	gi|70980531|ref|NP_060788.3|/0/1
84186	2701	1.48232	4.71188	1.66844	Up	6.57026e-11	3.42339e-10	ZCCHC7	zinc finger, CCHC domain containing 7	K12597	-	GO:0046914//transition metal ion binding	-	gi|110815844|ref|NP_115602.2|/0/1
9443	1400	1.93231	4.71057	1.28557	Up	0.000114853	0.000341469	MED7	mediator complex subunit 7	K15148	GO:0031981//nuclear lumen;GO:0043234//protein complex	GO:0003712//transcription cofactor activity;GO:0005488//binding;GO:0016251//general RNA polymerase II transcription factor activity	GO:0006352//DNA-dependent transcription, initiation;GO:0006355//regulation of transcription, DNA-dependent	gi|4758064|ref|NP_004261.1|/2.60526e-116/1
5638	4618	2.10889	4.7101	1.15927	Up	9.02896e-11	4.65072e-10	PRRG1	proline rich Gla (G-carboxyglutamic acid) 1	K00522;K01314;K01320	GO:0016021//integral to membrane	GO:0046872//metal ion binding	-	gi|410056337|ref|XP_003954012.1|/4.80079e-87/1
10495	4184	1.57762	4.70093	1.57519	Up	6.30518e-15	4.38469e-14	ENOX2	ecto-NOX disulfide-thiol exchanger 2	-	GO:0005576//extracellular region;GO:0009986//cell surface;GO:0016020//membrane;GO:0044421//extracellular region part;GO:0044444//cytoplasmic part	GO:0005488//binding;GO:0015036//disulfide oxidoreductase activity	GO:0006091//generation of precursor metabolites and energy;GO:0008152//metabolic process;GO:0009987//cellular process;GO:0040007//growth;GO:0048511//rhythmic process;GO:0050789//regulation of biological process;GO:0051234//establishment of localization;GO:0065007//biological regulation	gi|145337965|gb|AAI39782.2|/0/1
145482	2610	1.40963	4.69885	1.737	Up	4.25616e-11	2.24425e-10	PTGR2	prostaglandin reductase 2	K13949	GO:0043231//intracellular membrane-bounded organelle	GO:0016628//oxidoreductase activity, acting on the CH-CH group of donors, NAD or NADP as acceptor;GO:0046914//transition metal ion binding	GO:0008152//metabolic process	gi|55730768|emb|CAH92104.1|/0/1
7702	2955	1.31829	4.6984	1.8335	Up	3.12424e-13	1.92852e-12	ZNF143	zinc finger protein 143	K09228	GO:0031981//nuclear lumen	GO:0003676//nucleic acid binding;GO:0003702//RNA polymerase II transcription factor activity;GO:0046914//transition metal ion binding	GO:0006355//regulation of transcription, DNA-dependent	gi|73988469|ref|XP_542502.2|/0/1
5167	7442	1.81755	4.69509	1.36916	Up	7.46318e-21	7.46743e-20	ENPP1	ectonucleotide pyrophosphatase/phosphodiesterase 1	K01513	GO:0031224//intrinsic to membrane;GO:0044421//extracellular region part;GO:0044459//plasma membrane part	GO:0001871;GO:0004527//exonuclease activity;GO:0004888//transmembrane signaling receptor activity;GO:0005102//receptor binding;GO:0016462//pyrophosphatase activity;GO:0032559;GO:0042802//identical protein binding;GO:0043169//cation binding	GO:0001933//negative regulation of protein phosphorylation;GO:0002376//immune system process;GO:0005979//regulation of glycogen biosynthetic process;GO:0006766//vitamin metabolic process;GO:0006790//sulfur compound metabolic process;GO:0009141//nucleoside triphosphate metabolic process;GO:0009888//tissue development;GO:0009968//negative regulation of signal transduction;GO:0010829//negative regulation of glucose transport;GO:0015698//inorganic anion transport;GO:0016049//cell growth;GO:0019915//lipid storage;GO:0030278//regulation of ossification;GO:0032868//response to insulin stimulus;GO:0045596//negative regulation of cell differentiation	gi|170650661|ref|NP_006199.2|/0/1
8476	10527	0.997086	4.69299	2.23472	Up	1.53552e-55	6.48903e-54	CDC42BPA	CDC42 binding protein kinase alpha (DMPK-like)	K08286	GO:0030054//cell junction;GO:0044424//intracellular part	GO:0004672//protein kinase activity;GO:0005515//protein binding;GO:0030695//GTPase regulator activity;GO:0032559;GO:0046872//metal ion binding	GO:0006464//cellular protein modification process;GO:0009966//regulation of signal transduction;GO:0030036//actin cytoskeleton organization	gi|30089962|ref|NP_003598.2|/0/1
55751	2986	2.10186	4.68837	1.15742	Up	2.11612e-07	8.28539e-07	TMEM184C	transmembrane protein 184C	K11447;K01539;K00939	GO:0031224//intrinsic to membrane	-	-	gi|190358512|ref|NP_060711.2|/0/1
253639	2776	2.02698	4.66794	1.20345	Up	2.62522e-07	1.01767e-06	ZNF620	zinc finger protein 620	K09228	GO:0043231//intracellular membrane-bounded organelle	GO:0003676//nucleic acid binding;GO:0046914//transition metal ion binding	GO:0006351//transcription, DNA-dependent	gi|52353239|ref|NP_787084.1|/0/1
8202	7996	1.55629	4.65918	1.58196	Up	4.40994e-27	6.20711e-26	NCOA3	nuclear receptor coactivator 3	K11256	GO:0031981//nuclear lumen	GO:0003712//transcription cofactor activity;GO:0004468//lysine N-acetyltransferase activity;GO:0008134//transcription factor binding;GO:0035258//steroid hormone receptor binding;GO:0060089	GO:0006357//regulation of transcription from RNA polymerase II promoter;GO:0006629//lipid metabolic process;GO:0030518//intracellular steroid hormone receptor signaling pathway	gi|62089312|dbj|BAD93100.1|/0/1
6738	3257	1.02993	4.6535	2.17576	Up	1.4787e-17	1.21135e-16	TROVE2	TROVE domain family, member 2	K11089	GO:0031981//nuclear lumen;GO:0032991//macromolecular complex	GO:0003676//nucleic acid binding	GO:0006351//transcription, DNA-dependent	gi|31377800|ref|NP_004591.2|/0/1
9169	7596	1.58126	4.64559	1.55479	Up	3.9343e-25	5.04854e-24	SCAF11	SR-related CTD-associated factor 11	K09228;K11447;K08857;K00939;K00591	GO:0043231//intracellular membrane-bounded organelle	GO:0046914//transition metal ion binding	GO:0000398//mRNA splicing, via spliceosome	gi|117676384|ref|NP_004710.2|/0/1
11342	2965	1.75179	4.64353	1.40639	Up	2.09596e-09	9.82324e-09	RNF13	ring finger protein 13	K15692	GO:0005764//lysosome;GO:0005770//late endosome;GO:0012505//endomembrane system;GO:0019866//organelle inner membrane;GO:0031224//intrinsic to membrane	GO:0019787//small conjugating protein ligase activity;GO:0046914//transition metal ion binding	GO:0016567//protein ubiquitination	gi|6005864|ref|NP_009213.1|/0/1
55331	4387	1.0113	4.64164	2.19842	Up	2.2842e-23	2.63147e-22	ACER3	alkaline ceramidase 3	K04711	GO:0031227//intrinsic to endoplasmic reticulum membrane;GO:0031228//intrinsic to Golgi membrane	GO:0004553//hydrolase activity, hydrolyzing O-glycosyl compounds;GO:0016810//hydrolase activity, acting on carbon-nitrogen (but not peptide) bonds	GO:0006670//sphingosine metabolic process;GO:0006671//phytosphingosine metabolic process;GO:0008283//cell proliferation	gi|170932467|ref|NP_060837.3|/4.29325e-159/1
134359	2170	1.79518	4.63859	1.36956	Up	5.3377e-07	2.00849e-06	POC5	POC5 centriolar protein homolog (Chlamydomonas)	-	GO:0005813//centrosome	-	GO:0009987//cellular process	gi|151101311|ref|NP_001092741.1|/0/1
54557	5453	1.76612	4.62538	1.38899	Up	8.79982e-16	6.49458e-15	SGTB	small glutamine-rich tetratricopeptide repeat (TPR)-containing, beta	K09553	-	-	-	gi|24308141|ref|NP_061945.1|/1.4267e-151/1
79738	3583	1.47984	4.61759	1.6417	Up	1.75744e-13	1.10579e-12	BBS10	Bardet-Biedl syndrome 10	K09495;K09497;K09496	GO:0042995//cell projection	GO:0032559	GO:0001894//tissue homeostasis;GO:0019538//protein metabolic process;GO:0042384//cilium assembly;GO:0043954//cellular component maintenance	gi|100816407|ref|NP_078961.3|/0/1
390	2807	1.77329	4.61638	1.38033	Up	1.01529e-08	4.50725e-08	RND3	Rho family GTPase 3	K07859	GO:0012505//endomembrane system;GO:0016020//membrane;GO:0043231//intracellular membrane-bounded organelle	GO:0017111//nucleoside-triphosphatase activity;GO:0032561//guanyl ribonucleotide binding	GO:0007010//cytoskeleton organization;GO:0009207;GO:0035556//intracellular signal transduction	gi|189053783|dbj|BAG36035.1|/1.07654e-128/1
6049	3584	0.966157	4.6163	2.25641	Up	7.60074e-20	7.12645e-19	RNF6	ring finger protein (C3H2C3 type) 6	K11982;K15706	GO:0016604//nuclear body;GO:0043005//neuron projection	GO:0003676//nucleic acid binding;GO:0019787//small conjugating protein ligase activity;GO:0030528//transcription regulator activity;GO:0035258//steroid hormone receptor binding;GO:0046914//transition metal ion binding	GO:0000209//protein polyubiquitination;GO:0006355//regulation of transcription, DNA-dependent;GO:0019941//modification-dependent protein catabolic process;GO:0030308//negative regulation of cell growth;GO:0033143//regulation of intracellular steroid hormone receptor signaling pathway	gi|402901611|ref|XP_003913739.1|/0/1
9874	5751	1.56171	4.607	1.5607	Up	2.37138e-19	2.16453e-18	TLK1	tousled-like kinase 1	K08864	GO:0043231//intracellular membrane-bounded organelle	GO:0004672//protein kinase activity;GO:0032559	GO:0006333//chromatin assembly or disassembly;GO:0006464//cellular protein modification process;GO:0007165//signal transduction;GO:0015031//protein transport;GO:0033554//cellular response to stress	gi|6633952|dbj|BAA09486.2|/0/1
57035	1482	1.16825	4.60607	1.97918	Up	8.28896e-08	3.3638e-07	C1orf63	chromosome 1 open reading frame 63	-	-	-	-	gi|46309849|ref|NP_064713.3|/1.91017e-64/1
5000	6710	1.14499	4.60379	2.00749	Up	5.16772e-31	8.94178e-30	ORC4	origin recognition complex, subunit 4	K02606	GO:0000808//origin recognition complex;GO:0031981//nuclear lumen	GO:0016462//pyrophosphatase activity;GO:0032559;GO:0043565//sequence-specific DNA binding	GO:0006259//DNA metabolic process;GO:0007050//cell cycle arrest;GO:0051320//S phase	gi|32454746|ref|NP_859525.1|/0/1
64376	4705	1.9549	4.59842	1.23404	Up	1.08905e-11	5.99796e-11	IKZF5	IKAROS family zinc finger 5 (Pegasus)	K09220	GO:0043231//intracellular membrane-bounded organelle	GO:0003676//nucleic acid binding;GO:0046914//transition metal ion binding	-	gi|55729419|emb|CAH91441.1|/0/1
9851	4701	2.16373	4.57772	1.08111	Up	1.09947e-09	5.26666e-09	KIAA0753	KIAA0753	-	-	-	-	gi|40788352|dbj|BAA34473.2|/0/1
1763	4287	1.36303	4.561	1.74253	Up	6.3746e-17	5.02085e-16	DNA2	DNA replication helicase 2 homolog (yeast)	K10742	GO:0005759//mitochondrial matrix;GO:0031981//nuclear lumen	GO:0003676//nucleic acid binding;GO:0003678//DNA helicase activity;GO:0016888//endodeoxyribonuclease activity, producing 5'-phosphomonoesters;GO:0032559	GO:0000723//telomere maintenance;GO:0006261//DNA-dependent DNA replication;GO:0006275//regulation of DNA replication;GO:0006281//DNA repair;GO:0009207;GO:0051320//S phase	gi|84627485|gb|AAI11741.1|/0/1
64778	7027	1.7247	4.56075	1.40293	Up	6.35052e-20	5.98939e-19	FNDC3B	fibronectin type III domain containing 3B	K12567	GO:0031224//intrinsic to membrane;GO:0043231//intracellular membrane-bounded organelle	-	GO:0045597//positive regulation of cell differentiation	gi|205360932|ref|NP_073600.3|/0/1
55333	7074	1.9274	4.5468	1.2382	Up	9.4915e-17	7.39302e-16	SYNJ2BP	synaptojanin 2 binding protein	K00939;K11828	GO:0031224//intrinsic to membrane;GO:0031966//mitochondrial membrane	-	GO:0016192//vesicle-mediated transport	gi|344235737|gb|EGV91840.1|/1.16003e-76/1
60526	2876	2.06938	4.54586	1.13536	Up	7.95038e-07	2.94434e-06	C2orf43	chromosome 2 open reading frame 43	-	-	-	-	gi|11345458|ref|NP_068744.1|/0/1
66036	7421	1.79353	4.53688	1.3389	Up	1.59735e-19	1.47331e-18	MTMR9	myotubularin related protein 9	K01112	GO:0044424//intracellular part	GO:0005488//binding;GO:0042578//phosphoric ester hydrolase activity	GO:0006796//phosphate-containing compound metabolic process	gi|19923424|ref|NP_056273.2|/0/1
92283	3192	1.52551	4.53079	1.57047	Up	2.62426e-11	1.40184e-10	ZNF461	zinc finger protein 461	K09228	GO:0043231//intracellular membrane-bounded organelle	GO:0003676//nucleic acid binding;GO:0046914//transition metal ion binding	GO:0006351//transcription, DNA-dependent	gi|46371195|ref|NP_694989.2|/0/1
64343	3474	2.14924	4.52935	1.07548	Up	2.151e-07	8.41633e-07	AZI2	5-azacytidine induced 2	K12651	GO:0016020//membrane;GO:0043231//intracellular membrane-bounded organelle	-	GO:0007243//intracellular protein kinase cascade	gi|197313705|ref|NP_001127904.1|/6.50445e-134/1
4361	5164	1.40396	4.52576	1.68866	Up	3.86944e-19	3.48131e-18	MRE11A	MRE11 meiotic recombination 11 homolog A (S. cerevisiae)	K10865	GO:0000228//nuclear chromosome;GO:0000785//chromatin;GO:0043234//protein complex;GO:0044444//cytoplasmic part	GO:0003678//DNA helicase activity;GO:0004520//endodeoxyribonuclease activity;GO:0004527//exonuclease activity;GO:0005515//protein binding;GO:0043566//structure-specific DNA binding;GO:0046914//transition metal ion binding	GO:0000018//regulation of DNA recombination;GO:0000725//recombinational repair;GO:0000726;GO:0001934//positive regulation of protein phosphorylation;GO:0006278//RNA-dependent DNA replication;GO:0007059//chromosome segregation;GO:0010948;GO:0022403;GO:0032392//DNA geometric change;GO:0043549//regulation of kinase activity;GO:0048513//organ development	gi|5031923|ref|NP_005582.1|/0/1
342892	7721	1.33142	4.52543	1.76509	Up	1.52981e-29	2.45608e-28	ZNF850	zinc finger protein 850	K09228	GO:0043231//intracellular membrane-bounded organelle	GO:0003676//nucleic acid binding;GO:0046914//transition metal ion binding	GO:0006351//transcription, DNA-dependent	gi|392050772|ref|NP_001254708.1|/0/1
90624	6213	1.41075	4.52513	1.6815	Up	1.37476e-22	1.51811e-21	LYRM7	LYR motif containing 7	K11447	GO:0043231//intracellular membrane-bounded organelle	-	-	gi|3002527|gb|AAC08737.1|/2.35399e-49/1
9859	7204	0.871204	4.51293	2.37298	Up	8.28386e-40	2.00042e-38	CEP170	centrosomal protein 170kDa	K10750	GO:0005813//centrosome	-	-	gi|40788270|dbj|BAA32315.2|/0/1
4664	4499	1.22665	4.50037	1.87532	Up	3.57988e-19	3.2274e-18	NAB1	NGFI-A binding protein 1 (EGR1 binding protein 1)	-	GO:0016020//membrane;GO:0043231//intracellular membrane-bounded organelle	GO:0030528//transcription regulator activity	GO:0001503//ossification;GO:0006351//transcription, DNA-dependent;GO:0007422//peripheral nervous system development;GO:0008366//axon ensheathment;GO:2000026//regulation of multicellular organismal development	gi|402888919|ref|XP_003907786.1|/0/1
255520	4425	1.44279	4.49719	1.64016	Up	6.64284e-16	4.93998e-15	ELMOD2	ELMO/CED-12 domain containing 2	-	GO:0043232	GO:0008047//enzyme activator activity	GO:0002697;GO:0006897//endocytosis;GO:0051707//response to other organism	gi|24308456|ref|NP_714913.1|/5.83714e-172/1
55904	6873	1.33825	4.4946	1.74784	Up	5.79258e-26	7.744e-25	MLL5	myeloid/lymphoid or mixed-lineage leukemia 5 (trithorax homolog, Drosophila)	K09189	GO:0016604//nuclear body;GO:0035097//histone methyltransferase complex	GO:0003712//transcription cofactor activity;GO:0005515//protein binding;GO:0018024//histone-lysine N-methyltransferase activity;GO:0046914//transition metal ion binding	GO:0002274;GO:0002444;GO:0002763//positive regulation of myeloid leukocyte differentiation;GO:0006305;GO:0006355//regulation of transcription, DNA-dependent;GO:0022402//cell cycle process;GO:0030522//intracellular receptor mediated signaling pathway;GO:0032526//response to retinoic acid;GO:0034968//histone lysine methylation	gi|33636768|ref|NP_891847.1|/0/1
9693	6824	2.17244	4.49297	1.04835	Up	1.2728e-12	7.49107e-12	RAPGEF2	Rap guanine nucleotide exchange factor (GEF) 2	K08018	GO:0016021//integral to membrane	GO:0005088//Ras guanyl-nucleotide exchange factor activity;GO:0005099//Ras GTPase activator activity;GO:0008289//lipid binding;GO:0046872//metal ion binding;GO:0060089	GO:0007243//intracellular protein kinase cascade;GO:0009966//regulation of signal transduction;GO:0019935//cyclic-nucleotide-mediated signaling	gi|40788210|dbj|BAA20772.2|/0/1
153733	2552	0.636028	4.48829	2.819	Up	7.29962e-18	6.09921e-17	CCDC112	coiled-coil domain containing 112	K06636	-	-	-	gi|94680976|ref|NP_001035530.1|/0/1
158158	5594	1.56685	4.48811	1.51824	Up	9.58932e-18	7.95565e-17	RASEF	RAS and EF-hand domain containing	K07901	GO:0044444//cytoplasmic part	GO:0032561//guanyl ribonucleotide binding;GO:0046872//metal ion binding	GO:0006810//transport;GO:0035556//intracellular signal transduction	gi|40255119|ref|NP_689786.2|/0/1
55014	6910	1.22147	4.48728	1.87722	Up	1.37105e-28	2.1106e-27	STX17	syntaxin 17	K08491	GO:0031224//intrinsic to membrane;GO:0031981//nuclear lumen	GO:0005515//protein binding	GO:0015031//protein transport	gi|157388937|ref|NP_060389.2|/9.46531e-132/1
102	3927	1.43287	4.47826	1.64403	Up	2.88604e-14	1.93062e-13	ADAM10	ADAM metallopeptidase domain 10	K06704	GO:0005626//insoluble fraction;GO:0012505//endomembrane system;GO:0016023//cytoplasmic membrane-bounded vesicle;GO:0031224//intrinsic to membrane;GO:0044430//cytoskeletal part;GO:0044431//Golgi apparatus part	GO:0004175//endopeptidase activity;GO:0005102//receptor binding;GO:0019900//kinase binding;GO:0019904//protein domain specific binding;GO:0042802//identical protein binding;GO:0046914//transition metal ion binding	GO:0002274;GO:0002690//positive regulation of leukocyte chemotaxis;GO:0002761//regulation of myeloid leukocyte differentiation;GO:0006464//cellular protein modification process;GO:0006509//membrane protein ectodomain proteolysis;GO:0007154//cell communication;GO:0007155//cell adhesion;GO:0007169//transmembrane receptor protein tyrosine kinase signaling pathway;GO:0008283//cell proliferation;GO:0016049//cell growth;GO:0034097//response to cytokine stimulus;GO:0043009//chordate embryonic development;GO:0043523//regulation of neuron apoptotic process	gi|4557251|ref|NP_001101.1|/0/1
11127	6257	1.05494	4.47482	2.08466	Up	1.33886e-29	2.15739e-28	KIF3A	kinesin family member 3A	K10394	GO:0005815//microtubule organizing center;GO:0005819//spindle;GO:0005871//kinesin complex;GO:0005930//axoneme;GO:0030136//clathrin-coated vesicle	GO:0003777//microtubule motor activity;GO:0005515//protein binding;GO:0032559	GO:0007166//cell surface receptor signaling pathway;GO:0007599//hemostasis;GO:0009855//determination of bilateral symmetry;GO:0009953//dorsal/ventral pattern formation;GO:0010927;GO:0043009//chordate embryonic development;GO:0045807//positive regulation of endocytosis;GO:0047496//vesicle transport along microtubule;GO:0048513//organ development;GO:0048858//cell projection morphogenesis	gi|62089146|dbj|BAD93017.1|/0/1
57763	2198	1.72308	4.47422	1.37665	Up	6.52898e-07	2.4328e-06	ANKRA2	ankyrin repeat, family A (RFXANK-like), 2	K08062	GO:0005626//insoluble fraction;GO:0043231//intracellular membrane-bounded organelle;GO:0043232;GO:0044444//cytoplasmic part	GO:0019899//enzyme binding;GO:0071813//lipoprotein particle binding	-	gi|12746412|ref|NP_075526.1|/1.90013e-178/1
10592	6054	0.607718	4.47198	2.87944	Up	3.94494e-41	1.01244e-39	SMC2	structural maintenance of chromosomes 2	K06674	GO:0000793//condensed chromosome;GO:0043231//intracellular membrane-bounded organelle	GO:0032559;GO:0046983//protein dimerization activity	GO:0000070//mitotic sister chromatid segregation;GO:0044419//interspecies interaction between organisms	gi|110347418|ref|NP_006435.2|/0/1
55857	2329	1.85847	4.47095	1.26646	Up	1.57994e-06	5.69168e-06	PLK1S1	polo-like kinase 1 substrate 1	-	GO:0005815//microtubule organizing center	GO:0019900//kinase binding	GO:0000226//microtubule cytoskeleton organization	gi|446713977|ref|NP_001263318.1|/0/1
29899	3039	0.890174	4.45432	2.32305	Up	4.85402e-17	3.84906e-16	GPSM2	G-protein signaling modulator 2	K15837	GO:0031981//nuclear lumen;GO:0044444//cytoplasmic part	GO:0005515//protein binding;GO:0008047//enzyme activator activity	GO:0007166//cell surface receptor signaling pathway	gi|164519122|ref|NP_037428.3|/0/1
259230	3767	2.15442	4.45347	1.04763	Up	1.59009e-07	6.30159e-07	SGMS1	sphingomyelin synthase 1	K04714	GO:0031228//intrinsic to Golgi membrane	GO:0016780//phosphotransferase activity, for other substituted phosphate groups	GO:0006684//sphingomyelin metabolic process;GO:0006796//phosphate-containing compound metabolic process;GO:0006915//apoptotic process;GO:0006952//defense response;GO:0010467//gene expression;GO:0032496//response to lipopolysaccharide;GO:0034612//response to tumor necrosis factor;GO:0040007//growth	gi|44888473|sp|Q86VZ5.2|SMS1_HUMAN/0/1
205428	4370	1.68381	4.44789	1.40139	Up	1.20674e-12	7.12135e-12	C3orf58	chromosome 3 open reading frame 58	-	GO:0005798//Golgi-associated vesicle;GO:0030120//vesicle coat	-	-	gi|27734895|ref|NP_775823.1|/0/1
8540	7674	1.7908	4.44761	1.31242	Up	3.23126e-19	2.91909e-18	AGPS	alkylglycerone phosphate synthase	K00803	GO:0016020//membrane;GO:0044439	GO:0016765//transferase activity, transferring alkyl or aryl (other than methyl) groups;GO:0050662//coenzyme binding	GO:0045017//glycerolipid biosynthetic process;GO:0050896//response to stimulus	gi|119631463|gb|EAX11058.1|/0/1
25913	4215	1.28362	4.44676	1.79253	Up	7.08776e-17	5.55766e-16	POT1	protection of telomeres 1	K11109	GO:0000782//telomere cap complex;GO:0031981//nuclear lumen	GO:0003697//single-stranded DNA binding;GO:0004857//enzyme inhibitor activity;GO:0019899//enzyme binding	GO:0007004//telomere maintenance via telomerase;GO:0032392//DNA geometric change;GO:0051054//positive regulation of DNA metabolic process;GO:0051095;GO:0051347//positive regulation of transferase activity;GO:0051348//negative regulation of transferase activity	gi|98991776|ref|NP_056265.2|/0/1
92482	2368	1.87356	4.44617	1.24678	Up	1.85336e-06	6.64533e-06	BBIP1	BBSome interacting protein 1	K09228;K14693;K11447;K01539;K00939	GO:0034399//nuclear periphery;GO:0042995//cell projection;GO:0043234//protein complex;GO:0044424//intracellular part	GO:0005488//binding;GO:0016564//transcription repressor activity	GO:0000122//negative regulation of transcription from RNA polymerase II promoter;GO:0007599//hemostasis;GO:0010551;GO:0010927	gi|7770139|gb|AAF69605.1|AF119917_13/1.76194e-30/1
163087	1694	1.98022	4.43942	1.16471	Up	0.000137145	0.000403718	ZNF383	zinc finger protein 383	K09228	GO:0043231//intracellular membrane-bounded organelle	GO:0003676//nucleic acid binding;GO:0046914//transition metal ion binding	GO:0006351//transcription, DNA-dependent	gi|23097321|ref|NP_689817.1|/0/1
57721	2138	0.657963	4.43744	2.75365	Up	1.08275e-14	7.42966e-14	METTL14	methyltransferase like 14	K05925	GO:0043231//intracellular membrane-bounded organelle	GO:0008174//mRNA methyltransferase activity	GO:0006730//one-carbon metabolic process;GO:0009451//RNA modification	gi|10047331|dbj|BAB13453.1|/0/1
121536	5660	1.73976	4.43578	1.35029	Up	4.08288e-15	2.86649e-14	AEBP2	AE binding protein 2	K06230;K09232	GO:0031519//PcG protein complex	GO:0003676//nucleic acid binding;GO:0003712//transcription cofactor activity;GO:0046914//transition metal ion binding	GO:0006325//chromatin organization;GO:0006351//transcription, DNA-dependent	gi|431908383|gb|ELK11980.1|/1.73726e-167/1
9735	6965	0.932171	4.43523	2.25034	Up	1.24353e-35	2.55986e-34	KNTC1	kinetochore associated 1	K11577	GO:0000776//kinetochore;GO:0005876//spindle microtubule;GO:0043231//intracellular membrane-bounded organelle;GO:0044444//cytoplasmic part	GO:0005488//binding	GO:0000075//cell cycle checkpoint;GO:0007067//mitosis;GO:0007346//regulation of mitotic cell cycle;GO:0065003	gi|40788891|dbj|BAA11483.2|/0/1
9069	3684	1.82112	4.42819	1.28189	Up	1.24291e-09	5.92471e-09	CLDN12	claudin 12	K06087	GO:0031224//intrinsic to membrane;GO:0043296//apical junction complex	GO:0005515//protein binding	GO:0007043//cell-cell junction assembly;GO:0016337//cell-cell adhesion	gi|6912312|ref|NP_036261.1|/3.68613e-140/1
5570	2012	1.39833	4.42781	1.66288	Up	5.2719e-08	2.18895e-07	PKIB	protein kinase (cAMP-dependent, catalytic) inhibitor beta	K09228;K00797	-	GO:0030291//protein serine/threonine kinase inhibitor activity	GO:0033673//negative regulation of kinase activity	gi|393715070|ref|NP_001257323.1|/6.26282e-32/1
1380	4184	2.01729	4.4244	1.13306	Up	4.36874e-09	1.99954e-08	CR2	complement component (3d/Epstein Barr virus) receptor 2	K04012	GO:0031224//intrinsic to membrane	GO:0001848//complement binding;GO:0004872//receptor activity;GO:0042802//identical protein binding	GO:0002429//immune response-activating cell surface receptor signaling pathway;GO:0002455//humoral immune response mediated by circulating immunoglobulin;GO:0006952//defense response	gi|54792123|ref|NP_001006659.1|/0/1
26019	5387	0.984271	4.42432	2.16833	Up	1.17951e-26	1.62379e-25	UPF2	UPF2 regulator of nonsense transcripts homolog (yeast)	K14327	GO:0043231//intracellular membrane-bounded organelle;GO:0044444//cytoplasmic part	GO:0003676//nucleic acid binding;GO:0005515//protein binding	GO:0000956//nuclear-transcribed mRNA catabolic process;GO:0006405//RNA export from nucleus	gi|11693132|ref|NP_056357.1|/0/1
388650	2646	1.71761	4.41629	1.36243	Up	7.2962e-08	2.97604e-07	FAM69A	family with sequence similarity 69, member A	-	GO:0031224//intrinsic to membrane	GO:0005488//binding	-	gi|356582454|ref|NP_001239202.1|/4.03358e-86/1
55719	7291	1.40994	4.41148	1.64562	Up	6.8826e-25	8.72358e-24	FAM178A	family with sequence similarity 178, member A	K06521	-	-	-	gi|297301684|ref|XP_002805830.1|/5.82004e-17/1
7673	1680	1.99672	4.40755	1.14234	Up	0.000195096	0.000562998	ZNF222	zinc finger protein 222	K09228	GO:0043231//intracellular membrane-bounded organelle	GO:0003676//nucleic acid binding;GO:0046914//transition metal ion binding	GO:0006351//transcription, DNA-dependent	gi|194097339|ref|NP_001123468.1|/0/1
83548	4601	1.78742	4.4006	1.29982	Up	7.68226e-12	4.29152e-11	COG3	component of oligomeric golgi complex 3	-	GO:0000139//Golgi membrane;GO:0043234//protein complex	GO:0005488//binding;GO:0022892	GO:0006464//cellular protein modification process;GO:0015031//protein transport;GO:0031647//regulation of protein stability;GO:0034613//cellular protein localization;GO:0048193//Golgi vesicle transport	gi|325197106|ref|NP_113619.2|/0/1
124152	2603	1.78756	4.40035	1.29963	Up	2.75644e-07	1.06713e-06	IQCK	IQ motif containing K	-	-	-	-	gi|23397456|ref|NP_694940.1|/2.56616e-161/1
6198	5497	1.39765	4.39893	1.65415	Up	3.19962e-19	2.89348e-18	RPS6KB1	ribosomal protein S6 kinase, 70kDa, polypeptide 1	K04688	GO:0005624//membrane fraction;GO:0030529//ribonucleoprotein complex;GO:0031966//mitochondrial membrane;GO:0044459//plasma membrane part	GO:0004674//protein serine/threonine kinase activity;GO:0032559	GO:0002237//response to molecule of bacterial origin;GO:0003006//developmental process involved in reproduction;GO:0006446//regulation of translational initiation;GO:0006464//cellular protein modification process;GO:0006796//phosphate-containing compound metabolic process;GO:0006915//apoptotic process;GO:0006941//striated muscle contraction;GO:0006950//response to stress;GO:0007169//transmembrane receptor protein tyrosine kinase signaling pathway;GO:0007243//intracellular protein kinase cascade;GO:0007346//regulation of mitotic cell cycle;GO:0007613//memory;GO:0008284//positive regulation of cell proliferation;GO:0009746;GO:0009968//negative regulation of signal transduction;GO:0010827//regulation of glucose transport;GO:0014874;GO:0014891;GO:0014909//smooth muscle cell migration;GO:0022402//cell cycle process;GO:0031667//response to nutrient levels;GO:0031960//response to corticosteroid stimulus;GO:0034097//response to cytokine stimulus;GO:0043200//response to amino acid stimulus;GO:0043434//response to peptide hormone stimulus;GO:0048017//inositol lipid-mediated signaling;GO:0048631	gi|4506737|ref|NP_003152.1|/0/1
134429	2264	1.48167	4.39489	1.56861	Up	3.45388e-08	1.45714e-07	STARD4	StAR-related lipid transfer (START) domain containing 4	-	-	GO:0005488//binding	GO:0010876//lipid localization;GO:0051234//establishment of localization	gi|21040247|ref|NP_631903.1|/4.59354e-119/1
26009	4344	0.996405	4.39461	2.14093	Up	2.50688e-21	2.58178e-20	ZZZ3	zinc finger, ZZ-type containing 3	-	GO:0043231//intracellular membrane-bounded organelle	GO:0003676//nucleic acid binding;GO:0046914//transition metal ion binding	-	gi|29789072|ref|NP_056349.1|/0/1
286826	3345	1.03519	4.39272	2.08522	Up	3.03886e-16	2.30471e-15	LIN9	lin-9 homolog (C. elegans)	-	GO:0031981//nuclear lumen	-	GO:0006259//DNA metabolic process	gi|402857037|ref|XP_003893080.1|/0/1
23347	8672	0.586468	4.38938	2.90389	Up	1.11202e-57	5.01263e-56	SMCHD1	structural maintenance of chromosomes flexible hinge domain containing 1	-	GO:0000228//nuclear chromosome	GO:0032559	GO:0006996//organelle organization;GO:0009048//dosage compensation by inactivation of X chromosome	gi|148839305|ref|NP_056110.2|/0/1
51030	1821	1.90154	4.38395	1.20506	Up	5.39486e-05	0.000166447	TVP23B	trans-golgi network vesicle protein 23 homolog B (S. cerevisiae)	-	GO:0031224//intrinsic to membrane	-	-	gi|148747574|ref|NP_057162.4|/5.26708e-115/1
222171	1717	2.07974	4.37995	1.07451	Up	0.00035231	0.000982333	PRR15	proline rich 15	-	-	-	GO:0032501//multicellular organismal process	gi|28557711|ref|NP_787083.1|/2.65359e-52/1
23143	5595	1.58591	4.36324	1.46009	Up	2.09958e-16	1.60551e-15	LRCH1	leucine-rich repeats and calponin homology (CH) domain containing 1	K10130	-	-	-	gi|4589682|dbj|BAA76860.1|/0/1
494115	5128	2.00466	4.35447	1.11914	Up	1.71637e-10	8.67811e-10	RBMXL1	RNA binding motif protein, X-linked-like 1	K12885	GO:0005681//spliceosomal complex	GO:0005488//binding	GO:0008380//RNA splicing	gi|542850|pir||S41766/1.35495e-111/1
56987	9037	0.634625	4.35292	2.77801	Up	6.6302e-57	2.92862e-55	BBX	bobby sox homolog (Drosophila)	K09270;K04495;K09267	GO:0043231//intracellular membrane-bounded organelle	GO:0003676//nucleic acid binding	-	gi|443497952|ref|NP_001263215.1|/0/1
1462	12416	1.02841	4.35173	2.08117	Up	1.69753e-55	7.15651e-54	VCAN	versican	K06793	GO:0031012//extracellular matrix	GO:0005539//glycosaminoglycan binding;GO:0046872//metal ion binding;GO:0071813//lipoprotein particle binding	GO:0006950//response to stress;GO:0007409//axonogenesis;GO:0016477//cell migration;GO:0032501//multicellular organismal process;GO:0048513//organ development	gi|62088562|dbj|BAD92728.1|/0/1
23362	11687	0.824048	4.34598	2.39888	Up	4.75242e-62	2.42167e-60	PSD3	pleckstrin and Sec7 domain containing 3	K12494	GO:0044430//cytoskeletal part;GO:0044459//plasma membrane part	GO:0005083//small GTPase regulator activity	GO:0032011//ARF protein signal transduction	gi|20521704|dbj|BAA76786.2|/0/1
196528	8466	1.08644	4.34586	2.00003	Up	1.84175e-36	3.92936e-35	ARID2	AT rich interactive domain 2 (ARID, RFX-like)	K11765	GO:0043231//intracellular membrane-bounded organelle	GO:0003676//nucleic acid binding;GO:0046914//transition metal ion binding	GO:0006325//chromatin organization;GO:0006351//transcription, DNA-dependent	gi|56549668|ref|NP_689854.2|/0/1
54680	6197	1.67631	4.33145	1.36956	Up	2.23422e-16	1.70328e-15	ZNHIT6	zinc finger, HIT-type containing 6	K11447;K00939;K00797	GO:0030529//ribonucleoprotein complex	GO:0005515//protein binding;GO:0043169//cation binding	GO:0000491//small nucleolar ribonucleoprotein complex assembly	gi|282165825|ref|NP_001164141.1|/0/1
79692	4892	0.884788	4.32804	2.29031	Up	2.0376e-25	2.64948e-24	ZNF322	zinc finger protein 322	K09228	GO:0044464//cell part	GO:0005488//binding	-	gi|40548366|ref|NP_078915.2|/0/1
64411	5281	1.74168	4.31595	1.3092	Up	2.791e-13	1.72767e-12	ARAP3	ArfGAP with RhoGAP domain, ankyrin repeat and PH domain 3	K12490	GO:0016020//membrane;GO:0031252//cell leading edge;GO:0043232;GO:0044444//cytoplasmic part	GO:0005100//Rho GTPase activator activity;GO:0035091//phosphatidylinositol binding;GO:0046914//transition metal ion binding	GO:0006810//transport;GO:0006996//organelle organization;GO:0007266//Rho protein signal transduction;GO:0016477//cell migration;GO:0016601//Rac protein signal transduction;GO:0032012//regulation of ARF protein signal transduction;GO:0065008	gi|21264337|ref|NP_071926.4|/0/1
9439	5240	1.5075	4.30556	1.51404	Up	4.89782e-16	3.67493e-15	MED23	mediator complex subunit 23	K15166	GO:0031981//nuclear lumen;GO:0043234//protein complex	GO:0003712//transcription cofactor activity;GO:0005488//binding	GO:0006352//DNA-dependent transcription, initiation;GO:0006355//regulation of transcription, DNA-dependent	gi|6330569|dbj|BAA86530.1|/0/1
117178	6025	1.09557	4.30147	1.97316	Up	1.03161e-25	1.36154e-24	SSX2IP	synovial sarcoma, X breakpoint 2 interacting protein	K06085	GO:0005911//cell-cell junction;GO:0032991//macromolecular complex;GO:0043231//intracellular membrane-bounded organelle	GO:0005515//protein binding	GO:0009987//cellular process	gi|40788987|dbj|BAA76767.2|/0/1
151011	3256	1.62846	4.29959	1.40069	Up	1.72239e-09	8.11569e-09	SEPT10	septin 10	K04557;K13737	GO:0032156	GO:0032561//guanyl ribonucleotide binding	GO:0009987//cellular process	gi|119574245|gb|EAW53860.1|/0/1
253714	8643	1.16435	4.29702	1.88381	Up	4.40068e-34	8.4922e-33	MMS22L	MMS22-like, DNA repair protein	K11447;K08857;K00939	GO:0005657//replication fork;GO:0008023//transcription elongation factor complex	GO:0005488//binding	GO:0000725//recombinational repair	gi|115583683|ref|NP_940870.2|/0/1
374354	6409	0.996156	4.29648	2.10871	Up	1.51597e-29	2.43608e-28	NHLRC2	NHL repeat containing 2	K11447;K01539;K15178;K00939	GO:0044464//cell part	-	GO:0019725//cellular homeostasis	gi|42476013|ref|NP_940916.2|/0/1
64786	5852	1.12795	4.29024	1.92735	Up	3.09512e-24	3.73198e-23	TBC1D15	TBC1 domain family, member 15	K11447;K00939;K13136	GO:0044424//intracellular part	GO:0005099//Ras GTPase activator activity;GO:0005488//binding	GO:0032318//regulation of Ras GTPase activity	gi|226342869|ref|NP_001139686.1|/0/1
22894	7667	1.18555	4.28568	1.85397	Up	1.01414e-29	1.64927e-28	DIS3	DIS3 mitotic control homolog (S. cerevisiae)	K12585	GO:0031981//nuclear lumen;GO:0043234//protein complex;GO:0044444//cytoplasmic part	GO:0003676//nucleic acid binding;GO:0008408//3'-5' exonuclease activity;GO:0030695//GTPase regulator activity	GO:0000291//nuclear-transcribed mRNA catabolic process, exonucleolytic;GO:0016072//rRNA metabolic process;GO:0034661//ncRNA catabolic process;GO:0042254//ribosome biogenesis	gi|40789019|dbj|BAA76852.2|/0/1
120526	3000	1.29851	4.28083	1.72103	Up	1.99928e-11	1.07682e-10	DNAJC24	DnaJ (Hsp40) homolog, subfamily C, member 24	K11447;K09527	-	GO:0005515//protein binding;GO:0043169//cation binding	GO:0044267//cellular protein metabolic process	gi|359545609|pdb|2L6L|A/9.60456e-83/1
79666	2977	1.01776	4.27504	2.07054	Up	3.84242e-14	2.54137e-13	PLEKHF2	pleckstrin homology domain containing, family F (with FYVE domain) member 2	K05724	GO:0016023//cytoplasmic membrane-bounded vesicle	GO:0046914//transition metal ion binding	-	gi|13375827|ref|NP_078889.1|/4.35374e-136/1
84669	7026	1.46312	4.26499	1.54349	Up	2.31326e-21	2.39218e-20	USP32	ubiquitin specific peptidase 32	K11837	GO:0043231//intracellular membrane-bounded organelle	GO:0016790//thiolester hydrolase activity;GO:0046872//metal ion binding;GO:0070011//peptidase activity, acting on L-amino acid peptides	GO:0019941//modification-dependent protein catabolic process;GO:0070646//protein modification by small protein removal	gi|22550104|ref|NP_115971.2|/0/1
122553	3364	1.28668	4.26474	1.72881	Up	1.13334e-12	6.70169e-12	TRAPPC6B	trafficking protein particle complex 6B	-	GO:0043231//intracellular membrane-bounded organelle	GO:0005506//iron ion binding;GO:0009975//cyclase activity	GO:0006164//purine nucleotide biosynthetic process;GO:0006810//transport	gi|28976154|ref|NP_803235.1|/5.64572e-68/1
54502	5160	1.57281	4.2602	1.43757	Up	1.31251e-14	8.96075e-14	RBM47	RNA binding motif protein 47	K13161	GO:0043231//intracellular membrane-bounded organelle	GO:0003676//nucleic acid binding	-	gi|160017954|sp|Q5R5P4.2|RBM47_PONAB/0/1
79269	7932	1.89626	4.25919	1.16742	Up	4.3177e-16	3.25076e-15	DCAF10	DDB1 and CUL4 associated factor 10	K11802	GO:0031461//cullin-RING ubiquitin ligase complex	-	GO:0032446//protein modification by small protein conjugation	gi|114624584|ref|XP_001170070.1|/0/1
1106	9374	1.8816	4.25815	1.17826	Up	5.4174e-19	4.82461e-18	CHD2	chromodomain helicase DNA binding protein 2	K11367	GO:0043229//intracellular organelle;GO:0043231//intracellular membrane-bounded organelle;GO:0044427//chromosomal part	GO:0000166//nucleotide binding;GO:0003676//nucleic acid binding;GO:0003678//DNA helicase activity;GO:0032559	GO:0006325//chromatin organization;GO:0006355//regulation of transcription, DNA-dependent	gi|197101751|ref|NP_001127293.1|/0/1
85458	5899	2.09118	4.25606	1.0252	Up	2.90194e-10	1.44317e-09	DIXDC1	DIX domain containing 1	K02353;K10366;K05699	GO:0005924//cell-substrate adherens junction;GO:0044424//intracellular part	GO:0008092//cytoskeletal protein binding;GO:0060089	GO:0007166//cell surface receptor signaling pathway;GO:0032501//multicellular organismal process	gi|83816971|ref|NP_001033043.1|/0/1
1955	6227	1.63348	4.25484	1.38115	Up	2.2469e-16	1.7122e-15	MEGF9	multiple EGF-like-domains 9	K06243	GO:0031224//intrinsic to membrane	GO:0004871//signal transducer activity;GO:0046872//metal ion binding	-	gi|304434526|ref|NP_001073966.2|/0/1
120534	1770	1.8952	4.2488	1.16471	Up	0.000137145	0.000403921	ARL14EP	ADP-ribosylation factor-like 14 effector protein	-	-	-	-	gi|22748693|ref|NP_689529.1|/6.8516e-136/1
390927	7136	1.18278	4.24789	1.84456	Up	2.32544e-27	3.32368e-26	ZNF793	zinc finger protein 793	K09228	-	-	-	gi|119577138|gb|EAW56734.1|/0/1
1824	5257	1.81138	4.24762	1.22956	Up	5.86118e-12	3.30043e-11	DSC2	desmocollin 2	K07601	GO:0005911//cell-cell junction;GO:0031224//intrinsic to membrane	GO:0046872//metal ion binding	GO:0016337//cell-cell adhesion	gi|30509|emb|CAA40142.1|/0/1
375056	8123	1.119	4.2445	1.92339	Up	1.29581e-32	2.36801e-31	MIA3	melanoma inhibitory activity family, member 3	K10352;K11498;K10388	GO:0031090//organelle membrane;GO:0031224//intrinsic to membrane;GO:0043231//intracellular membrane-bounded organelle	GO:0005488//binding	GO:0002684//positive regulation of immune system process;GO:0007155//cell adhesion;GO:0009611//response to wounding;GO:0016192//vesicle-mediated transport;GO:0016477//cell migration	gi|122891870|ref|NP_940953.2|/0/1
100507003	1557	1.38997	4.23558	1.6075	Up	5.08526e-06	1.74641e-05	LOC100507003	uncharacterized LOC100507003	K09187;K04574	-	-	-	gi|305410848|ref|NP_001182185.1|/0/1
5921	4402	1.32742	4.23158	1.67257	Up	2.30958e-15	1.65319e-14	RASA1	RAS p21 protein activator (GTPase activating protein) 1	K04352	GO:0016020//membrane;GO:0031252//cell leading edge;GO:0044444//cytoplasmic part	GO:0005083//small GTPase regulator activity;GO:0008047//enzyme activator activity;GO:0008200//ion channel inhibitor activity;GO:0019899//enzyme binding	GO:0001952//regulation of cell-matrix adhesion;GO:0007275//multicellular organismal development;GO:0008064//regulation of actin polymerization or depolymerization;GO:0009966//regulation of signal transduction;GO:0019219;GO:0030154//cell differentiation;GO:0045767	gi|12545406|ref|NP_072179.1|/0/1
25782	7329	0.989226	4.23074	2.09654	Up	7.715e-33	1.42919e-31	RAB3GAP2	RAB3 GTPase activating protein subunit 2 (non-catalytic)	-	GO:0000267//cell fraction;GO:0044424//intracellular part	GO:0008047//enzyme activator activity;GO:0046983//protein dimerization activity	GO:0015031//protein transport;GO:0033124//regulation of GTP catabolic process	gi|19923790|ref|NP_036546.2|/0/1
6102	3831	1.27106	4.22807	1.73397	Up	3.53492e-14	2.34682e-13	RP2	retinitis pigmentosa 2 (X-linked recessive)	K11447;K01539;K00939;K00591	GO:0016020//membrane;GO:0044424//intracellular part	GO:0005515//protein binding;GO:0008047//enzyme activator activity;GO:0016776//phosphotransferase activity, phosphate group as acceptor;GO:0032559;GO:0032561//guanyl ribonucleotide binding	GO:0006457//protein folding;GO:0009132//nucleoside diphosphate metabolic process;GO:0009206;GO:0009209;GO:0032989;GO:0050953//sensory perception of light stimulus	gi|170785131|pdb|3BH6|B/0/1
138199	2219	1.36542	4.22332	1.62903	Up	3.77302e-08	1.58646e-07	C9orf41	chromosome 9 open reading frame 41	-	-	-	-	gi|402897664|ref|XP_003911869.1|/0/1
23424	3785	1.94406	4.21832	1.1176	Up	7.07216e-08	2.88935e-07	TDRD7	tudor domain containing 7	K15979	GO:0030529//ribonucleoprotein complex;GO:0043232;GO:0044429//mitochondrial part	GO:0005515//protein binding	GO:0003006//developmental process involved in reproduction	gi|112293287|ref|NP_055105.2|/0/1
55206	10981	1.35989	4.21448	1.63187	Up	1.0415e-34	2.05726e-33	SBNO1	strawberry notch homolog 1 (Drosophila)	K09228;K11447;K01539;K00591	-	GO:0003676//nucleic acid binding;GO:0003824//catalytic activity;GO:0032559	-	gi|426374569|ref|XP_004054143.1|/0/1
92285	6210	1.48113	4.21059	1.50733	Up	3.07144e-18	2.62754e-17	ZNF585B	zinc finger protein 585B	K09228	GO:0043231//intracellular membrane-bounded organelle	GO:0046914//transition metal ion binding	GO:0006351//transcription, DNA-dependent	gi|289547716|ref|NP_689492.3|/0/1
22902	4435	1.75673	4.20009	1.25753	Up	1.59029e-10	8.05685e-10	RUFY3	RUN and FYVE domain containing 3	K12482	GO:0030427//site of polarized growth;GO:0042995//cell projection	GO:0046914//transition metal ion binding	GO:0031345//negative regulation of cell projection organization;GO:0048731;GO:0048869//cellular developmental process	gi|82697315|ref|NP_001032519.1|/0/1
22876	4986	1.80132	4.20003	1.22134	Up	3.36622e-11	1.7857e-10	INPP5F	inositol polyphosphate-5-phosphatase F	K01099	-	GO:0016788//hydrolase activity, acting on ester bonds	-	gi|45709401|gb|AAH67820.1|/1.75969e-127/1
83594	3502	1.23597	4.19579	1.76329	Up	2.8815e-13	1.78118e-12	NUDT12	nudix (nucleoside diphosphate linked moiety X)-type motif 12	K03426	GO:0042579//microbody	GO:0004551//nucleotide diphosphatase activity;GO:0043169//cation binding	-	gi|13899267|ref|NP_113626.1|/0/1
81575	4752	2.02665	4.18773	1.04707	Up	1.14015e-08	5.03739e-08	APOLD1	apolipoprotein L domain containing 1	K11447;K00939;K14480	-	-	GO:0007275//multicellular organismal development;GO:0009987//cellular process	gi|27503692|gb|AAH42478.1|/2.98262e-97/1
7175	9727	0.8121	4.18688	2.36615	Up	2.71556e-49	9.50987e-48	TPR	translocated promoter region, nuclear basket protein	K09291	GO:0000776//kinetochore;GO:0005635//nuclear envelope;GO:0031981//nuclear lumen	GO:0004812//aminoacyl-tRNA ligase activity;GO:0032559	GO:0006418//tRNA aminoacylation for protein translation;GO:0006605//protein targeting;GO:0015758//glucose transport;GO:0045841//negative regulation of mitotic metaphase/anaphase transition;GO:0050658//RNA transport	gi|397489245|ref|XP_003815642.1|/0/1
253959	7882	0.796264	4.18345	2.39338	Up	9.46066e-41	2.37259e-39	RALGAPA1	Ral GTPase activating protein, alpha subunit 1 (catalytic)	K07207	GO:0043231//intracellular membrane-bounded organelle;GO:0044444//cytoplasmic part	GO:0005099//Ras GTPase activator activity;GO:0046983//protein dimerization activity	GO:0032852	gi|51230412|ref|NP_919277.2|/0/1
6936	4455	1.53024	4.18123	1.45017	Up	9.57474e-13	5.69431e-12	GCFC2	GC-rich sequence DNA-binding factor 2	K09061	GO:0043231//intracellular membrane-bounded organelle	GO:0001071//nucleic acid binding transcription factor activity;GO:0003676//nucleic acid binding;GO:0005488//binding;GO:0030528//transcription regulator activity	GO:0006351//transcription, DNA-dependent	gi|44890065|ref|NP_003194.3|/0/1
137994	1854	1.63423	4.18111	1.35527	Up	1.30447e-05	4.31307e-05	LETM2	leucine zipper-EF-hand containing transmembrane protein 2	-	-	-	-	gi|160013759|sp|Q2VYF4.2|LETM2_HUMAN/0/1
23304	7898	1.32899	4.17498	1.65144	Up	1.34616e-25	1.76741e-24	UBR2	ubiquitin protein ligase E3 component n-recognin 2	K10626	GO:0016020//membrane;GO:0031981//nuclear lumen;GO:0043234//protein complex	GO:0019787//small conjugating protein ligase activity;GO:0046914//transition metal ion binding	GO:0007127//meiosis I;GO:0019941//modification-dependent protein catabolic process;GO:0048232//male gamete generation	gi|296317280|ref|NP_001171730.1|/0/1
65986	9958	0.934527	4.17108	2.15811	Up	5.10752e-45	1.49153e-43	ZBTB10	zinc finger and BTB domain containing 10	K10497	GO:0031981//nuclear lumen	GO:0003676//nucleic acid binding;GO:0046914//transition metal ion binding	-	gi|460417313|ref|NP_001264074.1|/0/1
22841	6077	0.783482	4.16947	2.41189	Up	5.92834e-32	1.06023e-30	RAB11FIP2	RAB11 family interacting protein 2 (class I)	K12484	GO:0010008//endosome membrane	GO:0042802//identical protein binding	GO:0006810//transport	gi|40788992|dbj|BAA76785.2|/0/1
140838	3806	1.9049	4.16465	1.12848	Up	6.2392e-08	2.56633e-07	NANP	N-acetylneuraminic acid phosphatase	K01097	-	GO:0016791//phosphatase activity	GO:0006054//N-acetylneuraminate metabolic process;GO:0006796//phosphate-containing compound metabolic process	gi|23308749|ref|NP_689880.1|/3.82581e-140/1
9014	2306	1.50161	4.16433	1.47158	Up	2.35118e-07	9.15679e-07	TAF1B	TATA box binding protein (TBP)-associated factor, RNA polymerase I, B, 63kDa	K15213	-	-	-	gi|205360987|ref|NP_005671.2|/0/1
2070	5697	1.59551	4.16326	1.3837	Up	7.51082e-15	5.20253e-14	EYA4	eyes absent homolog 4 (Drosophila)	K15616	GO:0043231//intracellular membrane-bounded organelle	GO:0004721//phosphoprotein phosphatase activity;GO:0043169//cation binding	GO:0006259//DNA metabolic process;GO:0006325//chromatin organization;GO:0032502//developmental process;GO:0050953//sensory perception of light stimulus	gi|98991763|ref|NP_742101.2|/0/1
80314	4171	1.81603	4.16081	1.19607	Up	2.96046e-09	1.37285e-08	EPC1	enhancer of polycomb homolog 1 (Drosophila)	K11322	GO:0005635//nuclear envelope;GO:0043189//H4/H2A histone acetyltransferase complex	GO:0004468//lysine N-acetyltransferase activity;GO:0030528//transcription regulator activity	GO:0006357//regulation of transcription from RNA polymerase II promoter;GO:0010629//negative regulation of gene expression;GO:0016573//histone acetylation	gi|433282967|ref|NP_001258933.1|/0/1
6606	1641	1.18694	4.15977	1.80926	Up	4.51948e-07	1.71197e-06	SMN1	survival of motor neuron 1, telomeric	K13129	GO:0016604//nuclear body;GO:0031981//nuclear lumen;GO:0044444//cytoplasmic part	GO:0005488//binding	GO:0000398//mRNA splicing, via spliceosome	gi|4507091|ref|NP_000335.1|/4.96853e-93/1
131566	6093	1.97132	4.15853	1.07691	Up	4.2935e-11	2.2619e-10	DCBLD2	discoidin, CUB and LCCL domain containing 2	K03902	GO:0016021//integral to membrane	-	GO:0007165//signal transduction;GO:0009611//response to wounding;GO:0016049//cell growth	gi|20330504|dbj|BAB91138.1|/0/1
4774	9495	1.36758	4.15514	1.60328	Up	4.07704e-29	6.42243e-28	NFIA	nuclear factor I/A	K09168	GO:0031981//nuclear lumen;GO:0044459//plasma membrane part	GO:0001071//nucleic acid binding transcription factor activity;GO:0003676//nucleic acid binding;GO:0005515//protein binding;GO:0030528//transcription regulator activity	GO:0010033//response to organic substance;GO:0010551;GO:0019058//viral infectious cycle	gi|403257927|ref|XP_003921540.1|/0/1
64770	4187	0.801169	4.14491	2.37116	Up	6.11684e-22	6.60529e-21	CCDC14	coiled-coil domain containing 14	K04257	-	-	-	gi|332817674|ref|XP_001168740.2|/0/1
54801	6365	0.95204	4.14441	2.12207	Up	1.37859e-28	2.1185e-27	HAUS6	HAUS augmin-like complex, subunit 6	-	GO:0005815//microtubule organizing center;GO:0005875//microtubule associated complex;GO:0031981//nuclear lumen	-	GO:0000087//M phase of mitotic cell cycle;GO:0007051//spindle organization;GO:0031023//microtubule organizing center organization	gi|400153758|ref|NP_001257819.1|/0/1
2072	6765	0.943734	4.1388	2.13276	Up	1.97291e-30	3.33819e-29	ERCC4	excision repair cross-complementing rodent repair deficiency, complementation group 4	K10848	GO:0000109//nucleotide-excision repair complex;GO:0000781//chromosome, telomeric region;GO:0031981//nuclear lumen	GO:0004520//endodeoxyribonuclease activity;GO:0005515//protein binding;GO:0043566//structure-specific DNA binding	GO:0000723//telomere maintenance;GO:0000725//recombinational repair;GO:0006298//mismatch repair;GO:0007131//reciprocal meiotic recombination;GO:0009411//response to UV;GO:0033683//nucleotide-excision repair, DNA incision	gi|4885217|ref|NP_005227.1|/0/1
57211	6980	0.914665	4.12734	2.1739	Up	5.39784e-32	9.67319e-31	GPR126	G protein-coupled receptor 126	K08463	GO:0031224//intrinsic to membrane	GO:0004888//transmembrane signaling receptor activity	GO:0007186//G-protein coupled receptor signaling pathway	gi|74048403|ref|NP_001027567.1|/0/1
6872	7709	1.89497	4.12725	1.12301	Up	2.06536e-14	1.39489e-13	TAF1	TAF1 RNA polymerase II, TATA box binding protein (TBP)-associated factor, 250kDa	K03125	GO:0005667//transcription factor complex;GO:0035097//histone methyltransferase complex	GO:0003712//transcription cofactor activity;GO:0004468//lysine N-acetyltransferase activity;GO:0004672//protein kinase activity;GO:0008134//transcription factor binding;GO:0030528//transcription regulator activity;GO:0032559;GO:0042393//histone binding;GO:0043565//sequence-specific DNA binding	GO:0000086//G2/M transition of mitotic cell cycle;GO:0006354//DNA-dependent transcription, elongation;GO:0006468//protein phosphorylation;GO:0010551;GO:0031331;GO:0033554//cellular response to stress;GO:0051318//G1 phase;GO:0051704;GO:0060260//regulation of transcription initiation from RNA polymerase II promoter;GO:0070897	gi|20357588|ref|NP_620278.1|/0/1
96764	3708	1.25486	4.1187	1.71467	Up	2.91612e-13	1.80131e-12	TGS1	trimethylguanosine synthase 1	K14292	GO:0016604//nuclear body;GO:0030529//ribonucleoprotein complex;GO:0044444//cytoplasmic part	GO:0008173//RNA methyltransferase activity	GO:0000398//mRNA splicing, via spliceosome;GO:0006629//lipid metabolic process;GO:0009451//RNA modification;GO:0051170//nuclear import;GO:0071843	gi|151301096|ref|NP_079107.6|/0/1
121457	3175	1.53368	4.11776	1.42486	Up	3.76566e-09	1.73345e-08	IKBIP	IKBKB interacting protein	K11447;K10421;K10062;K11499;K12478	GO:0031090//organelle membrane;GO:0031224//intrinsic to membrane;GO:0043231//intracellular membrane-bounded organelle	GO:0005488//binding	GO:0010212//response to ionizing radiation;GO:0012502//induction of programmed cell death	gi|42491362|ref|NP_963906.1|/1.25832e-132/1
84456	4217	1.53962	4.11542	1.41847	Up	1.25837e-11	6.88949e-11	L3MBTL3	l(3)mbt-like 3 (Drosophila)	K11465;K11461	GO:0043231//intracellular membrane-bounded organelle	-	GO:0006325//chromatin organization	gi|55770872|ref|NP_001007103.1|/0/1
221302	2226	0.777786	4.10609	2.40032	Up	2.27524e-12	1.3214e-11	ZUFSP	zinc finger with UFM1-specific peptidase domain	K09228	GO:0044464//cell part	GO:0046914//transition metal ion binding	-	gi|292494919|ref|NP_659499.2|/0/1
83861	2201	1.7699	4.10016	1.21202	Up	1.59533e-05	5.22562e-05	RSPH3	radial spoke 3 homolog (Chlamydomonas)	-	-	-	-	gi|31543559|ref|NP_114130.3|/0/1
54520	6946	1.99407	4.09757	1.03905	Up	1.14e-11	6.2629e-11	CCDC93	coiled-coil domain containing 93	K10352;K04648;K12478;K08282	-	-	-	gi|68533041|dbj|BAE06075.1|/0/1
7570	2204	0.883744	4.09458	2.21202	Up	3.2885e-11	1.74553e-10	ZNF22	zinc finger protein 22	K09228	GO:0016020//membrane;GO:0031981//nuclear lumen	GO:0003676//nucleic acid binding;GO:0046914//transition metal ion binding	GO:0009887//organ morphogenesis	gi|42714596|ref|NP_008894.2|/5.63799e-122/1
22843	6545	1.91785	4.08346	1.09031	Up	7.8744e-12	4.39327e-11	PPM1E	protein phosphatase, Mg2+/Mn2+ dependent, 1E	K01090	GO:0031981//nuclear lumen;GO:0043234//protein complex	GO:0003824//catalytic activity;GO:0043169//cation binding	GO:0006464//cellular protein modification process	gi|51476238|emb|CAH18109.1|/0/1
342357	7142	1.99995	4.08232	1.02942	Up	9.25082e-12	5.12703e-11	ZKSCAN2	zinc finger with KRAB and SCAN domains 2	K09229	GO:0043231//intracellular membrane-bounded organelle	GO:0001071//nucleic acid binding transcription factor activity;GO:0003676//nucleic acid binding;GO:0046914//transition metal ion binding	GO:0006351//transcription, DNA-dependent	gi|171906606|ref|NP_001012999.3|/0/1
26049	5990	0.903252	4.07551	2.17378	Up	2.4004e-27	3.42803e-26	FAM169A	family with sequence similarity 169, member A	-	-	-	-	gi|4240265|dbj|BAA74911.1|/0/1
26046	7756	0.711538	4.07241	2.51687	Up	2.21376e-41	5.73165e-40	LTN1	listerin E3 ubiquitin protein ligase 1	-	-	GO:0003824//catalytic activity;GO:0046914//transition metal ion binding	-	gi|231573214|ref|NP_056380.2|/0/1
9990	7754	1.98166	4.05854	1.03425	Up	1.1516e-12	6.80506e-12	SLC12A6	solute carrier family 12 (potassium/chloride transporters), member 6	K14427	GO:0031224//intrinsic to membrane;GO:0043005//neuron projection;GO:0044459//plasma membrane part	GO:0005488//binding;GO:0015377//cation:chloride symporter activity	GO:0015698//inorganic anion transport;GO:0030001//metal ion transport;GO:0048646//anatomical structure formation involved in morphogenesis	gi|4826780|ref|NP_005126.1|/0/1
55102	11099	1.07244	4.05501	1.9188	Up	6.0034e-42	1.58231e-40	ATG2B	autophagy related 2B	-	-	-	-	gi|118197272|ref|NP_060506.5|/0/1
246175	8794	1.42737	4.0522	1.50534	Up	2.9498e-24	3.56409e-23	CNOT6L	CCR4-NOT transcription complex, subunit 6-like	K12603	GO:0044444//cytoplasmic part	GO:0004518//nuclease activity;GO:0005488//binding	GO:0000288//nuclear-transcribed mRNA catabolic process, deadenylation-dependent decay;GO:0006396//RNA processing	gi|115583679|ref|NP_653172.2|/0/1
29072	8452	1.3699	4.0519	1.56452	Up	1.20307e-24	1.49259e-23	SETD2	SET domain containing 2	K11423	GO:0043231//intracellular membrane-bounded organelle;GO:0043232	GO:0003676//nucleic acid binding;GO:0016279//protein-lysine N-methyltransferase activity;GO:0046872//metal ion binding	GO:0006351//transcription, DNA-dependent;GO:0010033//response to organic substance;GO:0018022//peptidyl-lysine methylation;GO:0034968//histone lysine methylation	gi|197313748|ref|NP_054878.5|/0/1
160418	7203	0.630959	4.04775	2.6815	Up	4.84646e-41	1.22768e-39	TMTC3	transmembrane and tetratricopeptide repeat containing 3	K09667;K21381	GO:0031224//intrinsic to membrane	-	-	gi|224809432|ref|NP_861448.2|/0/1
10564	9004	1.51426	4.04764	1.41847	Up	8.50964e-23	9.50441e-22	ARFGEF2	ADP-ribosylation factor guanine nucleotide-exchange factor 2 (brefeldin A-inhibited)	K12495	GO:0012505//endomembrane system;GO:0044431//Golgi apparatus part	GO:0005083//small GTPase regulator activity;GO:0005102//receptor binding;GO:0008092//cytoskeletal protein binding	GO:0016192//vesicle-mediated transport;GO:0032011//ARF protein signal transduction	gi|150417986|ref|NP_006411.2|/0/1
84181	10389	1.94775	4.04259	1.05347	Up	7.28088e-17	5.704e-16	CHD6	chromodomain helicase DNA binding protein 6	K14436	GO:0043231//intracellular membrane-bounded organelle;GO:0044427//chromosomal part	GO:0003676//nucleic acid binding;GO:0032559;GO:0042623//ATPase activity, coupled	GO:0006351//transcription, DNA-dependent;GO:0016568//chromatin modification;GO:0048731	gi|119596382|gb|EAW75976.1|/0/1
23321	6792	1.13117	4.03717	1.83553	Up	9.66608e-25	1.21205e-23	TRIM2	tripartite motif containing 2	K11997	GO:0044424//intracellular part;GO:0044464//cell part	GO:0046914//transition metal ion binding	-	gi|395735425|ref|XP_002815267.2|/0/1
306	1634	1.45692	4.03598	1.47	Up	1.94217e-05	6.30883e-05	ANXA3	annexin A3	-	GO:0030141//secretory granule;GO:0030666//endocytic vesicle membrane;GO:0043005//neuron projection;GO:0044297//cell body	GO:0004859//phospholipase inhibitor activity;GO:0005543//phospholipid binding;GO:0046872//metal ion binding	GO:0002283//neutrophil activation involved in immune response;GO:0006897//endocytosis;GO:0006952//defense response;GO:0009887//organ morphogenesis;GO:0010594//regulation of endothelial cell migration;GO:0010604;GO:0021543//pallium development;GO:0031960//response to corticosteroid stimulus;GO:0043388//positive regulation of DNA binding;GO:0045765//regulation of angiogenesis	gi|119626228|gb|EAX05823.1|/0/1
94122	4821	1.34673	4.0318	1.58196	Up	7.49816e-15	5.19581e-14	SYTL5	synaptotagmin-like 5	K01104;K15290	GO:0044464//cell part	GO:0005083//small GTPase regulator activity;GO:0046914//transition metal ion binding	GO:0015031//protein transport;GO:0016192//vesicle-mediated transport	gi|254039648|ref|NP_001156806.1|/0/1
79832	9271	0.968762	4.0309	2.05689	Up	2.47898e-38	5.68194e-37	QSER1	glutamine and serine rich 1	K14972	-	-	-	gi|119588620|gb|EAW68214.1|/0/1
29969	5312	1.65003	4.0294	1.28807	Up	2.78038e-12	1.60522e-11	MDFIC	MyoD family inhibitor domain containing	K11447;K01539;K00939	GO:0031981//nuclear lumen	GO:0008134//transcription factor binding;GO:0030528//transcription regulator activity	GO:0000187//activation of MAPK activity;GO:0006355//regulation of transcription, DNA-dependent;GO:0006606//protein import into nucleus;GO:0016055//Wnt receptor signaling pathway;GO:0045935;GO:0051704	gi|40018612|ref|NP_951038.1|/5.87772e-134/1
54851	1924	1.40605	4.02899	1.51877	Up	2.04222e-06	7.29127e-06	ANKRD49	ankyrin repeat domain 49	K10380	GO:0043231//intracellular membrane-bounded organelle	GO:0030528//transcription regulator activity	GO:0006355//regulation of transcription, DNA-dependent	gi|41350198|ref|NP_060174.2|/2.61785e-128/1
79733	3736	1.82473	4.0259	1.14163	Up	1.03536e-07	4.16801e-07	E2F8	E2F transcription factor 8	K09391	GO:0043231//intracellular membrane-bounded organelle;GO:0043234//protein complex	GO:0001071//nucleic acid binding transcription factor activity;GO:0003676//nucleic acid binding	GO:0006351//transcription, DNA-dependent	gi|38505226|ref|NP_078956.2|/0/1
4857	3918	1.98854	4.01607	1.01408	Up	7.74302e-07	2.87057e-06	NOVA1	neuro-oncological ventral antigen 1	K14944	GO:0043231//intracellular membrane-bounded organelle	GO:0003723//RNA binding	GO:0000377;GO:0007267//cell-cell signaling;GO:0007610//behavior;GO:0048731	gi|6031189|ref|NP_006482.1|/6.0395e-79/1
100190986	2453	1.36751	4.00911	1.55173	Up	5.29734e-08	2.19743e-07	LOC100190986	uncharacterized LOC100190986	K00939	-	-	-	gi|11493483|gb|AAG35515.1|AF130117_48/6.64759e-35/1
57147	3090	1.89104	4.00638	1.08312	Up	3.77404e-06	1.31329e-05	SCYL3	SCY1-like 3 (S. cerevisiae)	K08876	GO:0031252//cell leading edge;GO:0043231//intracellular membrane-bounded organelle	GO:0016301//kinase activity;GO:0032559	GO:0006464//cellular protein modification process;GO:0048870//cell motility	gi|170784850|ref|NP_851607.2|/0/1
166968	5220	0.891381	3.98959	2.16213	Up	2.11018e-23	2.43418e-22	MIER3	mesoderm induction early response 1, family member 3	K11660	-	-	-	gi|31873772|emb|CAD97846.1|/0/1
85440	7193	1.00793	3.98904	1.98465	Up	1.65254e-28	2.52404e-27	DOCK7	dedicator of cytokinesis 7	K05727	GO:0030427//site of polarized growth;GO:0043005//neuron projection	GO:0017048//Rho GTPase binding;GO:0030695//GTPase regulator activity;GO:0032561//guanyl ribonucleotide binding	GO:0001934//positive regulation of protein phosphorylation;GO:0007010//cytoskeleton organization;GO:0030010//establishment of cell polarity;GO:0030030//cell projection organization;GO:0032855//positive regulation of Rac GTPase activity;GO:0048667//cell morphogenesis involved in neuron differentiation	gi|54112429|ref|NP_212132.2|/0/1
55422	5163	1.73957	3.98882	1.19723	Up	9.72506e-11	4.99756e-10	ZNF331	zinc finger protein 331	K09228	GO:0043231//intracellular membrane-bounded organelle	GO:0003676//nucleic acid binding;GO:0046914//transition metal ion binding	GO:0006351//transcription, DNA-dependent	gi|120952829|ref|NP_001073375.1|/0/1
1525	5744	1.22452	3.9882	1.70353	Up	5.26196e-19	4.69332e-18	CXADR	coxsackie virus and adenovirus receptor	K06788	GO:0016021//integral to membrane;GO:0030141//secretory granule;GO:0043231//intracellular membrane-bounded organelle;GO:0043296//apical junction complex;GO:0070161	GO:0004871//signal transducer activity;GO:0005488//binding	GO:0002682//regulation of immune system process;GO:0006996//organelle organization;GO:0007599//hemostasis;GO:0008285//negative regulation of cell proliferation;GO:0023052//signaling;GO:0034330;GO:0048513//organ development;GO:0048747//muscle fiber development;GO:0051704	gi|4503173|ref|NP_001329.1|/6.50284e-179/1
54165	3192	0.983107	3.98709	2.01992	Up	9.68814e-14	6.20013e-13	DCUN1D1	DCN1, defective in cullin neddylation 1, domain containing 1 (S. cerevisiae)	K10624	GO:0043234//protein complex	GO:0005488//binding	-	gi|26325272|dbj|BAC26390.1|/2.94139e-154/1
5412	4355	1.51568	3.98501	1.39462	Up	2.28138e-11	1.22276e-10	UBL3	ubiquitin-like 3	K14802	GO:0016020//membrane	-	-	gi|296203639|ref|XP_002748966.1|/8.82711e-64/1
8853	5724	1.96607	3.98192	1.01815	Up	2.3511e-09	1.0981e-08	ASAP2	ArfGAP with SH3 domain, ankyrin repeat and PH domain 2	K12488	GO:0000139//Golgi membrane	GO:0005083//small GTPase regulator activity;GO:0046914//transition metal ion binding	GO:0032012//regulation of ARF protein signal transduction	gi|40788243|dbj|BAA23696.2|/0/1
57544	4651	1.37269	3.98016	1.53582	Up	1.13121e-13	7.20007e-13	TXNDC16	thioredoxin domain containing 16	K20490;K09580;K08056	-	-	GO:0019725//cellular homeostasis	gi|20521894|dbj|BAA92582.2|/0/1
79640	4991	1.53935	3.96401	1.36464	Up	2.1532e-12	1.25383e-11	C22orf46	chromosome 22 open reading frame 46	-	-	-	-	gi|47077429|dbj|BAD18602.1|/0/1
5451	14038	1.09458	3.95606	1.85368	Up	4.2809e-49	1.48732e-47	POU2F1	POU class 2 homeobox 1	K09364	GO:0031981//nuclear lumen	GO:0003677//DNA binding;GO:0030528//transcription regulator activity	GO:0006355//regulation of transcription, DNA-dependent	gi|397508404|ref|XP_003824646.1|/1.96252e-144/1
23515	4246	0.611641	3.95107	2.69148	Up	2.4057e-24	2.92275e-23	MORC3	MORC family CW-type zinc finger 3	K11498;K14000	GO:0005856//cytoskeleton;GO:0016234//inclusion body;GO:0016604//nuclear body	GO:0032559;GO:0046914//transition metal ion binding	GO:0006468//protein phosphorylation;GO:0007275//multicellular organismal development;GO:0007568//aging;GO:0008285//negative regulation of cell proliferation;GO:0031647//regulation of protein stability	gi|6693638|dbj|BAA89432.1|/0/1
84146	5776	0.805577	3.94608	2.29233	Up	2.83486e-27	4.02559e-26	ZNF644	zinc finger protein 644	K09228	GO:0043231//intracellular membrane-bounded organelle	GO:0003676//nucleic acid binding;GO:0046914//transition metal ion binding	-	gi|41152093|ref|NP_958357.1|/0/1
55032	3261	1.72551	3.93821	1.19051	Up	3.74312e-07	1.42804e-06	SLC35A5	solute carrier family 35, member A5	K15274	GO:0012505//endomembrane system;GO:0031224//intrinsic to membrane	GO:0005402//cation:sugar symporter activity	GO:0008643//carbohydrate transport	gi|8923657|ref|NP_060415.1|/0/1
151126	3320	1.4341	3.93792	1.45729	Up	2.0374e-09	9.55898e-09	ZNF385B	zinc finger protein 385B	K10137;K08421	GO:0043231//intracellular membrane-bounded organelle	GO:0046914//transition metal ion binding	-	gi|63029928|ref|NP_689733.3|/0/1
92400	3203	1.85811	3.93728	1.08336	Up	3.04776e-06	1.06881e-05	RBM18	RNA binding motif protein 18	K12831;K12842	-	GO:0003676//nucleic acid binding	-	gi|14916461|ref|NP_149108.1|/3.16145e-105/1
5277	3644	1.72233	3.93704	1.19275	Up	7.42228e-08	3.02676e-07	PIGA	phosphatidylinositol glycan anchor biosynthesis, class A	K03857	GO:0031090//organelle membrane;GO:0031224//intrinsic to membrane;GO:0043231//intracellular membrane-bounded organelle;GO:0043234//protein complex	GO:0005488//binding;GO:0008375//acetylglucosaminyltransferase activity	GO:0006506//GPI anchor biosynthetic process	gi|299782546|ref|NP_065206.3|/5.82388e-130/1
255967	5643	1.28478	3.93657	1.61541	Up	3.10604e-17	2.49334e-16	PAN3	PAN3 poly(A) specific ribonuclease subunit homolog (S. cerevisiae)	K12572	GO:0005815//microtubule organizing center	GO:0016301//kinase activity;GO:0032559	GO:0000288//nuclear-transcribed mRNA catabolic process, deadenylation-dependent decay;GO:0006464//cellular protein modification process	gi|281427224|ref|NP_787050.6|/0/1
63827	3470	1.62158	3.9344	1.27874	Up	2.95998e-08	1.25631e-07	BCAN	brevican	K06795	GO:0005626//insoluble fraction;GO:0031012//extracellular matrix;GO:0031224//intrinsic to membrane;GO:0043005//neuron projection	GO:0005539//glycosaminoglycan binding	GO:0021543//pallium development;GO:0048167//regulation of synaptic plasticity	gi|38372935|ref|NP_068767.3|/0/1
23522	8509	1.85669	3.92958	1.08164	Up	2.86774e-14	1.9191e-13	KAT6B	K(lysine) acetyltransferase 6B	K11306	GO:0000785//chromatin;GO:0070775	GO:0003676//nucleic acid binding;GO:0004468//lysine N-acetyltransferase activity;GO:0005515//protein binding;GO:0030528//transcription regulator activity;GO:0046914//transition metal ion binding	GO:0006351//transcription, DNA-dependent;GO:0016573//histone acetylation;GO:0034728//nucleosome organization	gi|374349207|ref|NP_001243398.1|/0/1
54947	5395	1.48425	3.92452	1.40278	Up	1.1544e-13	7.34238e-13	LPCAT2	lysophosphatidylcholine acyltransferase 2	K13510	GO:0012505//endomembrane system;GO:0031090//organelle membrane;GO:0031224//intrinsic to membrane;GO:0044431//Golgi apparatus part	GO:0016413//O-acetyltransferase activity;GO:0046872//metal ion binding	GO:0046469//platelet activating factor metabolic process	gi|47086907|ref|NP_060309.2|/0/1
10207	8505	0.865167	3.91782	2.179	Up	7.32322e-37	1.5816e-35	INADL	InaD-like (Drosophila)	K06092	GO:0043296//apical junction complex;GO:0044444//cytoplasmic part	-	GO:0007043//cell-cell junction assembly;GO:0007165//signal transduction	gi|112382257|ref|NP_795352.2|/0/1
66008	6527	1.49209	3.91746	1.39259	Up	4.90418e-16	3.67814e-15	TRAK2	trafficking protein, kinesin binding 2	K15374	GO:0005768//endosome;GO:0016020//membrane	GO:0005102//receptor binding	GO:0006355//regulation of transcription, DNA-dependent;GO:0006486//protein glycosylation;GO:0006886//intracellular protein transport	gi|188497667|ref|NP_055864.2|/0/1
374393	3574	0.908306	3.91703	2.10851	Up	9.57614e-16	7.03798e-15	FAM111B	family with sequence similarity 111, member B	-	-	-	-	gi|39573718|ref|NP_945185.1|/0/1
57498	7361	1.47004	3.91371	1.41268	Up	3.08102e-18	2.63445e-17	KIDINS220	kinase D-interacting substrate, 220kDa	K12460	GO:0031224//intrinsic to membrane;GO:0044444//cytoplasmic part	-	GO:0000165//MAPK cascade;GO:0007169//transmembrane receptor protein tyrosine kinase signaling pathway	gi|14133247|dbj|BAA86564.2|/0/1
2135	3312	1.30688	3.9125	1.58196	Up	2.27626e-10	1.13845e-09	EXTL2	exostosin-like glycosyltransferase 2	K02369	GO:0005789//endoplasmic reticulum membrane;GO:0031224//intrinsic to membrane	GO:0008375//acetylglucosaminyltransferase activity;GO:0008376//acetylgalactosaminyltransferase activity;GO:0043169//cation binding	GO:0006041//glucosamine metabolic process	gi|387598053|ref|NP_001248370.1|/4.53094e-179/1
9937	4585	0.660822	3.91128	2.56531	Up	1.19099e-24	1.47864e-23	DCLRE1A	DNA cross-link repair 1A	K15340	GO:0043231//intracellular membrane-bounded organelle	GO:0003824//catalytic activity	GO:0000087//M phase of mitotic cell cycle;GO:0006281//DNA repair	gi|40788960|dbj|BAA07646.2|/0/1
51135	4351	1.7409	3.9089	1.16693	Up	8.4346e-09	3.7692e-08	IRAK4	interleukin-1 receptor-associated kinase 4	K04733	GO:0031090//organelle membrane;GO:0044444//cytoplasmic part	GO:0004672//protein kinase activity;GO:0004871//signal transducer activity;GO:0005126//cytokine receptor binding;GO:0032559;GO:0046872//metal ion binding	GO:0002224//toll-like receptor signaling pathway;GO:0006464//cellular protein modification process;GO:0007166//cell surface receptor signaling pathway;GO:0032501//multicellular organismal process	gi|20219010|gb|AAM15772.1|AF445802_1/0/1
57570	5302	1.44905	3.90607	1.43061	Up	9.33462e-14	5.98042e-13	TRMT5	tRNA methyltransferase 5 homolog (S. cerevisiae)	K15429	GO:0044424//intracellular part	GO:0016423//tRNA (guanine) methyltransferase activity	GO:0006399//tRNA metabolic process	gi|145275187|ref|NP_065861.2|/0/1
80267	6670	0.989623	3.90286	1.97958	Up	6.32198e-26	8.41973e-25	EDEM3	ER degradation enhancer, mannosidase alpha-like 3	K10086	GO:0031090//organelle membrane;GO:0044432//endoplasmic reticulum part	GO:0005515//protein binding;GO:0015924;GO:0046872//metal ion binding	GO:0006487//protein N-linked glycosylation;GO:0006950//response to stress	gi|163310725|ref|NP_079467.3|/0/1
22990	12936	1.55589	3.89954	1.32556	Up	4.66006e-28	6.93682e-27	PCNX	pecanex homolog (Drosophila)	-	GO:0031224//intrinsic to membrane	-	-	gi|126723564|ref|NP_055797.2|/0/1
51317	7332	1.54965	3.89763	1.33066	Up	1.17864e-16	9.14812e-16	PHF21A	PHD finger protein 21A	K11643;K11642	GO:0016585//chromatin remodeling complex;GO:0031981//nuclear lumen	GO:0003676//nucleic acid binding;GO:0046914//transition metal ion binding	GO:0006325//chromatin organization;GO:0006357//regulation of transcription from RNA polymerase II promoter;GO:0007599//hemostasis	gi|156546894|ref|NP_001095272.1|/0/1
192670	7069	1.72976	3.89534	1.17118	Up	1.89225e-13	1.18849e-12	AGO4	argonaute RISC catalytic component 4	K11593	GO:0030529//ribonucleoprotein complex;GO:0044444//cytoplasmic part	GO:0003676//nucleic acid binding	GO:0006401//RNA catabolic process;GO:0006412//translation;GO:0035195//gene silencing by miRNA	gi|10047199|dbj|BAB13393.1|/0/1
9988	4052	0.854567	3.88325	2.184	Up	2.98678e-18	2.55885e-17	DMTF1	cyclin D binding myb-like transcription factor 1	K15225	GO:0031981//nuclear lumen	GO:0001071//nucleic acid binding transcription factor activity;GO:0003676//nucleic acid binding	GO:0006351//transcription, DNA-dependent	gi|215599967|ref|NP_066968.3|/0/1
142891	7009	1.29685	3.87916	1.58074	Up	3.66424e-20	3.49145e-19	SAMD8	sterile alpha motif domain containing 8	K04714	GO:0031224//intrinsic to membrane	-	GO:0006684//sphingomyelin metabolic process	gi|119574951|gb|EAW54566.1|/0/1
163786	3908	0.636852	3.87832	2.6064	Up	2.06512e-21	2.14821e-20	SASS6	spindle assembly 6 homolog (C. elegans)	K10352;K11499;K12478	GO:0005813//centrosome	-	GO:0051297//centrosome organization	gi|35038601|ref|NP_919268.1|/0/1
54537	3417	1.01338	3.85999	1.92943	Up	1.9343e-13	1.21317e-12	FAM35A	family with sequence similarity 35, member A	-	-	-	-	gi|148596930|ref|NP_061927.2|/0/1
4155	4889	1.72639	3.85739	1.15986	Up	1.57168e-09	7.43147e-09	MBP	myelin basic protein	-	GO:0016020//membrane;GO:0033267//axon part;GO:0043209//myelin sheath;GO:0044297//cell body	GO:0005198//structural molecule activity;GO:0005488//binding	GO:0002376//immune system process;GO:0007267//cell-cell signaling;GO:0008366//axon ensheathment;GO:0031345//negative regulation of cell projection organization	gi|68509940|ref|NP_001020272.1|/2.56228e-114/1
114791	3934	1.51284	3.85268	1.3486	Up	1.13936e-09	5.45034e-09	TUBGCP5	tubulin, gamma complex associated protein 5	K01557;K01769;K00939;K08857;K11504	GO:0000931//gamma-tubulin large complex;GO:0005819//spindle	GO:0015631//tubulin binding	GO:0000226//microtubule cytoskeleton organization;GO:0022402//cell cycle process	gi|27529959|dbj|BAB67792.2|/0/1
162239	3307	1.17797	3.84844	1.70797	Up	3.14202e-11	1.66979e-10	ZFP1	ZFP1 zinc finger protein	K09228	GO:0043231//intracellular membrane-bounded organelle	GO:0003676//nucleic acid binding;GO:0046914//transition metal ion binding	GO:0006351//transcription, DNA-dependent	gi|40352974|gb|AAH64604.1|/0/1
7699	3067	1.34071	3.8478	1.52104	Up	4.15718e-09	1.90619e-08	ZNF140	zinc finger protein 140	K09228	GO:0005622//intracellular	GO:0001071//nucleic acid binding transcription factor activity;GO:0046872//metal ion binding	GO:0006351//transcription, DNA-dependent	gi|397487116|ref|XP_003814655.1|/0/1
148867	8232	1.82715	3.83693	1.07035	Up	2.34906e-13	1.4613e-12	SLC30A7	solute carrier family 30 (zinc transporter), member 7	K14694	GO:0012505//endomembrane system;GO:0031224//intrinsic to membrane;GO:0031410//cytoplasmic vesicle;GO:0043231//intracellular membrane-bounded organelle	GO:0046914//transition metal ion binding;GO:0046915//transition metal ion transmembrane transporter activity	GO:0000041//transition metal ion transport;GO:0006882//cellular zinc ion homeostasis	gi|40255009|ref|NP_598003.2|/1.56295e-165/1
4690	1961	1.54506	3.83497	1.31155	Up	2.8373e-05	9.03782e-05	NCK1	NCK adaptor protein 1	K07365	GO:0012505//endomembrane system;GO:0043231//intracellular membrane-bounded organelle;GO:0044444//cytoplasmic part	GO:0016772//transferase activity, transferring phosphorus-containing groups;GO:0030674//protein binding, bridging;GO:0032947//protein complex scaffold	GO:0006412//translation;GO:0006796//phosphate-containing compound metabolic process;GO:0006935//chemotaxis;GO:0007169//transmembrane receptor protein tyrosine kinase signaling pathway;GO:0030031//cell projection assembly;GO:0030041//actin filament polymerization;GO:0042098//T cell proliferation;GO:0048870//cell motility;GO:0050851//antigen receptor-mediated signaling pathway	gi|5453754|ref|NP_006144.1|/0/1
55212	3863	1.62468	3.83364	1.23856	Up	1.77548e-08	7.7145e-08	BBS7	Bardet-Biedl syndrome 7	-	GO:0031253//cell projection membrane;GO:0043234//protein complex;GO:0044424//intracellular part	GO:0005488//binding	GO:0003143//embryonic heart tube morphogenesis;GO:0009855//determination of bilateral symmetry;GO:0030154//cell differentiation;GO:0032401//establishment of melanosome localization;GO:0048858//cell projection morphogenesis;GO:0050953//sensory perception of light stimulus	gi|29029557|ref|NP_789794.1|/0/1
23049	16065	1.19222	3.8314	1.68421	Up	1.20333e-47	3.93206e-46	SMG1	smg-1 homolog, phosphatidylinositol 3-kinase-related kinase (C. elegans)	K08873	GO:0043231//intracellular membrane-bounded organelle	GO:0004672//protein kinase activity;GO:0032559;GO:0043169//cation binding	GO:0000956//nuclear-transcribed mRNA catabolic process;GO:0006259//DNA metabolic process;GO:0006405//RNA export from nucleus;GO:0006468//protein phosphorylation;GO:0046488//phosphatidylinositol metabolic process;GO:0050896//response to stimulus	gi|62243658|ref|NP_055907.3|/0/1
157	9068	1.28878	3.82768	1.57047	Up	4.34954e-25	5.55301e-24	ADRBK2	adrenergic, beta, receptor kinase 2	K00910	-	GO:0004674//protein serine/threonine kinase activity;GO:0032559;GO:0060089	GO:0006464//cellular protein modification process;GO:0023052//signaling	gi|148539879|ref|NP_005151.2|/0/1
5965	3795	0.456219	3.81087	3.06232	Up	5.13672e-24	6.10572e-23	RECQL	RecQ protein-like (DNA helicase Q1-like)	K10899	GO:0043231//intracellular membrane-bounded organelle	GO:0003690//double-stranded DNA binding;GO:0004003//ATP-dependent DNA helicase activity;GO:0032559	GO:0006259//DNA metabolic process	gi|14591902|ref|NP_116559.1|/0/1
256435	3259	1.0293	3.79862	1.88381	Up	2.41638e-12	1.39967e-11	ST6GALNAC3	ST6 (alpha-N-acetyl-neuraminyl-2,3-beta-galactosyl-1,3)-N-acetylgalactosaminide alpha-2,6-sialyltransferase 3	K03373	GO:0031228//intrinsic to Golgi membrane	GO:0016757//transferase activity, transferring glycosyl groups	GO:0006464//cellular protein modification process	gi|397472625|ref|XP_003807840.1|/1.35463e-118/1
29887	2712	1.31671	3.79688	1.52788	Up	3.6779e-08	1.5472e-07	SNX10	sorting nexin 10	-	GO:0010008//endosome membrane	GO:0035091//phosphatidylinositol binding	GO:0006810//transport;GO:0006996//organelle organization	gi|426355715|ref|XP_004045254.1|/4.73574e-42/1
5189	4390	1.03526	3.79511	1.87415	Up	5.05686e-16	3.78618e-15	PEX1	peroxisomal biogenesis factor 1	K13338	GO:0031981//nuclear lumen;GO:0044439	GO:0005515//protein binding;GO:0016887//ATPase activity;GO:0032559	GO:0006625//protein targeting to peroxisome;GO:0007017//microtubule-based process	gi|4505725|ref|NP_000457.1|/0/1
55454	3782	1.28753	3.79338	1.55888	Up	4.01624e-11	2.1222e-10	CSGALNACT2	chondroitin sulfate N-acetylgalactosaminyltransferase 2	K00746	GO:0031228//intrinsic to Golgi membrane	GO:0008376//acetylgalactosaminyltransferase activity;GO:0043169//cation binding	GO:0033692//cellular polysaccharide biosynthetic process;GO:0050650//chondroitin sulfate proteoglycan biosynthetic process	gi|114630276|ref|XP_507752.2|/0/1
9931	13847	1.55512	3.79338	1.28646	Up	6.69858e-28	9.90421e-27	HELZ	helicase with zinc finger	K13983	GO:0043231//intracellular membrane-bounded organelle	GO:0017111//nucleoside-triphosphatase activity;GO:0032559;GO:0046914//transition metal ion binding	-	gi|197304640|dbj|BAA06147.3|/0/1
10210	4183	0.594984	3.7893	2.67101	Up	6.68652e-23	7.51112e-22	TOPORS	topoisomerase I binding, arginine/serine-rich, E3 ubiquitin protein ligase	K10631	GO:0016604//nuclear body	GO:0003676//nucleic acid binding;GO:0019787//small conjugating protein ligase activity;GO:0019899//enzyme binding;GO:0046914//transition metal ion binding	GO:0006511//ubiquitin-dependent protein catabolic process;GO:0008629;GO:0032446//protein modification by small protein conjugation;GO:0033554//cellular response to stress;GO:0050953//sensory perception of light stimulus	gi|40805104|ref|NP_005793.2|/0/1
9582	1560	1.10984	3.78244	1.76896	Up	3.96062e-06	1.3755e-05	APOBEC3B	apolipoprotein B mRNA editing enzyme, catalytic polypeptide-like 3B	K01500	GO:0044424//intracellular part	GO:0016787//hydrolase activity;GO:0046872//metal ion binding	-	gi|393715119|ref|NP_001257340.1|/0/1
85004	2325	0.698126	3.78196	2.43757	Up	3.83638e-12	2.1876e-11	RERG	RAS-like, estrogen-regulated, growth inhibitor	K07855	GO:0043231//intracellular membrane-bounded organelle;GO:0044444//cytoplasmic part	GO:0017111//nucleoside-triphosphatase activity;GO:0032561//guanyl ribonucleotide binding;GO:0035258//steroid hormone receptor binding	GO:0008283//cell proliferation;GO:0009207;GO:0009719;GO:0016049//cell growth;GO:0035556//intracellular signal transduction	gi|299758439|ref|NP_001177655.1|/1.88104e-96/1
29068	9351	1.57379	3.77371	1.26174	Up	9.92158e-19	8.71671e-18	ZBTB44	zinc finger and BTB domain containing 44	K10515	GO:0043231//intracellular membrane-bounded organelle	GO:0003676//nucleic acid binding;GO:0046914//transition metal ion binding	-	gi|109134351|ref|NP_054874.3|/0/1
286148	6234	0.607529	3.76752	2.63259	Up	1.01986e-32	1.87937e-31	DPY19L4	dpy-19-like 4 (C. elegans)	K13145;K11447	GO:0031224//intrinsic to membrane	-	-	gi|167466219|ref|NP_861452.2|/0/1
144983	2365	1.46415	3.76692	1.36332	Up	2.62886e-06	9.27833e-06	HNRNPA1L2	heterogeneous nuclear ribonucleoprotein A1-like 2	K12741	GO:0005681//spliceosomal complex;GO:0031981//nuclear lumen	GO:0003723//RNA binding;GO:0043566//structure-specific DNA binding	GO:0000398//mRNA splicing, via spliceosome;GO:0006913//nucleocytoplasmic transport;GO:0050658//RNA transport;GO:0051704	gi|441632410|ref|XP_003252929.2|/1.66763e-111/1
51542	3994	0.839884	3.76584	2.16471	Up	2.48292e-17	2.00412e-16	VPS54	vacuolar protein sorting 54 homolog (S. cerevisiae)	-	-	-	GO:0016197//endosomal transport	gi|54234040|ref|NP_001005739.1|/0/1
2045	6644	1.33552	3.76141	1.49387	Up	2.74994e-17	2.2166e-16	EPHA7	EPH receptor A7	K05108	GO:0016021//integral to membrane;GO:0043005//neuron projection;GO:0044297//cell body;GO:0045202//synapse	GO:0004714//transmembrane receptor protein tyrosine kinase activity;GO:0005102//receptor binding;GO:0032559	GO:0001763//morphogenesis of a branching structure;GO:0006464//cellular protein modification process;GO:0006796//phosphate-containing compound metabolic process;GO:0007167//enzyme linked receptor protein signaling pathway;GO:0007411//axon guidance;GO:0043065//positive regulation of apoptotic process	gi|62088118|dbj|BAD92506.1|/0/1
65975	2707	0.919401	3.76115	2.03241	Up	2.40514e-11	1.28753e-10	STK33	serine/threonine kinase 33	K08813	GO:0043231//intracellular membrane-bounded organelle;GO:0044444//cytoplasmic part	GO:0004672//protein kinase activity;GO:0032559	GO:0006464//cellular protein modification process	gi|23943882|ref|NP_112168.1|/0/1
27072	4894	1.52564	3.75889	1.3009	Up	6.71732e-11	3.49794e-10	VPS41	vacuolar protein sorting 41 homolog (S. cerevisiae)	K01875;K01539;K00939;K00591	GO:0005626//insoluble fraction;GO:0005768//endosome;GO:0005774//vacuolar membrane;GO:0015630//microtubule cytoskeleton;GO:0016023//cytoplasmic membrane-bounded vesicle	GO:0015631//tubulin binding;GO:0046914//transition metal ion binding	GO:0015031//protein transport;GO:0016192//vesicle-mediated transport	gi|114199475|ref|NP_055211.2|/0/1
23012	5110	1.35527	3.75849	1.47158	Up	2.3537e-13	1.46367e-12	STK38L	serine/threonine kinase 38 like	K08790	GO:0005856//cytoskeleton	GO:0004672//protein kinase activity;GO:0008092//cytoskeletal protein binding;GO:0032559;GO:0046872//metal ion binding	GO:0006464//cellular protein modification process;GO:0006796//phosphate-containing compound metabolic process;GO:0035556//intracellular signal transduction	gi|20521714|dbj|BAA76809.2|/0/1
222484	4804	1.80199	3.75706	1.06001	Up	4.01054e-08	1.6811e-07	LNX2	ligand of numb-protein X 2	K10692	-	GO:0019904//protein domain specific binding;GO:0046914//transition metal ion binding	GO:0051259//protein oligomerization	gi|24025688|ref|NP_699202.1|/0/1
51742	6067	0.838281	3.7568	2.164	Up	1.69921e-25	2.22097e-24	ARID4B	AT rich interactive domain 4B (RBP1-like)	K11653;K07874;K21;K14832	GO:0043229//intracellular organelle;GO:0044424//intracellular part	GO:0003676//nucleic acid binding;GO:0005488//binding	GO:0009987//cellular process	gi|68533119|dbj|BAE06114.1|/0/1
79728	4069	1.09034	3.75329	1.78338	Up	6.28194e-14	4.08721e-13	PALB2	partner and localizer of BRCA2	K10897	GO:0031981//nuclear lumen	GO:0003676//nucleic acid binding	GO:0000725//recombinational repair	gi|27436910|ref|NP_078951.2|/0/1
7741	2838	1.83018	3.75061	1.03514	Up	3.63752e-05	0.000114294	ZSCAN26	zinc finger and SCAN domain containing 26	K09230	GO:0043231//intracellular membrane-bounded organelle	GO:0001071//nucleic acid binding transcription factor activity;GO:0046914//transition metal ion binding	GO:0006351//transcription, DNA-dependent	gi|161353483|ref|NP_001104509.1|/0/1
55781	3980	1.27785	3.75002	1.55318	Up	1.84191e-11	9.95718e-11	RIOK2	RIO kinase 2	K07179	-	GO:0004672//protein kinase activity;GO:0032559	GO:0006464//cellular protein modification process	gi|229331971|ref|NP_001153221.1|/0/1
5494	8210	1.81887	3.74856	1.0433	Up	1.41597e-12	8.31419e-12	PPM1A	protein phosphatase, Mg2+/Mn2+ dependent, 1A	K04457	GO:0005626//insoluble fraction;GO:0034704//calcium channel complex;GO:0042995//cell projection;GO:0043231//intracellular membrane-bounded organelle;GO:0044444//cytoplasmic part	GO:0004721//phosphoprotein phosphatase activity;GO:0005515//protein binding;GO:0046914//transition metal ion binding;GO:0060089	GO:0006355//regulation of transcription, DNA-dependent;GO:0006464//cellular protein modification process;GO:0006796//phosphate-containing compound metabolic process;GO:0007169//transmembrane receptor protein tyrosine kinase signaling pathway;GO:0007249//I-kappaB kinase/NF-kappaB cascade;GO:0016055//Wnt receptor signaling pathway;GO:0022402//cell cycle process	gi|332237236|ref|XP_003267809.1|/0/1
54468	3340	1.7495	3.74114	1.09654	Up	2.70794e-06	9.53447e-06	MIOS	missing oocyte, meiosis regulator, homolog (Drosophila)	K14848	-	-	-	gi|109150419|ref|NP_061878.3|/0/1
1272	5664	0.43941	3.73813	3.08868	Up	9.018e-35	1.78532e-33	CNTN1	contactin 1	K06759	GO:0005626//insoluble fraction;GO:0031224//intrinsic to membrane	GO:0005515//protein binding	GO:0006935//chemotaxis;GO:0007166//cell surface receptor signaling pathway;GO:0010467//gene expression;GO:0010765//positive regulation of sodium ion transport;GO:0030030//cell projection organization	gi|366039949|ref|NP_001242992.1|/0/1
119392	1518	1.3544	3.73466	1.46332	Up	8.05676e-05	0.000243615	SFR1	SWI5-dependent recombination repair 1	K11447;K01539;K00939;K00591	GO:0000790//nuclear chromatin	GO:0005488//binding	GO:0000725//recombinational repair	gi|50593526|ref|NP_001002759.1|/4.17742e-125/1
55432	6291	0.894436	3.73338	2.06143	Up	9.71236e-25	1.21699e-23	YOD1	YOD1 OTU deubiquinating enzyme 1 homolog (S. cerevisiae)	K13719	GO:0044464//cell part	GO:0019783//small conjugating protein-specific protease activity;GO:0046914//transition metal ion binding	GO:0006950//response to stress;GO:0006984//ER-nucleus signaling pathway;GO:0016579//protein deubiquitination;GO:0019752//carboxylic acid metabolic process;GO:0043161//proteasomal ubiquitin-dependent protein catabolic process	gi|62751964|ref|NP_061036.3|/0/1
57508	6162	1.12389	3.71766	1.72589	Up	2.49082e-19	2.27002e-18	INTS2	integrator complex subunit 2	K13139	GO:0005635//nuclear envelope;GO:0016591//DNA-directed RNA polymerase II, holoenzyme;GO:0031224//intrinsic to membrane	GO:0005488//binding	GO:0016073//snRNA metabolic process	gi|6331397|dbj|BAA86601.1|/0/1
55283	2867	0.905835	3.71267	2.03514	Up	8.10416e-12	4.51716e-11	MCOLN3	mucolipin 3	K04994	GO:0031224//intrinsic to membrane;GO:0044424//intracellular part	GO:0015075//ion transmembrane transporter activity	GO:0006810//transport;GO:0007610//behavior;GO:0060113//inner ear receptor cell differentiation	gi|426330197|ref|XP_004026108.1|/0/1
285672	6856	0.662894	3.7126	2.48558	Up	3.4409e-33	6.42838e-32	SREK1IP1	SREK1-interacting protein 1	K09228;K11447;K00939;K00591	-	-	-	gi|119586601|gb|EAW66197.1|/5.67115e-28/1
196394	2124	1.78311	3.70408	1.05472	Up	0.000317284	0.000889326	AMN1	antagonist of mitotic exit network 1 homolog (S. cerevisiae)	K10268	-	-	-	gi|297262066|ref|XP_001084101.2|/6.71381e-165/1
23376	4219	0.538611	3.70212	2.78104	Up	1.56421e-23	1.8175e-22	UFL1	UFM1-specific ligase 1	-	GO:0031981//nuclear lumen	GO:0005488//binding;GO:0019787//small conjugating protein ligase activity	GO:0016567//protein ubiquitination;GO:0043433//negative regulation of sequence-specific DNA binding transcription factor activity	gi|3882273|dbj|BAA34496.1|/0/1
2669	2195	0.591578	3.68969	2.64086	Up	3.1363e-12	1.80242e-11	GEM	GTP binding protein overexpressed in skeletal muscle	K07846	GO:0044459//plasma membrane part	GO:0005515//protein binding;GO:0017111//nucleoside-triphosphatase activity;GO:0032561//guanyl ribonucleotide binding;GO:0046872//metal ion binding	GO:0002376//immune system process;GO:0009207;GO:0035556//intracellular signal transduction	gi|4885263|ref|NP_005252.1|/3.36394e-159/1
286467	2951	1.10006	3.6854	1.74424	Up	4.8034e-10	2.35351e-09	LOC286467	family with sequence similarity 195, member A pseudogene	K11447;K01539;K00939;K00591	-	-	-	gi|410056982|ref|XP_003317746.2|/4.16942e-101/1
79776	13975	0.859482	3.68413	2.09978	Up	1.48565e-53	5.84291e-52	ZFHX4	zinc finger homeobox 4	K09380	GO:0043231//intracellular membrane-bounded organelle	GO:0001071//nucleic acid binding transcription factor activity;GO:0003677//DNA binding;GO:0046914//transition metal ion binding	GO:0006351//transcription, DNA-dependent	gi|291167749|ref|NP_078997.4|/0/1
56180	2358	1.56027	3.67997	1.23789	Up	1.69568e-05	5.53781e-05	MOSPD1	motile sperm domain containing 1	-	GO:0031224//intrinsic to membrane;GO:0043231//intracellular membrane-bounded organelle;GO:0044444//cytoplasmic part	-	GO:0000122//negative regulation of transcription from RNA polymerase II promoter;GO:0010551	gi|332246891|ref|XP_003272587.1|/3.58722e-106/1
7424	2076	1.19885	3.67826	1.61737	Up	8.0331e-07	2.97434e-06	VEGFC	vascular endothelial growth factor C	K05449	GO:0031091//platelet alpha granule;GO:0044421//extracellular region part	GO:0005172//vascular endothelial growth factor receptor binding	GO:0001775//cell activation;GO:0001934//positive regulation of protein phosphorylation;GO:0002009//morphogenesis of an epithelium;GO:0002690//positive regulation of leukocyte chemotaxis;GO:0006887//exocytosis;GO:0007169//transmembrane receptor protein tyrosine kinase signaling pathway;GO:0007405//neuroblast proliferation;GO:0007599//hemostasis;GO:0008217//regulation of blood pressure;GO:0008284//positive regulation of cell proliferation;GO:0009966//regulation of signal transduction;GO:0010595//positive regulation of endothelial cell migration;GO:0048646//anatomical structure formation involved in morphogenesis;GO:0050927//positive regulation of positive chemotaxis	gi|441620202|ref|XP_004088647.1|/0/1
4040	10088	1.39445	3.67004	1.3961	Up	1.27694e-22	1.41275e-21	LRP6	low density lipoprotein receptor-related protein 6	K03068	GO:0005626//insoluble fraction;GO:0005768//endosome;GO:0031224//intrinsic to membrane;GO:0031982//vesicle;GO:0044297//cell body;GO:0044459//plasma membrane part	GO:0004857//enzyme inhibitor activity;GO:0004872//receptor activity;GO:0005215//transporter activity;GO:0030169//low-density lipoprotein particle binding;GO:0042802//identical protein binding	GO:0000904//cell morphogenesis involved in differentiation;GO:0001101//response to acid;GO:0001667//ameboidal cell migration;GO:0001702//gastrulation with mouth forming second;GO:0001756//somitogenesis;GO:0003143//embryonic heart tube morphogenesis;GO:0006355//regulation of transcription, DNA-dependent;GO:0006469//negative regulation of protein kinase activity;GO:0006898//receptor-mediated endocytosis;GO:0007155//cell adhesion;GO:0007267//cell-cell signaling;GO:0007476//imaginal disc-derived wing morphogenesis;GO:0008284//positive regulation of cell proliferation;GO:0008285//negative regulation of cell proliferation;GO:0009798//axis specification;GO:0010656//negative regulation of muscle cell apoptotic process;GO:0014020;GO:0021536//diencephalon development;GO:0021872//forebrain generation of neurons;GO:0021987//cerebral cortex development;GO:0030177//positive regulation of Wnt receptor signaling pathway;GO:0030178//negative regulation of Wnt receptor signaling pathway;GO:0030182//neuron differentiation;GO:0030278//regulation of ossification;GO:0030326//embryonic limb morphogenesis;GO:0032846;GO:0035112//genitalia morphogenesis;GO:0042476//odontogenesis;GO:0043388//positive regulation of DNA binding;GO:0044335//canonical Wnt receptor signaling pathway involved in neural crest cell differentiation;GO:0044340//canonical Wnt receptor signaling pathway involved in regulation of cell proliferation;GO:0045596//negative regulation of cell differentiation;GO:0048048//embryonic eye morphogenesis;GO:0048754//branching morphogenesis of an epithelial tube;GO:0048771//tissue remodeling;GO:0051480//cytosolic calcium ion homeostasis;GO:0051726//regulation of cell cycle;GO:0060536//cartilage morphogenesis;GO:0060560//developmental growth involved in morphogenesis;GO:0060788//ectodermal placode formation;GO:0061347//planar cell polarity pathway involved in outflow tract morphogenesis;GO:0061348//planar cell polarity pathway involved in ventricular septum morphogenesis;GO:0061349//planar cell polarity pathway involved in cardiac right atrium morphogenesis;GO:0061350//planar cell polarity pathway involved in cardiac muscle tissue morphogenesis;GO:0061354//planar cell polarity pathway involved in pericardium morphogenesis;GO:0070723//response to cholesterol;GO:0090179//planar cell polarity pathway involved in neural tube closure	gi|148727288|ref|NP_002327.2|/0/1
571	5770	0.956445	3.66946	1.93981	Up	7.6814e-21	7.6814e-20	BACH1	BTB and CNC homology 1, basic leucine zipper transcription factor 1	K09042	GO:0031981//nuclear lumen;GO:0044444//cytoplasmic part	GO:0001071//nucleic acid binding transcription factor activity;GO:0003677//DNA binding;GO:0005515//protein binding	GO:0006351//transcription, DNA-dependent	gi|4502353|ref|NP_001177.1|/0/1
158747	3219	0.437007	3.66611	3.06852	Up	6.91094e-20	6.50398e-19	MOSPD2	motile sperm domain containing 2	K10707;K06096	GO:0031224//intrinsic to membrane	-	-	gi|22749197|ref|NP_689794.1|/0/1
27130	3977	1.68695	3.66557	1.11962	Up	2.52208e-07	9.78336e-07	INVS	inversin	K15503	GO:0015630//microtubule cytoskeleton;GO:0043231//intracellular membrane-bounded organelle	GO:0005515//protein binding	GO:0030178//negative regulation of Wnt receptor signaling pathway;GO:0048513//organ development;GO:0060972//left/right pattern formation	gi|34304381|ref|NP_055240.2|/0/1
57690	9794	1.77882	3.66208	1.04175	Up	2.21e-14	1.48972e-13	TNRC6C	trinucleotide repeat containing 6C	K06237	-	GO:0005488//binding	GO:0009987//cellular process;GO:0010468//regulation of gene expression	gi|332849222|ref|XP_001144739.2|/0/1
57037	2567	1.30678	3.65078	1.48219	Up	2.84576e-07	1.09953e-06	ANKMY2	ankyrin repeat and MYND domain containing 2	K11420;K15504;K15503	GO:0042995//cell projection	GO:0046914//transition metal ion binding	-	gi|28461129|ref|NP_064715.1|/0/1
56946	5518	1.15701	3.64833	1.65684	Up	2.76386e-16	2.09977e-15	C11orf30	chromosome 11 open reading frame 30	K14972;K08867;K15168	GO:0043231//intracellular membrane-bounded organelle	-	GO:0006259//DNA metabolic process;GO:0006325//chromatin organization	gi|19923559|ref|NP_064578.2|/0/1
84437	4095	1.21554	3.6447	1.5842	Up	9.3677e-12	5.18854e-11	MSANTD4	Myb/SANT-like DNA-binding domain containing 4 with coiled-coils	-	GO:0043231//intracellular membrane-bounded organelle	-	-	gi|14017869|dbj|BAB47455.1|/0/1
25871	4857	1.22535	3.6446	1.57257	Up	1.50606e-13	9.51707e-13	C3orf17	chromosome 3 open reading frame 17	K14693;K09131	GO:0031224//intrinsic to membrane	-	-	gi|68299770|ref|NP_056227.2|/0/1
257397	6798	1.40077	3.64216	1.37857	Up	2.32722e-15	1.66379e-14	TAB3	TGF-beta activated kinase 1/MAP3K7 binding protein 3	K12793;K1	GO:0031090//organelle membrane;GO:0044444//cytoplasmic part	GO:0046914//transition metal ion binding	GO:0000165//MAPK cascade;GO:0002224//toll-like receptor signaling pathway;GO:0007166//cell surface receptor signaling pathway;GO:0051091//positive regulation of sequence-specific DNA binding transcription factor activity	gi|98991767|ref|NP_690000.2|/0/1
23200	7347	0.854247	3.63771	2.09031	Up	2.0333e-28	3.0815e-27	ATP11B	ATPase, class VI, type 11B	K01530	GO:0019866//organelle inner membrane;GO:0031224//intrinsic to membrane	GO:0005548//phospholipid transporter activity;GO:0032559;GO:0042625//ATPase activity, coupled to transmembrane movement of ions;GO:0046872//metal ion binding	GO:0006811//ion transport;GO:0006869//lipid transport;GO:0009206;GO:0009207	gi|62632750|ref|NP_055431.1|/0/1
283537	3372	1.76498	3.63701	1.0431	Up	8.10576e-06	2.73406e-05	SLC46A3	solute carrier family 46, member 3	K14613	GO:0031224//intrinsic to membrane	-	GO:0006810//transport	gi|32401447|ref|NP_861450.1|/0/1
23041	10379	1.31365	3.63403	1.46799	Up	1.06041e-24	1.32213e-23	MON2	MON2 homolog (S. cerevisiae)	K11447;K00939	GO:0044424//intracellular part	GO:0005083//small GTPase regulator activity	GO:0006892//post-Golgi vesicle-mediated transport	gi|58257737|dbj|BAA82992.3|/0/1
10138	5095	1.74155	3.63331	1.06091	Up	2.62938e-08	1.12195e-07	YAF2	YY1 associated factor 2	K11468	GO:0005622//intracellular;GO:0031981//nuclear lumen;GO:0043229//intracellular organelle	GO:0003712//transcription cofactor activity;GO:0005488//binding;GO:0005515//protein binding;GO:0043565//sequence-specific DNA binding	GO:0006351//transcription, DNA-dependent;GO:0007049//cell cycle;GO:0009968//negative regulation of signal transduction;GO:0032501//multicellular organismal process;GO:0051276//chromosome organization	gi|395841535|ref|XP_003793590.1|/3.58595e-46/1
7543	7740	0.433397	3.63238	3.06715	Up	2.24682e-45	6.71753e-44	ZFX	zinc finger protein, X-linked	K09228	GO:0031981//nuclear lumen	GO:0003676//nucleic acid binding;GO:0003712//transcription cofactor activity;GO:0046914//transition metal ion binding	-	gi|426395421|ref|XP_004063971.1|/0/1
51166	2326	1.25609	3.63111	1.53148	Up	6.03252e-07	2.25546e-06	AADAT	aminoadipate aminotransferase	K00825	GO:0044429//mitochondrial part	GO:0008483//transaminase activity;GO:0042802//identical protein binding;GO:0048037//cofactor binding	GO:0006553//lysine metabolic process;GO:0006568//tryptophan metabolic process;GO:0006575//cellular modified amino acid metabolic process;GO:0009064//glutamine family amino acid metabolic process;GO:0043648//dicarboxylic acid metabolic process	gi|374414633|pdb|3UE8|A/0/1
9738	5515	0.843701	3.62933	2.1049	Up	7.61928e-22	8.17747e-21	CCP110	centriolar coiled coil protein 110kDa	K11447;K01539;K00939;K09057	GO:0005813//centrosome	GO:0005488//binding	GO:0000910//cytokinesis;GO:0022402//cell cycle process;GO:0051297//centrosome organization	gi|40788252|dbj|BAA24849.2|/0/1
9101	5866	0.516513	3.62913	2.81275	Up	6.58132e-32	1.17105e-30	USP8	ubiquitin specific peptidase 8	K11839	GO:0005768//endosome;GO:0019898//extrinsic to membrane;GO:0031090//organelle membrane	GO:0004175//endopeptidase activity;GO:0016790//thiolester hydrolase activity;GO:0019783//small conjugating protein-specific protease activity;GO:0019904//protein domain specific binding	GO:0006996//organelle organization;GO:0007264//small GTPase mediated signal transduction;GO:0016579//protein deubiquitination;GO:0019941//modification-dependent protein catabolic process	gi|40789062|dbj|BAA06225.2|/0/1
55791	3349	0.743153	3.62744	2.28722	Up	3.56318e-15	2.51266e-14	LRIF1	ligand dependent nuclear receptor interacting factor 1	K10435	-	GO:0005488//binding	-	gi|55743124|ref|NP_060842.3|/0/1
22834	11492	1.22409	3.62438	1.56602	Up	1.13438e-29	1.83632e-28	ZNF652	zinc finger protein 652	K12740;K10518	GO:0043231//intracellular membrane-bounded organelle	GO:0003676//nucleic acid binding;GO:0046914//transition metal ion binding	-	gi|40788988|dbj|BAA76768.2|/0/1
23271	7359	0.985194	3.61606	1.87594	Up	9.81684e-25	1.22745e-23	CAMSAP2	calmodulin regulated spectrin-associated protein family, member 2	-	GO:0015630//microtubule cytoskeleton	GO:0005488//binding	-	gi|44955929|ref|NP_982284.1|/0/1
57511	5257	0.761604	3.60938	2.24464	Up	2.07462e-22	2.27664e-21	COG6	component of oligomeric golgi complex 6	-	GO:0012505//endomembrane system;GO:0043231//intracellular membrane-bounded organelle;GO:0043234//protein complex	-	GO:0006810//transport	gi|402901841|ref|XP_003913847.1|/0/1
23074	5195	0.833182	3.60791	2.11446	Up	1.16406e-20	1.14903e-19	UHRF1BP1L	UHRF1 binding protein 1-like	-	-	-	-	gi|55749659|ref|NP_001006948.1|/0/1
22911	4394	1.08357	3.60734	1.73514	Up	6.4552e-14	4.19528e-13	WDR47	WD repeat domain 47	K04539;K12857	-	-	-	gi|40788977|dbj|BAA74916.2|/0/1
26959	2858	1.70379	3.60292	1.08042	Up	2.60378e-05	8.32263e-05	HBP1	HMG-box transcription factor 1	K09271;K09269	GO:0043231//intracellular membrane-bounded organelle	GO:0003676//nucleic acid binding	GO:0007166//cell surface receptor signaling pathway;GO:0022402//cell cycle process	gi|346716352|ref|NP_001231191.1|/0/1
84524	1609	0.739779	3.59534	2.28096	Up	6.91936e-08	2.83284e-07	ZC3H8	zinc finger CCCH-type containing 8	K15687;K14404	GO:0043231//intracellular membrane-bounded organelle	GO:0001071//nucleic acid binding transcription factor activity;GO:0003677//DNA binding;GO:0016564//transcription repressor activity;GO:0046914//transition metal ion binding	GO:0002260//lymphocyte homeostasis;GO:0010467//gene expression;GO:0033077//T cell differentiation in thymus;GO:0042221//response to chemical stimulus;GO:0070234//positive regulation of T cell apoptotic process	gi|217416362|ref|NP_115883.2|/7.12588e-145/1
56916	5185	0.813919	3.59256	2.14205	Up	7.37086e-21	7.39188e-20	SMARCAD1	SWI/SNF-related, matrix-associated actin-dependent regulator of chromatin, subfamily a, containing DEAD/H box 1	K14439	GO:0034399//nuclear periphery	GO:0003676//nucleic acid binding;GO:0017111//nucleoside-triphosphatase activity;GO:0032559	GO:0006310//DNA recombination;GO:0006325//chromatin organization;GO:0006753//nucleoside phosphate metabolic process;GO:0051259//protein oligomerization	gi|255519616|dbj|BAA86436.2|/0/1
152518	3738	1.36058	3.59042	1.39993	Up	3.7903e-09	1.74388e-08	NFXL1	nuclear transcription factor, X-box binding-like 1	K15683	GO:0031224//intrinsic to membrane;GO:0043231//intracellular membrane-bounded organelle	GO:0001071//nucleic acid binding transcription factor activity;GO:0046914//transition metal ion binding	GO:0006351//transcription, DNA-dependent	gi|89363020|ref|NP_694540.3|/0/1
50484	4932	0.965373	3.58918	1.89449	Up	3.67724e-17	2.94112e-16	RRM2B	ribonucleotide reductase M2 B (TP53 inducible)	K10808	GO:0031981//nuclear lumen	GO:0016728;GO:0046872//metal ion binding	GO:0003008;GO:0006261//DNA-dependent DNA replication;GO:0009132//nucleoside diphosphate metabolic process;GO:0009141//nucleoside triphosphate metabolic process;GO:0009165//nucleotide biosynthetic process;GO:0012502//induction of programmed cell death;GO:0033554//cellular response to stress;GO:0048513//organ development	gi|42544136|ref|NP_056528.2|/0/1
84085	4420	0.856863	3.58612	2.06529	Up	3.2548e-17	2.60918e-16	FBXO30	F-box protein 30	K10307	-	GO:0019787//small conjugating protein ligase activity;GO:0046914//transition metal ion binding	GO:0032446//protein modification by small protein conjugation	gi|34577055|ref|NP_115521.3|/0/1
55529	2420	1.43087	3.58569	1.32536	Up	5.72156e-06	1.95615e-05	TMEM55A	transmembrane protein 55A	K13084	GO:0005764//lysosome;GO:0005770//late endosome;GO:0031224//intrinsic to membrane	GO:0003824//catalytic activity	-	gi|24308165|ref|NP_061180.1|/3.53822e-149/1
114885	4651	1.11676	3.58214	1.6815	Up	5.48768e-14	3.58371e-13	OSBPL11	oxysterol binding protein-like 11	K08283	-	GO:0005488//binding	GO:0010876//lipid localization;GO:0051234//establishment of localization	gi|19923592|ref|NP_073613.2|/0/1
57614	5459	1.72453	3.58179	1.05447	Up	1.26284e-08	5.54743e-08	KIAA1468	KIAA1468	-	-	-	-	gi|109948292|ref|NP_065905.2|/0/1
55175	2326	1.62826	3.58137	1.13718	Up	8.17716e-05	0.000246874	KLHL11	kelch-like family member 11	K10449	-	-	-	gi|8922528|ref|NP_060613.1|/0/1
340277	1489	1.23543	3.57429	1.53264	Up	7.77512e-05	0.000235545	FAM221A	family with sequence similarity 221, member A	-	-	-	-	gi|188219622|ref|NP_001120837.1|/4.53686e-119/1
3708	10197	1.39016	3.56274	1.35774	Up	2.29802e-21	2.37782e-20	ITPR1	inositol 1,4,5-trisphosphate receptor, type 1	K04958	GO:0005783//endoplasmic reticulum;GO:0008287//protein serine/threonine phosphatase complex;GO:0019866//organelle inner membrane;GO:0030667//secretory granule membrane;GO:0031224//intrinsic to membrane;GO:0031981//nuclear lumen;GO:0042598;GO:0044430//cytoskeletal part	GO:0004872//receptor activity;GO:0005217//intracellular ligand-gated ion channel activity;GO:0005261//cation channel activity;GO:0005543//phospholipid binding;GO:0046873//metal ion transmembrane transporter activity	GO:0001775//cell activation;GO:0006816//calcium ion transport;GO:0006950//response to stress;GO:0007169//transmembrane receptor protein tyrosine kinase signaling pathway;GO:0007275//multicellular organismal development;GO:0007599//hemostasis;GO:0010863//positive regulation of phospholipase C activity;GO:0015980//energy derivation by oxidation of organic compounds;GO:0030073//insulin secretion;GO:0050881//musculoskeletal movement;GO:0051480//cytosolic calcium ion homeostasis	gi|269954694|ref|NP_001161744.1|/0/1
1021	11733	1.06983	3.55979	1.73441	Up	3.44332e-34	6.67404e-33	CDK6	cyclin-dependent kinase 6	K02091	GO:0031252//cell leading edge;GO:0043231//intracellular membrane-bounded organelle;GO:0043234//protein complex;GO:0044444//cytoplasmic part	GO:0004674//protein serine/threonine kinase activity;GO:0005515//protein binding;GO:0032559	GO:0001952//regulation of cell-matrix adhesion;GO:0006464//cellular protein modification process;GO:0006796//phosphate-containing compound metabolic process;GO:0008284//positive regulation of cell proliferation;GO:0008285//negative regulation of cell proliferation;GO:0010467//gene expression;GO:0022008//neurogenesis;GO:0032844//regulation of homeostatic process;GO:0043696;GO:0045596//negative regulation of cell differentiation;GO:0048534;GO:0051318//G1 phase;GO:0051707//response to other organism;GO:0051726//regulation of cell cycle	gi|4502741|ref|NP_001250.1|/0/1
29945	2701	1.4022	3.55533	1.34229	Up	1.42611e-06	5.16503e-06	ANAPC4	anaphase promoting complex subunit 4	K03351	GO:0000152//nuclear ubiquitin ligase complex;GO:0031981//nuclear lumen;GO:0044444//cytoplasmic part	GO:0019787//small conjugating protein ligase activity	GO:0007050//cell cycle arrest;GO:0043161//proteasomal ubiquitin-dependent protein catabolic process;GO:0045841//negative regulation of mitotic metaphase/anaphase transition;GO:0051439//regulation of ubiquitin-protein ligase activity involved in mitotic cell cycle	gi|41327749|ref|NP_037499.2|/0/1
23228	4170	1.66077	3.55141	1.09654	Up	3.21894e-07	1.23746e-06	PLCL2	phospholipase C-like 2	K15370	GO:0044424//intracellular part	GO:0004629//phospholipase C activity;GO:0046872//metal ion binding;GO:0060089	GO:0007165//signal transduction;GO:0044238//primary metabolic process	gi|5689521|dbj|BAA83044.1|/0/1
79828	8154	1.69865	3.54728	1.06232	Up	3.2134e-12	1.84492e-11	METTL8	methyltransferase like 8	K00599	-	-	-	gi|161377433|ref|NP_079046.2|/0/1
3914	4339	0.972614	3.54641	1.86642	Up	7.82694e-15	5.41936e-14	LAMB3	laminin, beta 3	K06244	GO:0043256//laminin complex	GO:0005515//protein binding	GO:0007044//cell-substrate junction assembly;GO:0009888//tissue development;GO:0045444//fat cell differentiation	gi|62868215|ref|NP_000219.2|/0/1
25936	13233	1.52915	3.54098	1.21142	Up	6.00512e-23	6.76297e-22	NSL1	NSL1, MIND kinetochore complex component, homolog (S. cerevisiae)	K11545	GO:0000777//condensed chromosome kinetochore;GO:0043231//intracellular membrane-bounded organelle;GO:0044444//cytoplasmic part	GO:0005488//binding	GO:0007067//mitosis	gi|402912601|ref|XP_003918842.1|/7.29933e-155/1
10114	4743	1.52858	3.53705	1.21036	Up	3.89066e-09	1.78818e-08	HIPK3	homeodomain interacting protein kinase 3	K08826	GO:0043231//intracellular membrane-bounded organelle	GO:0004672//protein kinase activity;GO:0032559	GO:0043066//negative regulation of apoptotic process;GO:0043407//negative regulation of MAP kinase activity	gi|332836390|ref|XP_001144535.2|/0/1
100506730	2490	1.69485	3.53135	1.05906	Up	0.000132734	0.000391785	LOC100506730	uncharacterized LOC100506730	K09228;K11447;K00939;K00591	-	-	-	gi|18677064|dbj|BAB85089.1|/1.16903e-62/1
728833	2393	1.76355	3.52945	1.00096	Up	0.000350322	0.0009771	FAM72D	family with sequence similarity 72, member D	-	-	-	-	gi|48675832|ref|NP_997301.2|/1.14383e-83/1
285282	3883	1.50485	3.51594	1.22429	Up	8.42782e-08	3.41858e-07	RABL3	RAB, member of RAS oncogene family-like 3	K07933	-	GO:0032561//guanyl ribonucleotide binding	GO:0035556//intracellular signal transduction	gi|62751417|ref|NP_776186.2|/2.3055e-124/1
11146	2042	1.3248	3.51287	1.40688	Up	1.6131e-05	5.27989e-05	GLMN	glomulin, FKBP associated protein	-	GO:0044464//cell part	GO:0070851//growth factor receptor binding	GO:0010468//regulation of gene expression;GO:0016310//phosphorylation;GO:0030154//cell differentiation;GO:0042098//T cell proliferation;GO:0042108//positive regulation of cytokine biosynthetic process;GO:0050707//regulation of cytokine secretion	gi|16933537|ref|NP_444504.1|/0/1
113157	3525	1.71907	3.51197	1.03065	Up	9.01604e-06	3.02716e-05	RPLP0P2	ribosomal protein, large, P0 pseudogene 2	K02941	GO:0015934//large ribosomal subunit;GO:0043231//intracellular membrane-bounded organelle	GO:0003676//nucleic acid binding;GO:0005198//structural molecule activity	GO:0006412//translation;GO:0019080;GO:0022613//ribonucleoprotein complex biogenesis;GO:0031016//pancreas development;GO:0051704	gi|397516582|ref|XP_003828503.1|/1.26038e-142/1
54821	4224	0.589209	3.506	2.57298	Up	1.13107e-20	1.11772e-19	ERCC6L	excision repair cross-complementing rodent repair deficiency, complementation group 6-like	K10841	GO:0000776//kinetochore;GO:0044444//cytoplasmic part	GO:0003676//nucleic acid binding;GO:0017111//nucleoside-triphosphatase activity;GO:0032559	GO:0007067//mitosis	gi|58331268|ref|NP_060139.2|/0/1
114044	2314	0.888497	3.49994	1.97789	Up	5.10832e-09	2.32774e-08	MCM3AP-AS1	MCM3AP antisense RNA 1	-	GO:0043231//intracellular membrane-bounded organelle;GO:0044444//cytoplasmic part	GO:0003676//nucleic acid binding	GO:0006259//DNA metabolic process;GO:0006605//protein targeting	gi|24212018|sp|Q9NVU1.1|MC3AP_HUMAN/2.54018e-64/1
51111	4562	1.6841	3.49986	1.05532	Up	2.69146e-07	1.04266e-06	SUV420H1	suppressor of variegation 4-20 homolog 1 (Drosophila)	K11429	GO:0000794//condensed nuclear chromosome	GO:0005488//binding;GO:0018024//histone-lysine N-methyltransferase activity	GO:0016571//histone methylation	gi|50659082|ref|NP_060105.3|/0/1
51347	4399	1.08234	3.49803	1.69239	Up	3.9171e-13	2.39356e-12	TAOK3	TAO kinase 3	K04429	GO:0016020//membrane;GO:0043231//intracellular membrane-bounded organelle	GO:0004672//protein kinase activity;GO:0019887//protein kinase regulator activity;GO:0032559	GO:0006468//protein phosphorylation;GO:0043409//negative regulation of MAPK cascade;GO:0043410//positive regulation of MAPK cascade	gi|148746218|ref|NP_057365.3|/0/1
79088	2320	1.35262	3.49089	1.36784	Up	7.1735e-06	2.4308e-05	ZNF426	zinc finger protein 426	K09228	GO:0043231//intracellular membrane-bounded organelle	GO:0003676//nucleic acid binding;GO:0046914//transition metal ion binding	GO:0006351//transcription, DNA-dependent	gi|13129116|ref|NP_077011.1|/0/1
285605	4974	1.54461	3.48909	1.17561	Up	4.83324e-09	2.20525e-08	DTWD2	DTW domain containing 2	K09228;K00939	-	-	-	gi|27734779|ref|NP_775937.1|/5.61977e-155/1
329	4088	0.952922	3.48113	1.86913	Up	7.55112e-14	4.87867e-13	BIRC2	baculoviral IAP repeat containing 2	K16060	GO:0005887//integral to plasma membrane;GO:0044444//cytoplasmic part	GO:0005515//protein binding;GO:0019787//small conjugating protein ligase activity;GO:0046914//transition metal ion binding	GO:0006511//ubiquitin-dependent protein catabolic process;GO:0006915//apoptotic process;GO:0007249//I-kappaB kinase/NF-kappaB cascade;GO:0016567//protein ubiquitination;GO:0048513//organ development	gi|4502141|ref|NP_001157.1|/0/1
374899	5056	0.87749	3.47827	1.98691	Up	4.42942e-18	3.74012e-17	ZNF829	zinc finger protein 829	K09228	GO:0043231//intracellular membrane-bounded organelle	GO:0003676//nucleic acid binding;GO:0046914//transition metal ion binding	GO:0006351//transcription, DNA-dependent	gi|31874767|emb|CAD98083.1|/0/1
493812	5688	1.52193	3.47827	1.19246	Up	2.58084e-10	1.28859e-09	HCG11	HLA complex group 11 (non-protein coding)	K11447;K00939	-	-	-	gi|390459029|ref|XP_003732219.1|/1.30897e-30/1
23355	5064	1.08979	3.47277	1.67204	Up	1.40458e-14	9.57818e-14	VPS8	vacuolar protein sorting 8 homolog (S. cerevisiae)	-	-	GO:0046914//transition metal ion binding	-	gi|57863277|ref|NP_001009921.1|/0/1
90799	2705	1.68015	3.46453	1.04407	Up	9.60824e-05	0.000287316	CEP95	centrosomal protein 95kDa	K00907;K05702;K11515	-	GO:0005488//binding	-	gi|19923899|ref|NP_612372.1|/0/1
7627	2141	0.808665	3.45852	2.09654	Up	6.6249e-09	2.9886e-08	ZNF75A	zinc finger protein 75a	K09228;K09229	GO:0043231//intracellular membrane-bounded organelle	GO:0003676//nucleic acid binding;GO:0046914//transition metal ion binding	GO:0006351//transcription, DNA-dependent	gi|410049878|ref|XP_510768.4|/0/1
1993	3814	1.56044	3.4582	1.14807	Up	5.64332e-07	2.11715e-06	ELAVL2	ELAV (embryonic lethal, abnormal vision, Drosophila)-like 2 (Hu antigen B)	K13208	-	GO:0003729//mRNA binding	GO:0006351//transcription, DNA-dependent	gi|62088168|dbj|BAD92531.1|/0/1
9252	3883	1.17044	3.45634	1.5622	Up	1.60046e-10	8.10369e-10	RPS6KA5	ribosomal protein S6 kinase, 90kDa, polypeptide 5	K04445	GO:0031981//nuclear lumen	GO:0004672//protein kinase activity;GO:0032559;GO:0046914//transition metal ion binding;GO:0070011//peptidase activity, acting on L-amino acid peptides	GO:0000165//MAPK cascade;GO:0002224//toll-like receptor signaling pathway;GO:0006351//transcription, DNA-dependent;GO:0006468//protein phosphorylation;GO:0006935//chemotaxis;GO:0007169//transmembrane receptor protein tyrosine kinase signaling pathway	gi|32528297|ref|NP_872198.1|/0/1
169834	2379	1.13713	3.45295	1.60243	Up	3.65676e-07	1.39661e-06	ZNF883	zinc finger protein 883	K09228	GO:0043231//intracellular membrane-bounded organelle	GO:0003676//nucleic acid binding;GO:0046914//transition metal ion binding	-	gi|157412253|ref|NP_001094808.1|/0/1
5291	5931	1.3866	3.4528	1.31622	Up	3.63356e-12	2.07733e-11	PIK3CB	phosphatidylinositol-4,5-bisphosphate 3-kinase, catalytic subunit beta	K00922	GO:0043234//protein complex;GO:0044444//cytoplasmic part	GO:0005515//protein binding;GO:0032559;GO:0035004//phosphatidylinositol 3-kinase activity	GO:0000165//MAPK cascade;GO:0001775//cell activation;GO:0006875//cellular metal ion homeostasis;GO:0007160//cell-matrix adhesion;GO:0007169//transmembrane receptor protein tyrosine kinase signaling pathway;GO:0007599//hemostasis;GO:0009790//embryo development;GO:0016337//cell-cell adhesion;GO:0042221//response to chemical stimulus;GO:0046488//phosphatidylinositol metabolic process;GO:0048017//inositol lipid-mediated signaling;GO:0050851//antigen receptor-mediated signaling pathway	gi|5453894|ref|NP_006210.1|/0/1
80014	8822	0.969004	3.44917	1.83168	Up	3.2774e-27	4.64276e-26	WWC2	WW and C2 domain containing 2	K06087	-	-	-	gi|156546890|ref|NP_079225.5|/0/1
23272	8296	0.939138	3.44473	1.87498	Up	1.97379e-26	2.68778e-25	FAM208A	family with sequence similarity 208, member A	K00939;K00797	-	-	-	gi|229462994|sp|Q9UK61.3|F208A_HUMAN/0/1
57534	9308	0.53477	3.4431	2.68672	Up	4.75482e-45	1.39084e-43	MIB1	mindbomb E3 ubiquitin protein ligase 1	K10645	GO:0005635//nuclear envelope;GO:0016020//membrane;GO:0031982//vesicle;GO:0044430//cytoskeletal part	GO:0019787//small conjugating protein ligase activity;GO:0046914//transition metal ion binding	GO:0001838//embryonic epithelial tube formation;GO:0001944//vasculature development;GO:0003143//embryonic heart tube morphogenesis;GO:0007166//cell surface receptor signaling pathway;GO:0009952//anterior/posterior pattern specification;GO:0030100//regulation of endocytosis;GO:0032446//protein modification by small protein conjugation;GO:0043009//chordate embryonic development;GO:0045596//negative regulation of cell differentiation	gi|30348954|ref|NP_065825.1|/0/1
167227	10198	1.12475	3.43759	1.61179	Up	3.0887e-26	4.18009e-25	DCP2	DCP2 decapping enzyme homolog (S. cerevisiae)	K12613	GO:0031332;GO:0043231//intracellular membrane-bounded organelle;GO:0044444//cytoplasmic part	GO:0003676//nucleic acid binding;GO:0004532//exoribonuclease activity;GO:0046914//transition metal ion binding	GO:0000291//nuclear-transcribed mRNA catabolic process, exonucleolytic	gi|334688848|ref|NP_001229306.1|/0/1
283464	7509	0.864639	3.42056	1.98406	Up	1.13237e-25	1.49116e-24	GXYLT1	glucoside xylosyltransferase 1	K13676	GO:0031224//intrinsic to membrane	GO:0008194//UDP-glycosyltransferase activity	GO:0006493//protein O-linked glycosylation	gi|153791362|ref|NP_775872.1|/0/1
57221	14895	1.43844	3.41774	1.24854	Up	6.33416e-26	8.42956e-25	KIAA1244	KIAA1244	K11447;K00939	GO:0031224//intrinsic to membrane;GO:0044424//intracellular part	GO:0005083//small GTPase regulator activity	GO:0032011//ARF protein signal transduction	gi|154350241|ref|NP_065073.3|/0/1
94039	1458	1.2617	3.41222	1.43534	Up	0.000276234	0.000780613	ZNF101	zinc finger protein 101	K09228	GO:0043231//intracellular membrane-bounded organelle	GO:0003676//nucleic acid binding;GO:0046914//transition metal ion binding	GO:0006351//transcription, DNA-dependent	gi|24475859|ref|NP_149981.2|/0/1
2823	3697	1.55129	3.41117	1.1368	Up	1.21689e-06	4.43835e-06	GPM6A	glycoprotein M6A	-	GO:0031224//intrinsic to membrane	GO:0005261//cation channel activity	GO:0006816//calcium ion transport	gi|397505903|ref|XP_003823480.1|/7.04015e-153/1
54664	6514	0.996711	3.4102	1.77461	Up	1.78241e-19	1.63799e-18	TMEM106B	transmembrane protein 106B	-	GO:0031224//intrinsic to membrane	-	-	gi|40254893|ref|NP_060844.2|/5.56538e-134/1
23112	18297	1.37798	3.40828	1.30649	Up	1.41247e-33	2.67289e-32	TNRC6B	trinucleotide repeat containing 6B	K11447;K10384;K00939;K01756;K00591	GO:0030529//ribonucleoprotein complex;GO:0044424//intracellular part	GO:0003676//nucleic acid binding;GO:0005488//binding	GO:0006412//translation;GO:0009987//cellular process;GO:0010468//regulation of gene expression;GO:0016458//gene silencing	gi|67782330|ref|NP_001020014.1|/0/1
64398	5608	1.2928	3.4041	1.39677	Up	2.17244e-12	1.2642e-11	MPP5	membrane protein, palmitoylated 5 (MAGUK p55 subfamily member 5)	K06091	GO:0043231//intracellular membrane-bounded organelle;GO:0043296//apical junction complex	GO:0005515//protein binding	GO:0007043//cell-cell junction assembly	gi|38570142|ref|NP_071919.2|/0/1
55033	5178	1.50465	3.39631	1.17454	Up	3.91844e-09	1.80048e-08	FKBP14	FK506 binding protein 14, 22 kDa	K09577;K506	GO:0044432//endoplasmic reticulum part	GO:0005527//macrolide binding;GO:0016859//cis-trans isomerase activity;GO:0046872//metal ion binding	GO:0018193//peptidyl-amino acid modification	gi|8923659|ref|NP_060416.1|/5.35263e-105/1
57631	4941	0.547508	3.39531	2.63259	Up	8.5662e-24	1.00664e-22	LRCH2	leucine-rich repeats and calponin homology (CH) domain containing 2	K10130	-	-	-	gi|345478711|ref|NP_001230892.1|/0/1
9262	5324	1.19917	3.3901	1.4993	Up	5.96316e-13	3.59507e-12	STK17B	serine/threonine kinase 17b	K08804	GO:0005856//cytoskeleton;GO:0043231//intracellular membrane-bounded organelle	GO:0004672//protein kinase activity;GO:0032559	GO:0006464//cellular protein modification process;GO:0012502//induction of programmed cell death;GO:0035556//intracellular signal transduction	gi|4758194|ref|NP_004217.1|/0/1
7768	2731	1.54528	3.38918	1.13306	Up	3.44274e-05	0.000108562	ZNF225	zinc finger protein 225	K09228	GO:0043231//intracellular membrane-bounded organelle;GO:0043234//protein complex	GO:0003676//nucleic acid binding;GO:0030528//transcription regulator activity;GO:0046914//transition metal ion binding	GO:0006351//transcription, DNA-dependent	gi|110347439|ref|NP_037494.2|/0/1
55187	16341	1.64887	3.38435	1.0374	Up	3.2297e-21	3.30297e-20	VPS13D	vacuolar protein sorting 13 homolog D (S. cerevisiae)	-	-	-	GO:0033036	gi|54607141|ref|NP_060626.2|/0/1
3977	10258	0.748964	3.38365	2.17561	Up	2.93476e-38	6.71785e-37	LIFR	leukemia inhibitory factor receptor alpha	K05058	GO:0016021//integral to membrane	GO:0004897//ciliary neurotrophic factor receptor activity;GO:0005126//cytokine receptor binding	GO:0007167//enzyme linked receptor protein signaling pathway;GO:0008283//cell proliferation;GO:0009887//organ morphogenesis;GO:0019221//cytokine-mediated signaling pathway;GO:0045767;GO:0048858//cell projection morphogenesis	gi|4504993|ref|NP_002301.1|/0/1
168850	4242	0.8418	3.38203	2.00634	Up	3.45086e-15	2.43541e-14	ZNF800	zinc finger protein 800	K09228	GO:0043231//intracellular membrane-bounded organelle	GO:0003676//nucleic acid binding;GO:0046914//transition metal ion binding	-	gi|39753953|ref|NP_789784.2|/0/1
55364	3764	1.32243	3.38119	1.35434	Up	2.21254e-08	9.51479e-08	IMPACT	impact RWD domain protein	K11971	-	-	GO:0001932//regulation of protein phosphorylation;GO:0006413//translational initiation	gi|8923819|ref|NP_060909.1|/5.23536e-166/1
54497	6792	1.25862	3.37283	1.42211	Up	6.10328e-15	4.2527e-14	HEATR5B	HEAT repeat containing 5B	-	-	-	-	gi|55749742|ref|NP_061897.1|/0/1
80856	5765	1.33268	3.3716	1.33911	Up	6.80196e-12	3.80702e-11	KIAA1715	KIAA1715	K11447;K01539;K00939;K00591	GO:0031224//intrinsic to membrane	GO:0005488//binding	GO:0007599//hemostasis;GO:0030326//embryonic limb morphogenesis	gi|12697975|dbj|BAB21806.1|/0/1
57162	3780	1.23096	3.36688	1.45163	Up	3.70318e-09	1.70602e-08	PELI1	pellino E3 ubiquitin protein ligase 1	K11964	GO:0044444//cytoplasmic part	GO:0005488//binding;GO:0019787//small conjugating protein ligase activity	GO:0001816//cytokine production;GO:0002237//response to molecule of bacterial origin;GO:0007166//cell surface receptor signaling pathway;GO:0007249//I-kappaB kinase/NF-kappaB cascade;GO:0016567//protein ubiquitination;GO:0030888//regulation of B cell proliferation;GO:0034123//positive regulation of toll-like receptor signaling pathway	gi|449281874|gb|EMC88835.1|/0/1
144108	5752	1.37331	3.35911	1.29042	Up	2.97524e-11	1.58403e-10	SPTY2D1	SPT2, Suppressor of Ty, domain containing 1 (S. cerevisiae)	K15193	-	-	-	gi|426367669|ref|XP_004050850.1|/0/1
643836	4037	1.1794	3.35315	1.50747	Up	3.93412e-10	1.93948e-09	ZFP62	ZFP62 zinc finger protein	K09228	GO:0043231//intracellular membrane-bounded organelle	GO:0046914//transition metal ion binding	-	gi|289547562|ref|NP_001166109.1|/0/1
153241	4728	0.640835	3.35251	2.38722	Up	2.57848e-20	2.48654e-19	CEP120	centrosomal protein 120kDa	K12478;K11423	GO:0005815//microtubule organizing center	GO:0005515//protein binding	GO:0007051//spindle organization;GO:0008104//protein localization;GO:0021543//pallium development;GO:0021846//cell proliferation in forebrain	gi|96975038|ref|NP_694955.2|/0/1
23335	7282	1.6643	3.35242	1.01028	Up	8.19002e-10	3.949e-09	WDR7	WD repeat domain 7	K04508;K12862;K01062	-	-	-	gi|71891667|dbj|BAA25467.2|/0/1
6940	2555	0.635281	3.35094	2.3991	Up	1.15455e-11	6.34082e-11	ZNF354A	zinc finger protein 354A	K09228	GO:0031981//nuclear lumen	GO:0001071//nucleic acid binding transcription factor activity;GO:0003676//nucleic acid binding;GO:0016564//transcription repressor activity;GO:0046914//transition metal ion binding	GO:0001101//response to acid;GO:0006357//regulation of transcription from RNA polymerase II promoter;GO:0006950//response to stress;GO:0007000//nucleolus organization;GO:0048513//organ development;GO:0050954//sensory perception of mechanical stimulus	gi|37537689|ref|NP_005640.2|/0/1
284323	4255	1.01725	3.34451	1.71712	Up	1.78238e-12	1.04101e-11	ZNF780A	zinc finger protein 780A	K09228	GO:0005622//intracellular;GO:0043231//intracellular membrane-bounded organelle	GO:0003676//nucleic acid binding;GO:0046872//metal ion binding;GO:0046914//transition metal ion binding	GO:0006351//transcription, DNA-dependent	gi|395751206|ref|XP_002829295.2|/0/1
8526	7784	0.973107	3.34431	1.78104	Up	1.14109e-22	1.26804e-21	DGKE	diacylglycerol kinase, epsilon 64kDa	K00901	GO:0031224//intrinsic to membrane	GO:0016301//kinase activity;GO:0032559;GO:0043169//cation binding	GO:0001775//cell activation;GO:0006644//phospholipid metabolic process;GO:0007186//G-protein coupled receptor signaling pathway;GO:0007599//hemostasis	gi|4503313|ref|NP_003638.1|/0/1
51088	7728	1.2182	3.3386	1.45449	Up	3.6639e-17	2.93179e-16	KLHL5	kelch-like family member 5	K10442	GO:0043232	GO:0008092//cytoskeletal protein binding	-	gi|65289632|ref|NP_950240.2|/0/1
64839	5212	1.59864	3.32976	1.05857	Up	7.55912e-08	3.07828e-07	FBXL17	F-box and leucine-rich repeat protein 17	K10283	-	-	-	gi|255683361|ref|NP_001156787.2|/0/1
55023	11966	0.660145	3.3261	2.33298	Up	2.0119e-47	6.52568e-46	PHIP	pleckstrin homology domain interacting protein	K11797	GO:0043231//intracellular membrane-bounded organelle	GO:0005102//receptor binding	GO:0006915//apoptotic process;GO:0007088//regulation of mitosis;GO:0007169//transmembrane receptor protein tyrosine kinase signaling pathway;GO:0008283//cell proliferation;GO:0009967//positive regulation of signal transduction	gi|187952627|gb|AAI37489.1|/0/1
79668	7201	1.18713	3.32586	1.48624	Up	1.63084e-16	1.25691e-15	PARP8	poly (ADP-ribose) polymerase family, member 8	K15258	GO:0044464//cell part	GO:0016763//transferase activity, transferring pentosyl groups	-	gi|471392206|ref|XP_004380507.1|/0/1
84307	2644	0.982235	3.32567	1.7595	Up	1.84446e-08	7.99842e-08	ZNF397	zinc finger protein 397	K09230	GO:0043231//intracellular membrane-bounded organelle	GO:0001071//nucleic acid binding transcription factor activity;GO:0003676//nucleic acid binding;GO:0046914//transition metal ion binding	GO:0006351//transcription, DNA-dependent	gi|206597472|ref|NP_001128650.1|/0/1
57708	5646	0.900788	3.31971	1.8818	Up	6.19544e-18	5.19885e-17	MIER1	mesoderm induction early response 1 homolog (Xenopus laevis)	K11660	GO:0031981//nuclear lumen	GO:0003676//nucleic acid binding;GO:0060089	GO:0007249//I-kappaB kinase/NF-kappaB cascade	gi|37360474|dbj|BAC98215.1|/0/1
165055	2196	0.394206	3.31921	3.07382	Up	8.43074e-13	5.03439e-12	CCDC138	coiled-coil domain containing 138	K12172	-	-	-	gi|21450665|ref|NP_659415.1|/0/1
283624	5439	1.01465	3.31842	1.70951	Up	2.35706e-15	1.68444e-14	LINC00641	long intergenic non-protein coding RNA 641	K11447;K00939;K00797;K00591	-	-	-	gi|390467633|ref|XP_003733794.1|/2.36617e-18/1
22868	6945	1.23089	3.31518	1.42938	Up	4.1031e-15	2.87954e-14	FASTKD2	FAST kinase domains 2	K11447;K00939	GO:0043231//intracellular membrane-bounded organelle	GO:0016301//kinase activity;GO:0032559	GO:0012501//programmed cell death;GO:0015980//energy derivation by oxidation of organic compounds	gi|45267832|ref|NP_055744.2|/0/1
51000	2237	1.01582	3.31009	1.70422	Up	4.57942e-07	1.73243e-06	SLC35B3	solute carrier family 35, member B3	K15277	GO:0012505//endomembrane system;GO:0031224//intrinsic to membrane;GO:0043231//intracellular membrane-bounded organelle	-	GO:0006810//transport	gi|21361503|ref|NP_057032.2|/0/1
285268	8287	1.43635	3.30885	1.20392	Up	6.20672e-14	4.04276e-13	ZNF621	zinc finger protein 621	K09228	GO:0043231//intracellular membrane-bounded organelle	GO:0003676//nucleic acid binding;GO:0046914//transition metal ion binding	GO:0006351//transcription, DNA-dependent	gi|397511994|ref|XP_003826345.1|/0/1
10087	5494	1.18176	3.30626	1.48427	Up	7.4723e-13	4.47574e-12	COL4A3BP	collagen, type IV, alpha 3 (Goodpasture antigen) binding protein	K08283	GO:0031090//organelle membrane;GO:0043231//intracellular membrane-bounded organelle;GO:0044444//cytoplasmic part	GO:0016301//kinase activity;GO:0035091//phosphatidylinositol binding;GO:0046625//sphingolipid binding	GO:0002376//immune system process;GO:0003012//muscle system process;GO:0006464//cellular protein modification process;GO:0006796//phosphate-containing compound metabolic process;GO:0007005//mitochondrion organization;GO:0009887//organ morphogenesis;GO:0023052//signaling;GO:0032365//intracellular lipid transport;GO:0032989;GO:0033554//cellular response to stress;GO:0043009//chordate embryonic development;GO:0046519;GO:0048878//chemical homeostasis	gi|426384396|ref|XP_004058755.1|/0/1
286827	3886	1.0303	3.30481	1.6815	Up	4.20834e-11	2.22037e-10	TRIM59	tripartite motif containing 59	K12028	GO:0031224//intrinsic to membrane	GO:0046914//transition metal ion binding	-	gi|426342715|ref|XP_004037980.1|/0/1
8867	7099	1.35662	3.29216	1.27902	Up	3.77104e-13	2.30832e-12	SYNJ1	synaptojanin 1	K01099	GO:0005624//membrane fraction;GO:0043234//protein complex;GO:0044424//intracellular part	GO:0003676//nucleic acid binding;GO:0019904//protein domain specific binding;GO:0034593//phosphatidylinositol bisphosphate phosphatase activity;GO:0046030//inositol trisphosphate phosphatase activity	GO:0006796//phosphate-containing compound metabolic process;GO:0007417//central nervous system development;GO:0007611//learning or memory;GO:0010033//response to organic substance;GO:0014013//regulation of gliogenesis;GO:0016079//synaptic vesicle exocytosis;GO:0033189//response to vitamin A;GO:0045807//positive regulation of endocytosis;GO:0046488//phosphatidylinositol metabolic process;GO:0048488//synaptic vesicle endocytosis	gi|237757326|ref|NP_001153778.1|/0/1
55599	1901	1.08153	3.28653	1.6035	Up	9.42822e-06	3.16253e-05	RNPC3	RNA-binding region (RNP1, RRM) containing 3	K13157	GO:0005681//spliceosomal complex	GO:0003676//nucleic acid binding	GO:0006396//RNA processing	gi|14017895|dbj|BAB47468.1|/0/1
57448	15718	0.798594	3.28295	2.03946	Up	9.6559e-52	3.62715e-50	BIRC6	baculoviral IAP repeat containing 6	K10586	-	-	-	gi|153792694|ref|NP_057336.3|/0/1
23167	5430	1.1359	3.28131	1.53043	Up	3.74372e-13	2.29319e-12	EFR3A	EFR3 homolog A (S. cerevisiae)	-	GO:0016020//membrane	-	-	gi|48734705|gb|AAH71611.1|/0/1
6249	5931	0.912237	3.27724	1.845	Up	4.30634e-18	3.64144e-17	CLIP1	CAP-GLY domain containing linker protein 1	K10421	GO:0000775//chromosome, centromeric region;GO:0005874//microtubule;GO:0043231//intracellular membrane-bounded organelle;GO:0044444//cytoplasmic part	GO:0008017//microtubule binding;GO:0042802//identical protein binding;GO:0046914//transition metal ion binding	GO:0007067//mitosis;GO:0031112	gi|4506751|ref|NP_002947.1|/0/1
10206	7311	1.5985	3.27582	1.03514	Up	5.4484e-10	2.65842e-09	TRIM13	tripartite motif containing 13	K12003	GO:0005887//integral to plasma membrane;GO:0031090//organelle membrane;GO:0043231//intracellular membrane-bounded organelle	GO:0005267//potassium channel activity;GO:0005515//protein binding;GO:0019787//small conjugating protein ligase activity;GO:0046914//transition metal ion binding;GO:0060089	GO:0007249//I-kappaB kinase/NF-kappaB cascade;GO:0016567//protein ubiquitination;GO:0030001//metal ion transport;GO:0032502//developmental process;GO:0043161//proteasomal ubiquitin-dependent protein catabolic process	gi|55953112|ref|NP_001007279.1|/0/1
26750	4206	0.540276	3.27344	2.59904	Up	1.5983e-19	1.47342e-18	RPS6KC1	ribosomal protein S6 kinase, 52kDa, polypeptide 1	K04373;K07943	GO:0005768//endosome	GO:0004672//protein kinase activity;GO:0005543//phospholipid binding;GO:0032559	GO:0006464//cellular protein modification process;GO:0023052//signaling	gi|209915591|ref|NP_001129610.1|/0/1
100379224	3361	0.901478	3.27025	1.85904	Up	6.11726e-11	3.19683e-10	LOC100379224	uncharacterized LOC100379224	K09228	GO:0043231//intracellular membrane-bounded organelle;GO:0043234//protein complex	GO:0030528//transcription regulator activity;GO:0046872//metal ion binding	-	gi|289547615|ref|NP_037530.2|/0/1
23469	6947	0.623058	3.26426	2.38932	Up	1.86425e-28	2.83999e-27	PHF3	PHD finger protein 3	K13179;K03145	GO:0043231//intracellular membrane-bounded organelle	GO:0046914//transition metal ion binding	GO:0032501//multicellular organismal process	gi|20521870|dbj|BAA13438.2|/0/1
51804	6277	1.32741	3.26248	1.29736	Up	6.27056e-12	3.52306e-11	SIX4	SIX homeobox 4	K15615	GO:0043231//intracellular membrane-bounded organelle	GO:0001071//nucleic acid binding transcription factor activity;GO:0003677//DNA binding	GO:0006357//regulation of transcription from RNA polymerase II promoter;GO:0014706//striated muscle tissue development;GO:0014812//muscle cell migration;GO:0022008//neurogenesis;GO:0042471//ear morphogenesis;GO:0043066//negative regulation of apoptotic process;GO:0048534;GO:0048704//embryonic skeletal system morphogenesis	gi|142976638|ref|NP_059116.3|/0/1
51678	2201	1.42575	3.2591	1.19275	Up	0.000147969	0.000433548	MPP6	membrane protein, palmitoylated 6 (MAGUK p55 subfamily member 6)	K06103	GO:0016020//membrane	GO:0005488//binding	GO:0065003	gi|21361598|ref|NP_057531.2|/0/1
6670	6359	1.54852	3.2568	1.07256	Up	2.8583e-09	1.32723e-08	SP3	Sp3 transcription factor	K09193	GO:0016604//nuclear body	GO:0001071//nucleic acid binding transcription factor activity;GO:0030528//transcription regulator activity;GO:0043566//structure-specific DNA binding;GO:0046914//transition metal ion binding	GO:0001501//skeletal system development;GO:0001825//blastocyst formation;GO:0002573//myeloid leukocyte differentiation;GO:0006351//transcription, DNA-dependent;GO:0030098//lymphocyte differentiation;GO:0030218//erythrocyte differentiation;GO:0030323//respiratory tube development;GO:0048048//embryonic eye morphogenesis;GO:0048609//multicellular organismal reproductive process	gi|38373693|ref|NP_003102.1|/0/1
51633	3306	0.621894	3.25467	2.38777	Up	3.04104e-14	2.02967e-13	OTUD6B	OTU domain containing 6B	K13349;K13717;K12655	-	-	-	gi|157364937|ref|NP_057107.3|/1.62193e-147/1
285753	2915	0.668189	3.25463	2.28416	Up	3.93782e-12	2.24398e-11	CEP57L1	centrosomal protein 57kDa-like 1	-	GO:0015630//microtubule cytoskeleton	-	-	gi|427918071|ref|NP_001258782.1|/0/1
84924	5262	0.966524	3.25415	1.7514	Up	4.2701e-15	2.99316e-14	ZNF566	zinc finger protein 566	K09228	GO:0043231//intracellular membrane-bounded organelle	GO:0003676//nucleic acid binding;GO:0046914//transition metal ion binding	GO:0006351//transcription, DNA-dependent	gi|223890210|ref|NP_001138815.1|/0/1
23507	7823	1.32789	3.25369	1.29294	Up	2.08036e-14	1.40448e-13	LRRC8B	leucine rich repeat containing 8 family, member B	K12796	GO:0031224//intrinsic to membrane	-	-	gi|71891733|dbj|BAA13220.2|/0/1
10260	7341	0.442213	3.24667	2.87615	Up	2.37874e-36	5.03834e-35	DENND4A	DENN/MADD domain containing 4A	K12861	GO:0043231//intracellular membrane-bounded organelle	GO:0003676//nucleic acid binding	GO:0006351//transcription, DNA-dependent	gi|221307566|ref|NP_005839.3|/0/1
51430	5669	1.04984	3.24502	1.62806	Up	1.1373e-14	7.79484e-14	SUCO	SUN domain containing ossification factor	-	GO:0005789//endoplasmic reticulum membrane;GO:0031224//intrinsic to membrane	-	GO:0032501//multicellular organismal process	gi|119611339|gb|EAW90933.1|/0/1
51455	4751	1.45767	3.23887	1.15182	Up	5.9504e-08	2.45559e-07	REV1	REV1, polymerase (DNA directed)	K03515	GO:0031981//nuclear lumen	GO:0003677//DNA binding;GO:0034061;GO:0046872//metal ion binding	GO:0009416//response to light stimulus;GO:0019985//translesion synthesis	gi|84043967|ref|NP_001032961.1|/0/1
51585	5932	0.930325	3.23768	1.79915	Up	2.45112e-17	1.98027e-16	PCF11	PCF11, cleavage and polyadenylation factor subunit, homolog (S. cerevisiae)	K14400	GO:0031981//nuclear lumen;GO:0043234//protein complex	-	GO:0000377;GO:0006353//DNA-dependent transcription, termination;GO:0006397//mRNA processing	gi|395743316|ref|XP_002822351.2|/0/1
4189	2538	1.1938	3.23663	1.43893	Up	2.63144e-06	9.28371e-06	DNAJB9	DnaJ (Hsp40) homolog, subfamily B, member 9	K09515	GO:0031981//nuclear lumen	GO:0005515//protein binding	GO:0043161//proteasomal ubiquitin-dependent protein catabolic process	gi|426357548|ref|XP_004046099.1|/4.16488e-116/1
9107	5222	0.663099	3.23476	2.28636	Up	1.54677e-20	1.51912e-19	MTMR6	myotubularin related protein 6	K01112	GO:0012505//endomembrane system;GO:0043231//intracellular membrane-bounded organelle	GO:0004721//phosphoprotein phosphatase activity;GO:0005227//calcium activated cation channel activity	GO:0006464//cellular protein modification process	gi|134142348|ref|NP_004676.3|/0/1
51762	4877	0.97626	3.22636	1.72457	Up	1.01578e-13	6.49123e-13	RAB8B	RAB8B, member RAS oncogene family	K07902	GO:0016020//membrane;GO:0030427//site of polarized growth;GO:0031982//vesicle;GO:0043231//intracellular membrane-bounded organelle;GO:0044444//cytoplasmic part	GO:0017111//nucleoside-triphosphatase activity;GO:0019904//protein domain specific binding;GO:0032561//guanyl ribonucleotide binding	GO:0009207;GO:0030030//cell projection organization;GO:0035556//intracellular signal transduction;GO:0046887//positive regulation of hormone secretion	gi|7706563|ref|NP_057614.1|/8.88439e-113/1
6000	2440	1.46349	3.22437	1.13961	Up	0.000126229	0.000373649	RGS7	regulator of G-protein signaling 7	K13765	GO:0031234//extrinsic to internal side of plasma membrane	GO:0005488//binding;GO:0008047//enzyme activator activity;GO:0060089	GO:0007186//G-protein coupled receptor signaling pathway	gi|156627563|ref|NP_002915.3|/0/1
23269	12042	0.853671	3.21864	1.9147	Up	2.98114e-36	6.27646e-35	MGA	MGA, MAX dimerization protein	K10180	GO:0043231//intracellular membrane-bounded organelle	GO:0001071//nucleic acid binding transcription factor activity;GO:0003676//nucleic acid binding	GO:0006351//transcription, DNA-dependent	gi|256017163|ref|NP_001157745.1|/0/1
3685	7047	1.10559	3.21794	1.54132	Up	1.6812e-16	1.29346e-15	ITGAV	integrin, alpha V	K06487	GO:0005887//integral to plasma membrane;GO:0009986//cell surface	GO:0004871//signal transducer activity;GO:0005488//binding	GO:0001944//vasculature development;GO:0002376//immune system process;GO:0006869//lipid transport;GO:0006909//phagocytosis;GO:0006935//chemotaxis;GO:0007166//cell surface receptor signaling pathway;GO:0007599//hemostasis;GO:0010742//macrophage derived foam cell differentiation;GO:0010871//negative regulation of receptor biosynthetic process;GO:0010883//regulation of lipid storage;GO:0031589//cell-substrate adhesion;GO:0032269//negative regulation of cellular protein metabolic process;GO:0051704	gi|62089374|dbj|BAD93131.1|/0/1
84159	7948	1.13002	3.21707	1.5094	Up	6.6735e-18	5.592e-17	ARID5B	AT rich interactive domain 5B (MRF1-like)	K11653;K07874	GO:0043231//intracellular membrane-bounded organelle	GO:0003676//nucleic acid binding;GO:0030528//transcription regulator activity	GO:0001667//ameboidal cell migration;GO:0006355//regulation of transcription, DNA-dependent;GO:0007169//transmembrane receptor protein tyrosine kinase signaling pathway;GO:0009887//organ morphogenesis;GO:0040007//growth	gi|74136549|ref|NP_115575.1|/0/1
84376	14460	0.725887	3.2165	2.14768	Up	6.492e-50	2.33393e-48	HOOK3	hook homolog 3 (Drosophila)	K11447;K08408	GO:0005774//vacuolar membrane;GO:0005813//centrosome;GO:0043234//protein complex;GO:0044431//Golgi apparatus part	GO:0015631//tubulin binding	GO:0000226//microtubule cytoskeleton organization;GO:0007033//vacuole organization;GO:0007041//lysosomal transport;GO:0010721//negative regulation of cell development;GO:0016197//endosomal transport;GO:0021846//cell proliferation in forebrain;GO:0033365//protein localization to organelle;GO:0051640//organelle localization	gi|14165274|ref|NP_115786.1|/0/1
55632	5581	0.639834	3.21326	2.32827	Up	3.65084e-22	3.97903e-21	G2E3	G2/M-phase specific E3 ubiquitin protein ligase	K11421;K09186;K09188	GO:0031981//nuclear lumen	GO:0016879//ligase activity, forming carbon-nitrogen bonds;GO:0046914//transition metal ion binding	GO:0012501//programmed cell death;GO:0032501//multicellular organismal process;GO:0043412//macromolecule modification	gi|7243047|dbj|BAA92571.1|/0/1
57496	8680	1.28405	3.21236	1.32293	Up	3.73274e-16	2.82001e-15	MKL2	MKL/myocardin-like 2	-	GO:0043231//intracellular membrane-bounded organelle	GO:0003712//transcription cofactor activity;GO:0005515//protein binding	GO:0006357//regulation of transcription from RNA polymerase II promoter;GO:0016202//regulation of striated muscle tissue development	gi|38569480|ref|NP_054767.3|/0/1
81550	3032	0.85654	3.20536	1.90389	Up	4.18404e-10	2.05807e-09	TDRD3	tudor domain containing 3	K13628;K10990	GO:0043231//intracellular membrane-bounded organelle	GO:0003712//transcription cofactor activity;GO:0042393//histone binding	GO:0006325//chromatin organization	gi|225703106|ref|NP_001139542.1|/0/1
57589	6787	1.29144	3.20484	1.31128	Up	9.09962e-13	5.42644e-12	KIAA1432	KIAA1432	-	GO:0031224//intrinsic to membrane	-	-	gi|330864720|ref|NP_001193486.1|/0/1
4124	5128	0.801865	3.20381	1.99836	Up	4.1947e-17	3.34586e-16	MAN2A1	mannosidase, alpha, class 2A, member 1	K01231	GO:0012505//endomembrane system;GO:0031224//intrinsic to membrane;GO:0043231//intracellular membrane-bounded organelle	GO:0015924;GO:0046914//transition metal ion binding	GO:0006487//protein N-linked glycosylation;GO:0006996//organelle organization;GO:0019318//hexose metabolic process;GO:0043009//chordate embryonic development;GO:0048513//organ development	gi|51477714|ref|NP_002363.2|/0/1
10733	3870	0.643106	3.19889	2.31444	Up	1.22097e-15	8.89908e-15	PLK4	polo-like kinase 4	K08863	GO:0005813//centrosome;GO:0031981//nuclear lumen;GO:0032155	GO:0004672//protein kinase activity;GO:0032559	GO:0006464//cellular protein modification process;GO:0046599//regulation of centriole replication;GO:0060706//cell differentiation involved in embryonic placenta development	gi|299829210|ref|NP_001177728.1|/0/1
9331	4814	1.37116	3.19648	1.22108	Up	1.36173e-08	5.95652e-08	B4GALT6	UDP-Gal:betaGlcNAc beta 1,4- galactosyltransferase, polypeptide 6	K07553	GO:0000139//Golgi membrane;GO:0031224//intrinsic to membrane	GO:0035250//UDP-galactosyltransferase activity;GO:0043169//cation binding	GO:0006487//protein N-linked glycosylation	gi|190570165|ref|NP_004766.2|/0/1
100499177	2318	0.700234	3.19443	2.18965	Up	2.48856e-09	1.16076e-08	THAP9-AS1	THAP9 antisense RNA 1	-	-	-	-	gi|1698455|gb|AAC52011.1|/4.09268e-59/1
55870	11784	0.872361	3.19093	1.87098	Up	3.48908e-34	6.75529e-33	ASH1L	ash1 (absent, small, or homeotic)-like (Drosophila)	K06101	GO:0043231//intracellular membrane-bounded organelle	GO:0003676//nucleic acid binding;GO:0016279//protein-lysine N-methyltransferase activity;GO:0046914//transition metal ion binding	-	gi|110349788|ref|NP_060959.2|/0/1
151636	5768	1.0881	3.18932	1.55144	Up	8.88218e-14	5.70302e-13	DTX3L	deltex 3-like (Drosophila)	K06058	GO:0043231//intracellular membrane-bounded organelle	GO:0005515//protein binding;GO:0019787//small conjugating protein ligase activity;GO:0046914//transition metal ion binding	GO:0006325//chromatin organization;GO:0006513//protein monoubiquitination;GO:0033554//cellular response to stress	gi|19923717|ref|NP_612144.1|/0/1
56890	2976	0.945379	3.18792	1.75365	Up	5.45638e-09	2.48056e-08	MDM1	Mdm1 nuclear protein homolog (mouse)	K03995	GO:0043231//intracellular membrane-bounded organelle	-	-	gi|9910418|ref|NP_064513.1|/5.91712e-95/1
3815	5190	1.45947	3.18783	1.12713	Up	3.30908e-08	1.3984e-07	KIT	v-kit Hardy-Zuckerman 4 feline sarcoma viral oncogene homolog	K05091	GO:0009986//cell surface;GO:0016021//integral to membrane;GO:0030141//secretory granule;GO:0044421//extracellular region part;GO:0044459//plasma membrane part	GO:0004714//transmembrane receptor protein tyrosine kinase activity;GO:0032559	GO:0002244//hematopoietic progenitor cell differentiation;GO:0002521//leukocyte differentiation;GO:0006664//glycolipid metabolic process;GO:0007169//transmembrane receptor protein tyrosine kinase signaling pathway;GO:0007281//germ cell development;GO:0007632//visual behavior;GO:0008283//cell proliferation;GO:0008406//gonad development;GO:0008593//regulation of Notch signaling pathway;GO:0010467//gene expression;GO:0012501//programmed cell death;GO:0016477//cell migration;GO:0017145//stem cell division;GO:0019827//stem cell maintenance;GO:0031269//pseudopodium assembly;GO:0035556//intracellular signal transduction;GO:0043405//regulation of MAP kinase activity;GO:0048169//regulation of long-term neuronal synaptic plasticity;GO:0048232//male gamete generation	gi|4557695|ref|NP_000213.1|/0/1
284611	5359	1.07018	3.17366	1.56829	Up	5.0044e-13	3.0337e-12	FAM102B	family with sequence similarity 102, member B	-	-	-	-	gi|162809336|ref|NP_001010883.2|/0/1
64854	8057	1.39677	3.17355	1.184	Up	8.6966e-13	5.19138e-12	USP46	ubiquitin specific peptidase 46	K11842	-	GO:0005488//binding;GO:0016790//thiolester hydrolase activity;GO:0019783//small conjugating protein-specific protease activity	GO:0019941//modification-dependent protein catabolic process;GO:0050804//regulation of synaptic transmission;GO:0050896//response to stimulus;GO:0070646//protein modification by small protein removal	gi|29243896|ref|NP_808229.1|/0/1
10788	5769	0.806554	3.16871	1.97405	Up	1.37289e-18	1.19779e-17	IQGAP2	IQ motif containing GTPase activating protein 2	K05767	GO:0005856//cytoskeleton	GO:0004857//enzyme inhibitor activity;GO:0005083//small GTPase regulator activity;GO:0005515//protein binding	GO:0009966//regulation of signal transduction	gi|116089337|ref|NP_006624.2|/0/1
1540	8730	1.48742	3.16745	1.09051	Up	3.41086e-12	1.9551e-11	CYLD	cylindromatosis (turban tumor syndrome)	K08601	GO:0005874//microtubule;GO:0009898//internal side of plasma membrane;GO:0030529//ribonucleoprotein complex;GO:0044444//cytoplasmic part	GO:0005198//structural molecule activity;GO:0016790//thiolester hydrolase activity;GO:0019783//small conjugating protein-specific protease activity;GO:0019900//kinase binding;GO:0046914//transition metal ion binding	GO:0000278//mitotic cell cycle;GO:0001818//negative regulation of cytokine production;GO:0016579//protein deubiquitination;GO:0019941//modification-dependent protein catabolic process;GO:0030178//negative regulation of Wnt receptor signaling pathway;GO:0032886//regulation of microtubule-based process;GO:0042345//regulation of NF-kappaB import into nucleus;GO:0043433//negative regulation of sequence-specific DNA binding transcription factor activity	gi|14133221|dbj|BAA74872.2|/0/1
1373	5773	1.46204	3.16652	1.11492	Up	8.55376e-09	3.81857e-08	CPS1	carbamoyl-phosphate synthase 1, mitochondrial	K01948	GO:0005759//mitochondrial matrix;GO:0019866//organelle inner membrane;GO:0032991//macromolecular complex	GO:0004086;GO:0005515//protein binding;GO:0008289//lipid binding;GO:0016597//amino acid binding;GO:0032559;GO:0046872//metal ion binding;GO:0070011//peptidase activity, acting on L-amino acid peptides	GO:0000052//citrulline metabolic process;GO:0001101//response to acid;GO:0002237//response to molecule of bacterial origin;GO:0005977//glycogen metabolic process;GO:0006641//triglyceride metabolic process;GO:0006950//response to stress;GO:0009064//glutamine family amino acid metabolic process;GO:0010038//response to metal ion;GO:0019627//urea metabolic process;GO:0030154//cell differentiation;GO:0031667//response to nutrient levels;GO:0033762//response to glucagon stimulus;GO:0034201//response to oleic acid;GO:0042311//vasodilation;GO:0044271//cellular nitrogen compound biosynthetic process;GO:0048565//digestive tract development;GO:0050801//ion homeostasis;GO:0051384//response to glucocorticoid stimulus;GO:0051591//response to cAMP;GO:0071363//cellular response to growth factor stimulus	gi|62087180|dbj|BAD92037.1|/0/1
84864	5342	1.39769	3.1621	1.17784	Up	7.35432e-09	3.31086e-08	MINA	MYC induced nuclear antigen	-	GO:0031981//nuclear lumen	-	GO:0022613//ribonucleoprotein complex biogenesis	gi|23346418|ref|NP_116167.3|/0/1
222194	3220	0.772925	3.16194	2.03241	Up	2.40514e-11	1.28792e-10	RSBN1L	round spermatid basic protein 1-like	-	GO:0043231//intracellular membrane-bounded organelle	-	-	gi|158534055|ref|NP_940869.2|/0/1
79871	3112	0.660662	3.16014	2.258	Up	2.26938e-12	1.31843e-11	RPAP2	RNA polymerase II associated protein 2	-	GO:0031224//intrinsic to membrane;GO:0043231//intracellular membrane-bounded organelle	GO:0016791//phosphatase activity;GO:0043169//cation binding	-	gi|24659229|gb|AAH39014.1|/0/1
284349	2565	1.05467	3.15745	1.58196	Up	5.65082e-07	2.11906e-06	ZNF283	zinc finger protein 283	K09228	GO:0043231//intracellular membrane-bounded organelle	GO:0003676//nucleic acid binding;GO:0046914//transition metal ion binding	GO:0006351//transcription, DNA-dependent	gi|149588643|ref|NP_862828.1|/0/1
5455	1503	1.07994	3.1561	1.5472	Up	0.000175139	0.000508329	POU3F3	POU class 3 homeobox 3	K09365	GO:0043231//intracellular membrane-bounded organelle	GO:0000981//sequence-specific DNA binding RNA polymerase II transcription factor activity;GO:0003677//DNA binding;GO:0030528//transcription regulator activity	GO:0006357//regulation of transcription from RNA polymerase II promoter;GO:0008283//cell proliferation;GO:0030900//forebrain development;GO:0072017//distal tubule development;GO:0072070//loop of Henle development	gi|5453936|ref|NP_006227.1|/1.8854e-176/1
27332	6842	0.537726	3.14526	2.54823	Up	4.49556e-29	7.05642e-28	ZNF638	zinc finger protein 638	K13213	GO:0016604//nuclear body	GO:0043566//structure-specific DNA binding;GO:0046914//transition metal ion binding	GO:0006396//RNA processing	gi|402891212|ref|XP_003908847.1|/0/1
441459	3753	0.547823	3.14447	2.52104	Up	2.0851e-16	1.59513e-15	ANKRD18B	ankyrin repeat domain 18B	K15502	-	-	-	gi|347954819|ref|NP_001231681.1|/0/1
79866	2803	1.27396	3.13702	1.30007	Up	6.81656e-06	2.31431e-05	BORA	bora, aurora kinase A activator	-	-	GO:0019900//kinase binding	GO:0007067//mitosis;GO:0007346//regulation of mitotic cell cycle;GO:0008104//protein localization	gi|119600920|gb|EAW80514.1|/0/1
11275	3137	1.24181	3.13495	1.336	Up	1.16228e-06	4.24446e-06	KLHL2	kelch-like family member 2	K10443	GO:0005856//cytoskeleton;GO:0032432//actin filament bundle	GO:0008092//cytoskeletal protein binding;GO:0042802//identical protein binding	GO:0015031//protein transport	gi|239835722|ref|NP_001154993.1|/0/1
22858	6238	0.936729	3.1345	1.74253	Up	6.3746e-17	5.0231e-16	ICK	intestinal cell (MAK-like) kinase	K08828	GO:0043231//intracellular membrane-bounded organelle;GO:0044444//cytoplasmic part	GO:0004674//protein serine/threonine kinase activity;GO:0032559;GO:0046872//metal ion binding	GO:0006464//cellular protein modification process;GO:0032501//multicellular organismal process;GO:0035556//intracellular signal transduction	gi|40788990|dbj|BAA76780.2|/0/1
729506	1591	0.748149	3.12698	2.06337	Up	2.74356e-06	9.65601e-06	LOC729506	uncharacterized LOC729506	-	-	-	-	-
6782	4001	0.946597	3.12307	1.72214	Up	3.66158e-11	1.93712e-10	HSPA13	heat shock protein 70kDa family, member 13	K09491	GO:0042598;GO:0043231//intracellular membrane-bounded organelle	GO:0032559	-	gi|48928056|ref|NP_008879.3|/0/1
22890	4119	0.525417	3.11787	2.56903	Up	4.37294e-18	3.69598e-17	ZBTB1	zinc finger and BTB domain containing 1	K10488	GO:0043231//intracellular membrane-bounded organelle	GO:0003676//nucleic acid binding;GO:0046914//transition metal ion binding	-	gi|40789015|dbj|BAA76841.2|/0/1
84078	3008	1.47493	3.11554	1.07884	Up	6.17652e-05	0.000189235	KBTBD7	kelch repeat and BTB (POZ) domain containing 7	K10474	-	GO:0005488//binding	-	gi|21359972|ref|NP_115514.2|/0/1
26512	7465	0.739275	3.11525	2.07516	Up	1.04209e-24	1.30021e-23	INTS6	integrator complex subunit 6	K13143	GO:0005856//cytoskeleton;GO:0016591//DNA-directed RNA polymerase II, holoenzyme	GO:0004872//receptor activity;GO:0005488//binding	GO:0016073//snRNA metabolic process	gi|90193624|ref|NP_001035027.1|/1.02412e-58/1
80208	7817	0.941314	3.10818	1.72332	Up	2.26734e-20	2.19977e-19	SPG11	spastic paraplegia 11 (autosomal recessive)	-	GO:0031224//intrinsic to membrane;GO:0043231//intracellular membrane-bounded organelle;GO:0044444//cytoplasmic part	-	GO:0009987//cellular process	gi|93204888|ref|NP_079413.3|/0/1
889	4997	0.584682	3.10257	2.40774	Up	4.3325e-20	4.10816e-19	KRIT1	KRIT1, ankyrin repeat containing	K04984;K11967;K11447;K06271	GO:0030054//cell junction;GO:0043232	GO:0005488//binding;GO:0030695//GTPase regulator activity	GO:0001525//angiogenesis;GO:0001935//endothelial cell proliferation;GO:0010594//regulation of endothelial cell migration;GO:0019725//cellular homeostasis;GO:0030010//establishment of cell polarity;GO:0035556//intracellular signal transduction;GO:0043066//negative regulation of apoptotic process	gi|61742817|ref|NP_001013424.1|/0/1
55166	1753	0.864195	3.102	1.84377	Up	5.27176e-06	1.80834e-05	CENPQ	centromere protein Q	K11509	GO:0031981//nuclear lumen;GO:0044427//chromosomal part;GO:0044444//cytoplasmic part	-	GO:0007067//mitosis;GO:0043486//histone exchange	gi|40068061|ref|NP_060602.2|/2.93928e-131/1
25788	5380	0.462606	3.09675	2.7429	Up	1.16764e-24	1.45171e-23	RAD54B	RAD54 homolog B (S. cerevisiae)	K10877	GO:0043231//intracellular membrane-bounded organelle	GO:0003676//nucleic acid binding;GO:0003677//DNA binding;GO:0004386//helicase activity;GO:0032559	GO:0000725//recombinational repair;GO:0006351//transcription, DNA-dependent;GO:0009314//response to radiation;GO:0042221//response to chemical stimulus	gi|6912622|ref|NP_036547.1|/0/1
10926	3923	1.324	3.09669	1.22582	Up	4.2556e-07	1.61654e-06	DBF4	DBF4 homolog (S. cerevisiae)	K06629	GO:0031981//nuclear lumen	GO:0030234//enzyme regulator activity;GO:0046914//transition metal ion binding	GO:0006259//DNA metabolic process;GO:0007050//cell cycle arrest	gi|5729734|ref|NP_006707.1|/0/1
29967	4149	0.756345	3.09532	2.03297	Up	5.87836e-14	3.83314e-13	LRP12	low density lipoprotein receptor-related protein 12	K13047;K06233	GO:0012505//endomembrane system;GO:0016021//integral to membrane	GO:0004871//signal transducer activity;GO:0030169//low-density lipoprotein particle binding	GO:0016192//vesicle-mediated transport;GO:0023052//signaling;GO:0050789//regulation of biological process	gi|7305525|ref|NP_038465.1|/0/1
221786	2548	0.8069	3.08771	1.93607	Up	1.36919e-08	5.98764e-08	FAM200A	family with sequence similarity 200, member A	K06103;K06264;K08857;K00939	GO:0031224//intrinsic to membrane	GO:0005488//binding	-	gi|21495178|ref|NP_659802.1|/0/1
55664	1724	1.1298	3.08707	1.45017	Up	0.000149104	0.000436728	CDC37L1	cell division cycle 37-like 1	K09554	GO:0044424//intracellular part	-	-	gi|66773038|ref|NP_060383.2|/2.65819e-177/1
394	9604	0.450685	3.084	2.77461	Up	3.47812e-43	9.50939e-42	ARHGAP5	Rho GTPase activating protein 5	K13709	GO:0044444//cytoplasmic part	GO:0005099//Ras GTPase activator activity;GO:0017111//nucleoside-triphosphatase activity;GO:0019904//protein domain specific binding;GO:0032561//guanyl ribonucleotide binding	GO:0007265//Ras protein signal transduction;GO:0009207;GO:0009966//regulation of signal transduction	gi|71834863|ref|NP_001025226.1|/0/1
23142	4278	1.3406	3.08312	1.20151	Up	2.12656e-07	8.32441e-07	DCUN1D4	DCN1, defective in cullin neddylation 1, domain containing 4 (S. cerevisiae)	K10624	-	-	-	gi|94536780|ref|NP_055930.2|/7.67735e-150/1
152815	3578	0.635104	3.07192	2.27408	Up	8.97622e-14	5.7592e-13	THAP6	THAP domain containing 6	K11447;K01539;K00939	GO:0005856//cytoskeleton	GO:0003676//nucleic acid binding;GO:0043169//cation binding	-	gi|21389507|ref|NP_653322.1|/1.08143e-128/1
345778	7882	0.974737	3.06787	1.65415	Up	3.19962e-19	2.892e-18	MTX3	metaxin 3	K11447;K00939	-	-	-	gi|189029218|sp|Q5HYI7.2|MTX3_HUMAN/3.1054e-150/1
644128	5811	1.0428	3.06617	1.55597	Up	1.93086e-13	1.21144e-12	RPL23AP53	ribosomal protein L23a pseudogene 53	K02893	GO:0015934//large ribosomal subunit;GO:0043231//intracellular membrane-bounded organelle;GO:0043234//protein complex	GO:0003723//RNA binding;GO:0005198//structural molecule activity	GO:0006412//translation;GO:0019080;GO:0031016//pancreas development	gi|158259651|dbj|BAF85784.1|/2.26082e-43/1
64282	8114	0.986875	3.0657	1.63528	Up	1.96643e-19	1.79864e-18	PAPD5	PAP associated domain containing 5	K03514	GO:0043231//intracellular membrane-bounded organelle;GO:0044424//intracellular part	GO:0003676//nucleic acid binding;GO:0016779//nucleotidyltransferase activity;GO:0034061	GO:0000956//nuclear-transcribed mRNA catabolic process;GO:0006259//DNA metabolic process	gi|441597299|ref|XP_003263084.2|/0/1
9910	6874	0.661158	3.06329	2.21202	Up	2.7447e-24	3.32771e-23	RABGAP1L	RAB GTPase activating protein 1-like	K14693;K11447;K11837;K13136;K00939	GO:0005768//endosome	GO:0005099//Ras GTPase activator activity	GO:0008104//protein localization;GO:0032318//regulation of Ras GTPase activity	gi|78217386|ref|NP_055672.3|/0/1
205327	3742	1.09887	3.06096	1.47797	Up	1.44535e-08	6.31444e-08	C2orf69	chromosome 2 open reading frame 69	-	-	-	-	gi|205360989|ref|NP_710156.3|/0/1
80318	1891	0.915575	3.05918	1.74039	Up	6.31088e-06	2.14844e-05	GKAP1	G kinase anchoring protein 1	-	GO:0043231//intracellular membrane-bounded organelle	-	GO:0023052//signaling	gi|209915617|ref|NP_001129425.1|/1.75492e-152/1
84668	6165	1.19355	3.05901	1.3578	Up	8.44212e-12	4.69511e-11	FAM126A	family with sequence similarity 126, member A	-	GO:0044424//intracellular part	GO:0060089	GO:0023052//signaling	gi|19923646|ref|NP_115970.2|/0/1
51575	3216	0.639298	3.05794	2.258	Up	2.26938e-12	1.31887e-11	ESF1	ESF1, nucleolar pre-rRNA processing protein, homolog (S. cerevisiae)	-	GO:0031981//nuclear lumen	-	-	gi|18093112|ref|NP_057733.2|/0/1
6925	8332	1.05197	3.05492	1.53805	Up	2.753e-18	2.36433e-17	TCF4	transcription factor 4	K15603	GO:0043231//intracellular membrane-bounded organelle;GO:0043234//protein complex	GO:0000977//RNA polymerase II regulatory region sequence-specific DNA binding;GO:0000982//RNA polymerase II core promoter proximal region sequence-specific DNA binding transcription factor activity;GO:0001083;GO:0001091;GO:0003712//transcription cofactor activity;GO:0010843;GO:0030528//transcription regulator activity;GO:0043566//structure-specific DNA binding;GO:0046983//protein dimerization activity	GO:0006352//DNA-dependent transcription, initiation;GO:0006357//regulation of transcription from RNA polymerase II promoter;GO:0032501//multicellular organismal process;GO:0034622	gi|4507399|ref|NP_003190.1|/0/1
257396	2352	1.38022	3.04987	1.14384	Up	0.000242668	0.000690755	LOC257396	uncharacterized LOC257396	K07838	-	-	-	gi|119575274|gb|EAW54879.1|/1.63404e-50/1
54841	3873	1.28522	3.04705	1.2454	Up	4.50078e-07	1.70525e-06	BIVM	basic, immunoglobulin-like variable motif containing	K10846	GO:0043231//intracellular membrane-bounded organelle	-	-	gi|426375909|ref|XP_004054758.1|/0/1
80114	3119	1.28367	3.04176	1.24464	Up	6.21752e-06	2.11829e-05	BICC1	bicaudal C homolog 1 (Drosophila)	K12889;K13162	-	GO:0003676//nucleic acid binding	GO:0032501//multicellular organismal process	gi|122937472|ref|NP_001073981.1|/0/1
1063	10316	0.40909	3.03938	2.89328	Up	1.28609e-47	4.19469e-46	CENPF	centromere protein F, 350/400kDa	K11499	-	-	-	gi|55770834|ref|NP_057427.3|/0/1
84216	2706	0.95973	3.03569	1.66132	Up	1.79175e-07	7.07208e-07	TMEM117	transmembrane protein 117	-	GO:0031224//intrinsic to membrane;GO:0043231//intracellular membrane-bounded organelle	-	-	gi|14149981|ref|NP_115632.1|/0/1
28970	2403	1.03571	3.03328	1.55026	Up	2.96056e-06	1.04031e-05	C11orf54	chromosome 11 open reading frame 54	K15133	GO:0043231//intracellular membrane-bounded organelle	GO:0016787//hydrolase activity;GO:0046914//transition metal ion binding	-	gi|21361495|ref|NP_054758.2|/4.56876e-157/1
92610	3090	1.36575	3.03286	1.15099	Up	2.43386e-05	7.81074e-05	TIFA	TRAF-interacting protein with forkhead-associated domain	-	-	GO:0005488//binding	GO:0007243//intracellular protein kinase cascade	gi|397519956|ref|XP_003830115.1|/1.61405e-141/1
9147	4121	0.603936	3.03213	2.32786	Up	7.13032e-16	5.29578e-15	NEMF	nuclear export mediator factor	-	-	-	-	gi|32130516|ref|NP_004704.2|/0/1
135295	3628	1.37201	3.02958	1.14283	Up	5.42096e-06	1.85771e-05	SRSF12	serine/arginine-rich splicing factor 12	K12900	-	GO:0005488//binding	GO:0000380//alternative mRNA splicing, via spliceosome;GO:0006376//mRNA splice site selection	gi|148612890|ref|NP_542781.3|/2.93662e-73/1
197131	7758	0.641614	3.02742	2.23831	Up	2.72224e-27	3.87192e-26	UBR1	ubiquitin protein ligase E3 component n-recognin 1	K10625	GO:0043234//protein complex;GO:0044444//cytoplasmic part	GO:0019787//small conjugating protein ligase activity;GO:0046914//transition metal ion binding	GO:0019941//modification-dependent protein catabolic process	gi|28372497|ref|NP_777576.1|/0/1
54467	6081	0.676198	3.02516	2.16149	Up	7.73598e-21	7.73158e-20	ANKIB1	ankyrin repeat and IBR domain containing 1	K11967	-	GO:0046914//transition metal ion binding	-	gi|7243153|dbj|BAA92624.1|/0/1
57650	4284	0.530439	3.02479	2.51158	Up	8.26726e-18	6.89788e-17	KIAA1524	KIAA1524	K10421;K08282	GO:0031224//intrinsic to membrane;GO:0044424//intracellular part	GO:0005488//binding	-	gi|190194355|ref|NP_065941.2|/0/1
55008	3903	1.27534	3.02363	1.2454	Up	4.50078e-07	1.70562e-06	HERC6	HECT and RLD domain containing E3 ubiquitin protein ligase family member 6	K10615	GO:0044444//cytoplasmic part	GO:0019787//small conjugating protein ligase activity	GO:0016567//protein ubiquitination	gi|61563742|ref|NP_060382.3|/0/1
143098	5207	1.33002	3.02188	1.184	Up	2.10194e-08	9.06355e-08	MPP7	membrane protein, palmitoylated 7 (MAGUK p55 subfamily member 7)	K06091	GO:0032991//macromolecular complex;GO:0043296//apical junction complex;GO:0070161	GO:0046983//protein dimerization activity;GO:0060090//binding, bridging	GO:0006461//protein complex assembly;GO:0007043//cell-cell junction assembly;GO:0007163//establishment or maintenance of cell polarity;GO:0008104//protein localization	gi|111154074|ref|NP_775767.2|/0/1
55103	5834	1.03869	3.01442	1.53711	Up	4.48188e-13	2.72446e-12	RALGPS2	Ral GEF with PH domain and SH3 binding motif 2	K04349	GO:0016020//membrane;GO:0044424//intracellular part	GO:0005488//binding;GO:0030695//GTPase regulator activity	GO:0019222//regulation of metabolic process;GO:0035556//intracellular signal transduction	gi|32441283|ref|NP_689876.2|/0/1
399815	2112	0.973476	3.01297	1.62997	Up	6.05718e-06	2.06527e-05	LOC399815	chromosome 10 open reading frame 88 pseudogene	-	-	GO:0005515//protein binding	-	gi|395742117|ref|XP_003777697.1|/7.50456e-108/1
84294	3693	1.05485	3.00759	1.51158	Up	1.38903e-08	6.07139e-08	UTP23	UTP23, small subunit (SSU) processome component, homolog (yeast)	K14773	GO:0031981//nuclear lumen	-	GO:0042254//ribosome biogenesis	gi|223468687|ref|NP_115710.2|/5.53629e-128/1
84250	3813	0.595961	3.00396	2.33358	Up	1.05063e-14	7.22053e-14	ANKRD32	ankyrin repeat domain 32	K10683;K09257	GO:0005815//microtubule organizing center;GO:0043231//intracellular membrane-bounded organelle	-	-	gi|188219549|ref|NP_115666.2|/0/1
54585	4356	0.794928	3.00135	1.91672	Up	3.14032e-13	1.93708e-12	LZTFL1	leucine zipper transcription factor-like 1	K10352;K04514;K06638;K09291;K12478;K10400	-	-	-	gi|9966793|ref|NP_065080.1|/5.96127e-136/1
4208	6449	1.24167	2.99606	1.27079	Up	5.0732e-11	2.6615e-10	MEF2C	myocyte enhancer factor 2C	K04454	GO:0016604//nuclear body	GO:0001071//nucleic acid binding transcription factor activity;GO:0019899//enzyme binding;GO:0030528//transcription regulator activity;GO:0043565//sequence-specific DNA binding	GO:0000122//negative regulation of transcription from RNA polymerase II promoter;GO:0000165//MAPK cascade;GO:0001503//ossification;GO:0001709//cell fate determination;GO:0001944//vasculature development;GO:0002224//toll-like receptor signaling pathway;GO:0002467//germinal center formation;GO:0003207//cardiac chamber formation;GO:0007169//transmembrane receptor protein tyrosine kinase signaling pathway;GO:0007610//behavior;GO:0010551;GO:0010628//positive regulation of gene expression;GO:0012501//programmed cell death;GO:0014706//striated muscle tissue development;GO:0032092//positive regulation of protein binding;GO:0042113//B cell activation;GO:0042692//muscle cell differentiation;GO:0045597//positive regulation of cell differentiation;GO:0045637//regulation of myeloid cell differentiation;GO:0048468//cell development;GO:0048771//tissue remodeling;GO:0050804//regulation of synaptic transmission	gi|301069384|ref|NP_001180278.1|/0/1
55605	6653	0.520473	2.99114	2.5228	Up	1.04559e-26	1.44736e-25	KIF21A	kinesin family member 21A	K10395	GO:0015630//microtubule cytoskeleton	GO:0003774//motor activity;GO:0032559	GO:0007017//microtubule-based process	gi|38569484|ref|NP_060111.2|/0/1
25938	7856	1.33609	2.98965	1.16196	Up	1.48464e-11	8.073e-11	HEATR5A	HEAT repeat containing 5A	K11447;K08857;K00939	-	-	-	gi|327365361|ref|NP_056288.2|/0/1
5567	4529	1.2902	2.98889	1.21202	Up	1.20645e-07	4.82469e-07	PRKACB	protein kinase, cAMP-dependent, catalytic, beta	K04345	GO:0005626//insoluble fraction;GO:0016020//membrane;GO:0031981//nuclear lumen;GO:0043234//protein complex;GO:0044444//cytoplasmic part;GO:0045202//synapse	GO:0004690//cyclic nucleotide-dependent protein kinase activity;GO:0019900//kinase binding;GO:0032559;GO:0046872//metal ion binding;GO:0051018//protein kinase A binding	GO:0001704//formation of primary germ layer;GO:0006006//glucose metabolic process;GO:0006641//triglyceride metabolic process;GO:0007169//transmembrane receptor protein tyrosine kinase signaling pathway;GO:0007187//G-protein coupled receptor signaling pathway, coupled to cyclic nucleotide second messenger;GO:0007599//hemostasis;GO:0010863//positive regulation of phospholipase C activity;GO:0015980//energy derivation by oxidation of organic compounds;GO:0030073//insulin secretion;GO:0032147//activation of protein kinase activity;GO:0032870//cellular response to hormone stimulus;GO:0033762//response to glucagon stimulus;GO:0042044//fluid transport;GO:0045786//negative regulation of cell cycle;GO:0046824//positive regulation of nucleocytoplasmic transport;GO:0051969	gi|46909587|ref|NP_997461.1|/9.18723e-147/1
5563	9369	0.739184	2.98847	2.0154	Up	2.14906e-28	3.25133e-27	PRKAA2	protein kinase, AMP-activated, alpha 2 catalytic subunit	K07198	GO:0031981//nuclear lumen;GO:0043234//protein complex;GO:0044444//cytoplasmic part;GO:0044459//plasma membrane part	GO:0004674//protein serine/threonine kinase activity;GO:0005515//protein binding;GO:0032559;GO:0043169//cation binding	GO:0003333//amino acid transmembrane transport;GO:0006464//cellular protein modification process;GO:0006633//fatty acid biosynthetic process;GO:0006694//steroid biosynthetic process;GO:0006796//phosphate-containing compound metabolic process;GO:0007169//transmembrane receptor protein tyrosine kinase signaling pathway;GO:0008203//cholesterol metabolic process;GO:0010243//response to organic nitrogen;GO:0014074//response to purine-containing compound;GO:0015980//energy derivation by oxidation of organic compounds;GO:0019217//regulation of fatty acid metabolic process;GO:0022402//cell cycle process;GO:0051259//protein oligomerization	gi|46877068|ref|NP_006243.2|/0/1
64864	7203	1.17178	2.98762	1.35029	Up	3.65232e-13	2.23955e-12	RFX7	regulatory factor X, 7	K08061	GO:0043231//intracellular membrane-bounded organelle	GO:0003676//nucleic acid binding	GO:0006351//transcription, DNA-dependent	gi|148613886|ref|NP_073752.5|/0/1
9617	2174	0.696842	2.98026	2.09654	Up	5.96314e-08	2.45969e-07	MTRF1	mitochondrial translational release factor 1	K02835	GO:0043231//intracellular membrane-bounded organelle	GO:0003747//translation release factor activity	GO:0006415//translational termination	gi|34577120|ref|NP_004285.2|/0/1
84725	7851	0.992369	2.97682	1.58482	Up	1.33049e-17	1.0935e-16	PLEKHA8	pleckstrin homology domain containing, family A (phosphoinositide binding specific) member 8	K08051	GO:0044424//intracellular part	GO:0005319//lipid transporter activity;GO:0008289//lipid binding	GO:0006810//transport;GO:0006869//lipid transport	gi|308153327|ref|NP_001183955.1|/0/1
5611	5598	1.41109	2.97616	1.07664	Up	9.21702e-08	3.73095e-07	DNAJC3	DnaJ (Hsp40) homolog, subfamily C, member 3	K09523	GO:0030867//rough endoplasmic reticulum membrane	GO:0005515//protein binding;GO:0019887//protein kinase regulator activity	GO:0006508//proteolysis;GO:0006950//response to stress;GO:0033673//negative regulation of kinase activity;GO:0044267//cellular protein metabolic process;GO:0051707//response to other organism	gi|5453980|ref|NP_006251.1|/0/1
4214	7522	1.03577	2.96859	1.51907	Up	5.87138e-16	4.38297e-15	MAP3K1	mitogen-activated protein kinase kinase kinase 1, E3 ubiquitin protein ligase	K04416	GO:0005626//insoluble fraction;GO:0043232;GO:0044444//cytoplasmic part	GO:0004708//MAP kinase kinase activity;GO:0004709//MAP kinase kinase kinase activity;GO:0008289//lipid binding;GO:0019787//small conjugating protein ligase activity;GO:0019901//protein kinase binding;GO:0032559;GO:0046914//transition metal ion binding	GO:0000186//activation of MAPKK activity;GO:0000187//activation of MAPK activity;GO:0001654//eye development;GO:0002224//toll-like receptor signaling pathway;GO:0006915//apoptotic process;GO:0007178//transmembrane receptor protein serine/threonine kinase signaling pathway;GO:0009611//response to wounding;GO:0009612//response to mechanical stimulus;GO:0010551;GO:0016477//cell migration;GO:0016567//protein ubiquitination;GO:0030041//actin filament polymerization;GO:0045935;GO:0051017//actin filament bundle assembly	gi|153945765|ref|NP_005912.1|/0/1
254170	5149	0.945704	2.96604	1.64908	Up	1.26348e-12	7.43868e-12	FBXO33	F-box protein 33	K10310	-	-	-	gi|42558258|ref|NP_976046.1|/0/1
353274	10264	1.45488	2.9646	1.02693	Up	3.61718e-12	2.06864e-11	ZNF445	zinc finger protein 445	K09229	GO:0005622//intracellular	GO:0003676//nucleic acid binding;GO:0046872//metal ion binding	GO:0006351//transcription, DNA-dependent	gi|31340735|ref|NP_852466.1|/0/1
80315	7769	0.807846	2.94867	1.86791	Up	2.17514e-21	2.25466e-20	CPEB4	cytoplasmic polyadenylation element binding protein 4	K02602	-	GO:0003676//nucleic acid binding	-	gi|189027090|ref|NP_085130.2|/0/1
5218	4953	1.2016	2.94326	1.29246	Up	7.58094e-09	3.4059e-08	CDK14	cyclin-dependent kinase 14	K08821	GO:0000307//cyclin-dependent protein kinase holoenzyme complex;GO:0016020//membrane;GO:0043231//intracellular membrane-bounded organelle;GO:0044444//cytoplasmic part	GO:0004674//protein serine/threonine kinase activity;GO:0005515//protein binding;GO:0032559	GO:0006464//cellular protein modification process;GO:0022402//cell cycle process;GO:0030111//regulation of Wnt receptor signaling pathway	gi|281183147|ref|NP_001162462.1|/0/1
9015	1966	1.15585	2.94248	1.34808	Up	0.000181265	0.000525502	TAF1A	TATA box binding protein (TBP)-associated factor, RNA polymerase I, A, 48kDa	K15212	GO:0005667//transcription factor complex	GO:0003676//nucleic acid binding;GO:0003702//RNA polymerase II transcription factor activity	GO:0006352//DNA-dependent transcription, initiation;GO:0006353//DNA-dependent transcription, termination;GO:0006354//DNA-dependent transcription, elongation	gi|5032143|ref|NP_005672.1|/0/1
153642	3345	0.970489	2.94001	1.59904	Up	2.67502e-08	1.1406e-07	ARSK	arylsulfatase family, member K	K12376	-	GO:0008484//sulfuric ester hydrolase activity;GO:0043169//cation binding	-	gi|397504529|ref|XP_003822841.1|/0/1
7518	1735	0.810792	2.93413	1.85553	Up	9.766e-06	3.27084e-05	XRCC4	X-ray repair complementing defective repair in Chinese hamster cells 4	K10886	GO:0005694//chromosome;GO:0031981//nuclear lumen;GO:0043234//protein complex;GO:0044444//cytoplasmic part	GO:0003676//nucleic acid binding;GO:0003824//catalytic activity;GO:0005515//protein binding	GO:0000726;GO:0006266//DNA ligation;GO:0006310//DNA recombination;GO:0010212//response to ionizing radiation;GO:0019058//viral infectious cycle;GO:0043085//positive regulation of catalytic activity	gi|4507945|ref|NP_003392.1|/0/1
152926	6590	1.4614	2.93196	1.00451	Up	5.46116e-08	2.26219e-07	PPM1K	protein phosphatase, Mg2+/Mn2+ dependent, 1K	K01090;K04461	GO:0043234//protein complex;GO:0044429//mitochondrial part	GO:0004721//phosphoprotein phosphatase activity;GO:0043169//cation binding	GO:0006464//cellular protein modification process	gi|167466276|ref|NP_689755.3|/0/1
90826	2842	1.29455	2.93113	1.179	Up	5.02338e-05	0.000155532	PRMT10	protein arginine methyltransferase 10 (putative)	K11438	GO:0044424//intracellular part	GO:0008168//methyltransferase activity	GO:0008213	gi|40538772|ref|NP_612373.2|/0/1
135112	6558	0.693016	2.92862	2.07926	Up	1.02499e-20	1.01574e-19	NCOA7	nuclear receptor coactivator 7	K11447;K00939;K00591;K12587	GO:0043231//intracellular membrane-bounded organelle	GO:0004871//signal transducer activity;GO:0005488//binding	GO:0009056//catabolic process;GO:0010467//gene expression;GO:0023052//signaling	gi|313850981|ref|NP_001186551.1|/2.67947e-115/1
4289	11266	1.08536	2.92686	1.43118	Up	4.93142e-21	5.00256e-20	MKLN1	muskelin 1, intracellular mediator containing kelch motifs	K11447	GO:0044424//intracellular part	GO:0005488//binding	GO:0023052//signaling	gi|31881798|ref|NP_037387.2|/0/1
57700	5828	0.872658	2.91826	1.74162	Up	6.73506e-15	4.68179e-14	FAM160B1	family with sequence similarity 160, member B1	-	-	-	-	gi|205277429|ref|NP_001128523.1|/0/1
26036	9558	0.826459	2.91727	1.8196	Up	7.48844e-25	9.47099e-24	ZNF451	zinc finger protein 451	K09228;K11447;K00939	GO:0043231//intracellular membrane-bounded organelle	GO:0003676//nucleic acid binding;GO:0046914//transition metal ion binding	GO:0010467//gene expression	gi|72255574|ref|NP_056370.2|/0/1
160857	2024	0.908875	2.91532	1.6815	Up	8.50392e-06	2.86232e-05	CCDC122	coiled-coil domain containing 122	K09228;K11447;K00939;K00797	-	-	-	gi|403286434|ref|XP_003934495.1|/5.56502e-145/1
4128	5438	1.45261	2.91479	1.00475	Up	8.55654e-07	3.16017e-06	MAOA	monoamine oxidase A	K00274	GO:0031224//intrinsic to membrane;GO:0031966//mitochondrial membrane	GO:0005488//binding;GO:0016641//oxidoreductase activity, acting on the CH-NH2 group of donors, oxygen as acceptor	GO:0042133//neurotransmitter metabolic process;GO:0042417//dopamine metabolic process;GO:0050896//response to stimulus	gi|403297577|ref|XP_003939638.1|/0/1
54495	4767	1.33928	2.91248	1.12079	Up	4.7693e-07	1.80155e-06	TMX3	thioredoxin-related transmembrane protein 3	K09585	GO:0031090//organelle membrane;GO:0031224//intrinsic to membrane;GO:0043231//intracellular membrane-bounded organelle	GO:0015036//disulfide oxidoreductase activity;GO:0016862//intramolecular oxidoreductase activity, interconverting keto- and enol-groups	GO:0018904;GO:0019725//cellular homeostasis	gi|14017877|dbj|BAB47459.1|/0/1
1047	2828	0.803536	2.90473	1.85397	Up	1.74697e-08	7.59438e-08	CLGN	calmegin	K09551	GO:0012505//endomembrane system;GO:0031090//organelle membrane;GO:0031224//intrinsic to membrane;GO:0043231//intracellular membrane-bounded organelle	GO:0005515//protein binding;GO:0046872//metal ion binding	GO:0035036//sperm-egg recognition;GO:0044267//cellular protein metabolic process;GO:0065003	gi|158255074|dbj|BAF83508.1|/0/1
23023	6095	1.17175	2.90432	1.30953	Up	1.2356e-10	6.30533e-10	TMCC1	transmembrane and coiled-coil domain family 1	-	GO:0031224//intrinsic to membrane	-	-	gi|58036932|emb|CAH18064.2|/0/1
160518	9409	1.32257	2.90198	1.13369	Up	9.5775e-13	5.69403e-12	DENND5B	DENN/MADD domain containing 5B	K11447;K00939	GO:0031224//intrinsic to membrane	-	-	gi|122891862|ref|NP_659410.3|/0/1
25836	10389	0.3958	2.88438	2.86542	Up	3.89438e-45	1.14679e-43	NIPBL	Nipped-B homolog (Drosophila)	K06672	GO:0043231//intracellular membrane-bounded organelle;GO:0043234//protein complex	GO:0019899//enzyme binding;GO:0019904//protein domain specific binding;GO:0030528//transcription regulator activity	GO:0000122//negative regulation of transcription from RNA polymerase II promoter;GO:0001822//kidney development;GO:0003007//heart morphogenesis;GO:0007064//mitotic sister chromatid cohesion;GO:0007417//central nervous system development;GO:0008104//protein localization;GO:0010165//response to X-ray;GO:0016575//histone deacetylation;GO:0030154//cell differentiation;GO:0030278//regulation of ossification;GO:0033554//cellular response to stress;GO:0035112//genitalia morphogenesis;GO:0035115//embryonic forelimb morphogenesis;GO:0035264//multicellular organism growth;GO:0040008//regulation of growth;GO:0042633//hair cycle;GO:0043583//ear development;GO:0048562//embryonic organ morphogenesis;GO:0050954//sensory perception of mechanical stimulus;GO:2000026//regulation of multicellular organismal development	gi|47578105|ref|NP_597677.2|/0/1
23097	6139	0.810822	2.8835	1.83036	Up	1.91867e-16	1.46973e-15	CDK19	cyclin-dependent kinase 19	K02208	-	GO:0004674//protein serine/threonine kinase activity;GO:0032559	GO:0006464//cellular protein modification process	gi|397468842|ref|XP_003806080.1|/0/1
9736	11326	0.630569	2.88071	2.1917	Up	2.21902e-36	4.71709e-35	USP34	ubiquitin specific peptidase 34	K11853	-	GO:0016790//thiolester hydrolase activity;GO:0070011//peptidase activity, acting on L-amino acid peptides	GO:0019941//modification-dependent protein catabolic process	gi|119620404|gb|EAW99998.1|/0/1
55015	2894	0.934775	2.87846	1.62261	Up	2.35846e-07	9.18107e-07	PRPF39	PRP39 pre-mRNA processing factor 39 homolog (S. cerevisiae)	K13217	GO:0031981//nuclear lumen	-	GO:0006396//RNA processing	gi|156938331|ref|NP_060392.3|/0/1
10208	3905	0.498789	2.87394	2.52653	Up	1.04862e-15	7.68116e-15	USPL1	ubiquitin specific peptidase like 1	-	-	GO:0016790//thiolester hydrolase activity	GO:0019941//modification-dependent protein catabolic process	gi|171460956|ref|NP_005791.3|/0/1
8548	2344	0.646303	2.86284	2.14716	Up	2.11982e-08	9.13617e-08	BLZF1	basic leucine zipper nuclear factor 1	K11447;K06264;K08857;K00939	GO:0031981//nuclear lumen;GO:0044431//Golgi apparatus part	GO:0001071//nucleic acid binding transcription factor activity;GO:0003676//nucleic acid binding	GO:0006355//regulation of transcription, DNA-dependent;GO:0006886//intracellular protein transport;GO:0006996//organelle organization;GO:0016049//cell growth	gi|4504805|ref|NP_003657.1|/0/1
51361	5865	0.535051	2.8604	2.41847	Up	1.00057e-21	1.06349e-20	HOOK1	hook homolog 1 (Drosophila)	K11498;K12478	GO:0005774//vacuolar membrane;GO:0015630//microtubule cytoskeleton;GO:0043234//protein complex	GO:0015631//tubulin binding	GO:0007010//cytoskeleton organization;GO:0007033//vacuole organization;GO:0007041//lysosomal transport;GO:0007281//germ cell development;GO:0016197//endosomal transport;GO:0048232//male gamete generation	gi|7705415|ref|NP_056972.1|/0/1
79664	7241	0.627648	2.8601	2.18804	Up	1.31005e-23	1.52926e-22	NARG2	NMDA receptor regulated 2	K09228;K11447;K08857;K00939	GO:0043231//intracellular membrane-bounded organelle	-	-	gi|446713799|ref|NP_001263314.1|/0/1
51773	5138	0.65288	2.8598	2.13103	Up	1.16542e-16	9.04954e-16	RSF1	remodeling and spacing factor 1	K11657	GO:0016585//chromatin remodeling complex	GO:0005515//protein binding;GO:0017111//nucleoside-triphosphatase activity;GO:0030528//transcription regulator activity;GO:0046872//metal ion binding	GO:0006355//regulation of transcription, DNA-dependent;GO:0043486//histone exchange;GO:0045935;GO:0051100//negative regulation of binding	gi|119595440|gb|EAW75034.1|/0/1
6815	4879	1.41943	2.84562	1.00343	Up	4.21912e-06	1.46181e-05	STYX	serine/threonine/tyrosine interacting protein	K14165;K11447;K05766;K00939	GO:0044424//intracellular part	GO:0004721//phosphoprotein phosphatase activity;GO:0005488//binding	GO:0006464//cellular protein modification process;GO:0006796//phosphate-containing compound metabolic process;GO:0048232//male gamete generation	gi|21687043|ref|NP_660294.1|/2.25558e-124/1
10565	7239	0.71751	2.84491	1.98731	Up	6.31854e-21	6.35832e-20	ARFGEF1	ADP-ribosylation factor guanine nucleotide-exchange factor 1 (brefeldin A-inhibited)	K12495	GO:0044424//intracellular part	GO:0005083//small GTPase regulator activity;GO:0008092//cytoskeletal protein binding	GO:0016192//vesicle-mediated transport;GO:0032011//ARF protein signal transduction	gi|51479145|ref|NP_006412.2|/0/1
23301	5177	0.856981	2.83826	1.72767	Up	6.199e-13	3.73342e-12	EHBP1	EH domain binding protein 1	K05699;K06115	GO:0044424//intracellular part	-	-	gi|217330572|ref|NP_001136087.1|/0/1
4026	18278	0.657143	2.8358	2.10948	Up	3.2512e-54	1.31092e-52	LPP	LIM domain containing preferred translocation partner in lipoma	K12792;K14429	GO:0005924//cell-substrate adherens junction;GO:0043231//intracellular membrane-bounded organelle	GO:0046914//transition metal ion binding	GO:0009987//cellular process	gi|397509165|ref|XP_003825006.1|/0/1
8556	4287	0.58055	2.83375	2.28722	Up	3.56318e-15	2.51166e-14	CDC14A	cell division cycle 14A	K06639	GO:0015630//microtubule cytoskeleton;GO:0031981//nuclear lumen	GO:0004721//phosphoprotein phosphatase activity;GO:0005488//binding	GO:0006464//cellular protein modification process	gi|15451933|ref|NP_201570.1|/0/1
659	12086	1.19079	2.83358	1.25071	Up	5.40108e-18	4.53877e-17	BMPR2	bone morphogenetic protein receptor, type II (serine/threonine kinase)	K04671	GO:0016021//integral to membrane;GO:0044459//plasma membrane part	GO:0004675//transmembrane receptor protein serine/threonine kinase activity;GO:0005515//protein binding;GO:0032559;GO:0043169//cation binding	GO:0001704//formation of primary germ layer;GO:0001934//positive regulation of protein phosphorylation;GO:0001935//endothelial cell proliferation;GO:0003002//regionalization;GO:0003073//regulation of systemic arterial blood pressure;GO:0006351//transcription, DNA-dependent;GO:0007169//transmembrane receptor protein tyrosine kinase signaling pathway;GO:0010594//regulation of endothelial cell migration;GO:0010631//epithelial cell migration;GO:0016049//cell growth;GO:0019229//regulation of vasoconstriction;GO:0030282//bone mineralization;GO:0030509//BMP signaling pathway;GO:0031669//cellular response to nutrient levels;GO:0045597//positive regulation of cell differentiation	gi|332209807|ref|XP_003254004.1|/0/1
286144	3842	0.422473	2.83072	2.74424	Up	1.36948e-16	1.05966e-15	TRIQK	triple QxxK/R motif containing	-	GO:0043231//intracellular membrane-bounded organelle;GO:0044425//membrane part	-	-	gi|11493403|gb|AAG35476.1|AF130117_7/6.14804e-37/1
7035	3927	0.52355	2.82837	2.43357	Up	5.86086e-15	4.08703e-14	TFPI	tissue factor pathway inhibitor (lipoprotein-associated coagulation inhibitor)	K03909	GO:0016020//membrane;GO:0044421//extracellular region part	GO:0004866//endopeptidase inhibitor activity	GO:0007599//hemostasis;GO:0010466//negative regulation of peptidase activity;GO:0072376	gi|73760409|ref|NP_001027452.1|/1.8181e-133/1
26122	3641	1.06991	2.82811	1.40235	Up	2.42118e-07	9.41273e-07	EPC2	enhancer of polycomb homolog 2 (Drosophila)	K11322	GO:0043231//intracellular membrane-bounded organelle	-	GO:0006259//DNA metabolic process;GO:0006325//chromatin organization	gi|194272186|ref|NP_056445.3|/0/1
619279	14403	0.999227	2.82759	1.50069	Up	2.23346e-27	3.20002e-26	ZNF704	zinc finger protein 704	K11447;K00939	GO:0044464//cell part	GO:0046914//transition metal ion binding	-	gi|76253910|ref|NP_001028895.1|/0/1
283970	4298	1.23366	2.8265	1.19607	Up	7.05662e-07	2.62218e-06	PDXDC2P	pyridoxal-dependent decarboxylase domain containing 2, pseudogene	K01580;K01896	-	GO:0016830//carbon-carbon lyase activity;GO:0048037//cofactor binding	GO:0043436	gi|218512123|sp|Q6P474.3|PDXD2_HUMAN/0/1
4012	4470	0.702031	2.82127	2.00674	Up	1.59384e-13	1.00537e-12	LNPEP	leucyl/cystinyl aminopeptidase	K01257	GO:0016021//integral to membrane	GO:0008238//exopeptidase activity;GO:0046914//transition metal ion binding	GO:0007154//cell communication;GO:0019538//protein metabolic process;GO:0022414//reproductive process	gi|61742777|ref|NP_005566.2|/0/1
23366	4471	0.798684	2.82064	1.82033	Up	4.8484e-12	2.74597e-11	KIAA0895	KIAA0895	-	-	-	-	gi|410058785|ref|XP_003318305.2|/0/1
11228	5882	0.662282	2.81279	2.08648	Up	4.0193e-18	3.40855e-17	RASSF8	Ras association (RalGDS/AF-6) domain family (N-terminal) member 8	K09856	-	-	GO:0023052//signaling	gi|258613929|ref|NP_001158218.1|/0/1
2678	2431	1.20183	2.80798	1.22429	Up	0.000158335	0.000462226	GGT1	gamma-glutamyltransferase 1	K00681	GO:0031224//intrinsic to membrane	GO:0005488//binding;GO:0016747//transferase activity, transferring acyl groups other than amino-acyl groups;GO:0016755	GO:0006749//glutathione metabolic process;GO:0048232//male gamete generation	gi|73915090|ref|NP_005256.2|/0/1
64220	3097	0.838563	2.80186	1.74039	Up	2.9241e-08	1.24138e-07	STRA6	stimulated by retinoic acid 6	-	GO:0016020//membrane;GO:0031224//intrinsic to membrane;GO:0032991//macromolecular complex	GO:0004871//signal transducer activity	GO:0051234//establishment of localization	gi|441616348|ref|XP_003267250.2|/1.82236e-99/1
57396	2524	0.685956	2.79619	2.02728	Up	3.0449e-08	1.29142e-07	CLK4	CDC-like kinase 4	K08823	GO:0043231//intracellular membrane-bounded organelle	GO:0004672//protein kinase activity;GO:0032559	GO:0006468//protein phosphorylation	gi|10190706|ref|NP_065717.1|/0/1
580	2610	0.538975	2.79271	2.37338	Up	5.1777e-10	2.53266e-09	BARD1	BRCA1 associated RING domain 1	K10683	GO:0000152//nuclear ubiquitin ligase complex	GO:0003676//nucleic acid binding;GO:0019787//small conjugating protein ligase activity;GO:0019899//enzyme binding;GO:0042802//identical protein binding;GO:0046914//transition metal ion binding;GO:0046983//protein dimerization activity	GO:0000209//protein polyubiquitination;GO:0006259//DNA metabolic process;GO:0006915//apoptotic process;GO:0009896;GO:0016310//phosphorylation;GO:0022402//cell cycle process;GO:0031124//mRNA 3'-end processing;GO:0033554//cellular response to stress;GO:0046823;GO:0048232//male gamete generation;GO:0048871//multicellular organismal homeostasis	gi|157266328|ref|NP_000456.2|/0/1
58508	16872	0.968447	2.79096	1.52702	Up	3.51434e-32	6.34313e-31	MLL3	myeloid/lymphoid or mixed-lineage leukemia 3	K09188	GO:0034708;GO:0043231//intracellular membrane-bounded organelle	GO:0003676//nucleic acid binding;GO:0018024//histone-lysine N-methyltransferase activity;GO:0046914//transition metal ion binding	GO:0006325//chromatin organization;GO:0006351//transcription, DNA-dependent;GO:0007165//signal transduction	gi|91718902|ref|NP_733751.2|/0/1
7486	5765	0.694493	2.7896	2.00603	Up	7.52394e-17	5.88917e-16	WRN	Werner syndrome, RecQ helicase-like	K10900	GO:0005815//microtubule organizing center;GO:0031981//nuclear lumen;GO:0032300//mismatch repair complex	GO:0000217//DNA secondary structure binding;GO:0004003//ATP-dependent DNA helicase activity;GO:0004527//exonuclease activity;GO:0032559;GO:0042802//identical protein binding;GO:0046914//transition metal ion binding	GO:0006281//DNA repair;GO:0006915//apoptotic process;GO:0007275//multicellular organismal development;GO:0007569//cell aging;GO:0009207;GO:0009411//response to UV;GO:0031669//cellular response to nutrient levels;GO:0040008//regulation of growth;GO:0043085//positive regulation of catalytic activity;GO:0051169//nuclear transport	gi|3719421|gb|AAC63361.1|/0/1
56929	5813	1.07968	2.78647	1.36784	Up	1.96459e-10	9.87351e-10	FEM1C	fem-1 homolog c (C. elegans)	K10349	GO:0044424//intracellular part	-	-	gi|17864094|ref|NP_064562.1|/0/1
147923	2990	0.940953	2.78604	1.56602	Up	4.72342e-07	1.78499e-06	ZNF420	zinc finger protein 420	K09228	GO:0043231//intracellular membrane-bounded organelle	GO:0003676//nucleic acid binding;GO:0046914//transition metal ion binding	GO:0006351//transcription, DNA-dependent	gi|22095393|ref|NP_653290.2|/0/1
202018	4610	1.12669	2.78579	1.30599	Up	4.63684e-08	1.93257e-07	TAPT1	transmembrane anterior posterior transformation 1	-	GO:0031224//intrinsic to membrane	GO:0004930//G-protein coupled receptor activity	GO:0001501//skeletal system development;GO:0043009//chordate embryonic development	gi|130977756|ref|NP_699196.2|/0/1
85460	6936	0.577242	2.7857	2.27079	Up	4.24906e-23	4.81615e-22	ZNF518B	zinc finger protein 518B	K09228	GO:0043231//intracellular membrane-bounded organelle	GO:0003676//nucleic acid binding;GO:0046914//transition metal ion binding	-	gi|58761535|ref|NP_444270.2|/0/1
8491	4362	1.19075	2.78503	1.22582	Up	4.2556e-07	1.61689e-06	MAP4K3	mitogen-activated protein kinase kinase kinase kinase 3	K04406	-	GO:0004672//protein kinase activity;GO:0030695//GTPase regulator activity;GO:0032559	GO:0000165//MAPK cascade;GO:0006464//cellular protein modification process	gi|394025669|ref|NP_001257354.1|/0/1
140883	5733	0.754994	2.78499	1.88313	Up	1.6633e-15	1.20283e-14	ZNF280B	zinc finger protein 280B	K09228	GO:0043231//intracellular membrane-bounded organelle	GO:0003676//nucleic acid binding;GO:0046914//transition metal ion binding	-	gi|23397670|ref|NP_542942.1|/0/1
79625	2911	0.780625	2.78216	1.8335	Up	2.8121e-08	1.19759e-07	NDNF	neuron-derived neurotrophic factor	-	GO:0044421//extracellular region part	GO:0005539//glycosaminoglycan binding	GO:0010810//regulation of cell-substrate adhesion;GO:0018149//peptide cross-linking;GO:0043062//extracellular structure organization	gi|109715837|ref|NP_078850.3|/0/1
4919	5871	0.718817	2.77865	1.95069	Up	1.66234e-16	1.28007e-15	ROR1	receptor tyrosine kinase-like orphan receptor 1	K05122	GO:0016021//integral to membrane;GO:0044424//intracellular part	GO:0004713//protein tyrosine kinase activity;GO:0004871//signal transducer activity;GO:0005515//protein binding;GO:0032559	GO:0006464//cellular protein modification process;GO:0007167//enzyme linked receptor protein signaling pathway	gi|297664735|ref|XP_002810784.1|/0/1
3676	6082	0.836213	2.77736	1.73177	Up	1.06062e-14	7.28065e-14	ITGA4	integrin, alpha 4 (antigen CD49D, alpha 4 subunit of VLA-4 receptor)	K06483	GO:0005887//integral to plasma membrane;GO:0009986//cell surface	GO:0004871//signal transducer activity;GO:0005515//protein binding	GO:0002682//regulation of immune system process;GO:0007166//cell surface receptor signaling pathway;GO:0007599//hemostasis;GO:0016337//cell-cell adhesion;GO:0030098//lymphocyte differentiation;GO:0048771//tissue remodeling	gi|67191027|ref|NP_000876.3|/0/1
254225	7840	0.979959	2.77439	1.50138	Up	2.4339e-15	1.73723e-14	RNF169	ring finger protein 169	-	-	GO:0046914//transition metal ion binding	-	gi|148839382|ref|NP_001092108.1|/0/1
55285	5141	0.947176	2.76811	1.5472	Up	6.1341e-11	3.20468e-10	RBM41	RNA binding motif protein 41	K13157	-	GO:0003676//nucleic acid binding	-	gi|283806648|ref|NP_060771.3|/0/1
26148	4565	1.37484	2.76256	1.00674	Up	1.10665e-05	3.68394e-05	C10orf12	chromosome 10 open reading frame 12	K04574	-	-	-	gi|119570347|gb|EAW49962.1|/0/1
57669	6621	0.96426	2.76096	1.51768	Up	2.60578e-13	1.61757e-12	EPB41L5	erythrocyte membrane protein band 4.1 like 5	K06107	GO:0001726//ruffle;GO:0005924//cell-substrate adherens junction;GO:0043232	GO:0005515//protein binding	GO:0000578//embryonic axis specification;GO:0001707//mesoderm formation;GO:0001837//epithelial to mesenchymal transition;GO:0001840//neural plate development;GO:0001954//positive regulation of cell-matrix adhesion;GO:0003382//epithelial cell morphogenesis;GO:0006929//substrate-dependent cell migration;GO:0007162//negative regulation of cell adhesion;GO:0009952//anterior/posterior pattern specification;GO:0010468//regulation of gene expression;GO:0010631//epithelial cell migration;GO:0030036//actin cytoskeleton organization;GO:0032880//regulation of protein localization;GO:0043393//regulation of protein binding;GO:0071363//cellular response to growth factor stimulus	gi|40254949|ref|NP_065960.2|/0/1
9	2349	0.875258	2.75824	1.65597	Up	3.87528e-06	1.34719e-05	NAT1	N-acetyltransferase 1 (arylamine N-acetyltransferase)	K00622	GO:0044444//cytoplasmic part	GO:0008080//N-acetyltransferase activity	GO:0044237//cellular metabolic process	gi|332825645|ref|XP_519630.2|/5.94872e-171/1
80173	2183	0.396554	2.75598	2.79698	Up	6.33642e-10	3.07804e-09	IFT74	intraflagellar transport 74 homolog (Chlamydomonas)	K10352;K10421;K11498;K12478	GO:0019861//flagellum;GO:0030990//intraflagellar transport particle;GO:0031410//cytoplasmic vesicle	-	-	gi|151101151|ref|NP_001092694.1|/0/1
6654	8331	0.883237	2.74976	1.63843	Up	4.63566e-18	3.9105e-17	SOS1	son of sevenless homolog 1 (Drosophila)	K03099	GO:0044444//cytoplasmic part	GO:0003676//nucleic acid binding;GO:0005088//Ras guanyl-nucleotide exchange factor activity;GO:0005099//Ras GTPase activator activity	GO:0002376//immune system process;GO:0006917//induction of apoptosis;GO:0006935//chemotaxis;GO:0007169//transmembrane receptor protein tyrosine kinase signaling pathway;GO:0007266//Rho protein signal transduction;GO:0007599//hemostasis;GO:0009966//regulation of signal transduction	gi|119620755|gb|EAX00350.1|/0/1
9749	9642	0.897818	2.74786	1.61381	Up	3.06486e-20	2.93946e-19	PHACTR2	phosphatase and actin regulator 2	K14798;K11447;K00939	-	GO:0005488//binding	-	gi|40788327|dbj|BAA31655.2|/0/1
6674	3958	1.0389	2.74776	1.4032	Up	1.09399e-07	4.39495e-07	SPAG1	sperm associated antigen 1	K09553	GO:0044424//intracellular part	GO:0003824//catalytic activity;GO:0032561//guanyl ribonucleotide binding	GO:0009566//fertilization	gi|27262636|ref|NP_003105.2|/0/1
84230	7207	1.05102	2.74516	1.38511	Up	1.20724e-12	7.12191e-12	LRRC8C	leucine rich repeat containing 8 family, member C	K12796	GO:0031090//organelle membrane;GO:0031224//intrinsic to membrane;GO:0043231//intracellular membrane-bounded organelle	-	-	gi|19923729|ref|NP_115646.2|/0/1
8065	6408	0.743012	2.7444	1.88503	Up	5.93158e-17	4.6803e-16	CUL5	cullin 5	K10612	GO:0000151//ubiquitin ligase complex;GO:0005626//insoluble fraction;GO:0043231//intracellular membrane-bounded organelle;GO:0044444//cytoplasmic part	GO:0004871//signal transducer activity;GO:0005261//cation channel activity;GO:0019899//enzyme binding	GO:0006816//calcium ion transport;GO:0006874//cellular calcium ion homeostasis;GO:0006917//induction of apoptosis;GO:0006950//response to stress;GO:0008283//cell proliferation;GO:0019941//modification-dependent protein catabolic process;GO:0022402//cell cycle process;GO:0051704	gi|119587505|gb|EAW67101.1|/0/1
54799	5397	1.10275	2.744	1.31518	Up	3.57574e-09	1.64948e-08	MBTD1	mbt domain containing 1	K11465	GO:0043231//intracellular membrane-bounded organelle	GO:0046914//transition metal ion binding	GO:0006325//chromatin organization	gi|397493148|ref|XP_003817475.1|/0/1
163081	2702	1.12134	2.74044	1.28918	Up	4.15874e-05	0.000130067	ZNF567	zinc finger protein 567	K09228	GO:0043231//intracellular membrane-bounded organelle	GO:0003676//nucleic acid binding;GO:0046914//transition metal ion binding	GO:0006351//transcription, DNA-dependent	gi|150387826|sp|Q8N184.3|ZN567_HUMAN/0/1
165918	5365	1.12949	2.7388	1.27787	Up	8.95304e-09	3.98972e-08	RNF168	ring finger protein 168, E3 ubiquitin protein ligase	K11447;K01875;K00939;K00591	GO:0043231//intracellular membrane-bounded organelle;GO:0043234//protein complex	GO:0019787//small conjugating protein ligase activity;GO:0032182//small conjugating protein binding;GO:0046914//transition metal ion binding	GO:0006282//regulation of DNA repair;GO:0009314//response to radiation;GO:0033522//histone H2A ubiquitination	gi|31377566|ref|NP_689830.2|/0/1
55783	4184	0.698293	2.7376	1.97101	Up	3.74466e-12	2.13737e-11	FTSJD1	FtsJ methyltransferase domain containing 1	K14590	GO:0031224//intrinsic to membrane	GO:0005488//binding;GO:0016741	GO:0006730//one-carbon metabolic process	gi|153791865|ref|NP_060818.4|/0/1
9724	5537	0.898978	2.7373	1.6064	Up	3.95844e-12	2.255e-11	UTP14C	UTP14, U3 small nucleolar ribonucleoprotein, homolog C (yeast)	K14567	GO:0030684//preribosome;GO:0031981//nuclear lumen	GO:0005488//binding	GO:0022403;GO:0042254//ribosome biogenesis;GO:0048232//male gamete generation;GO:0048869//cellular developmental process	gi|40788930|dbj|BAA13396.2|/0/1
56986	2750	1.14112	2.73468	1.26092	Up	4.9073e-05	0.000152072	DTWD1	DTW domain containing 1	-	-	-	-	gi|32563567|ref|NP_064619.2|/7.1761e-178/1
389206	8850	1.32052	2.73231	1.04901	Up	2.89826e-10	1.44216e-09	BEND4	BEN domain containing 4	-	-	-	-	gi|148762950|ref|NP_997289.2|/0/1
23047	7498	0.505113	2.7312	2.43486	Up	2.15534e-26	2.92594e-25	PDS5B	PDS5, regulator of cohesion maintenance, homolog B (S. cerevisiae)	K11267	GO:0043231//intracellular membrane-bounded organelle;GO:0044427//chromosomal part	GO:0003676//nucleic acid binding;GO:0005515//protein binding;GO:0032559	GO:0000070//mitotic sister chromatid segregation;GO:0008283//cell proliferation	gi|20521718|dbj|BAA76823.2|/0/1
1962	3993	1.00269	2.72367	1.44167	Up	5.96106e-08	2.45941e-07	EHHADH	enoyl-CoA, hydratase/3-hydroxyacyl CoA dehydrogenase	K07514	GO:0042579//microbody	GO:0016616//oxidoreductase activity, acting on the CH-OH group of donors, NAD or NADP as acceptor;GO:0016836//hydro-lyase activity;GO:0016863//intramolecular oxidoreductase activity, transposing C=C bonds;GO:0048037//cofactor binding	GO:0032787//monocarboxylic acid metabolic process;GO:0044238//primary metabolic process	gi|68989263|ref|NP_001957.2|/0/1
10818	6882	0.70756	2.7235	1.94453	Up	1.12578e-18	9.85129e-18	FRS2	fibroblast growth factor receptor substrate 2	K12461	GO:0005626//insoluble fraction;GO:0016021//integral to membrane;GO:0043231//intracellular membrane-bounded organelle	GO:0008047//enzyme activator activity;GO:0030674//protein binding, bridging;GO:0070851//growth factor receptor binding	GO:0000165//MAPK cascade;GO:0000578//embryonic axis specification;GO:0001743//optic placode formation;GO:0003156//regulation of organ formation;GO:0003231//cardiac ventricle development;GO:0007169//transmembrane receptor protein tyrosine kinase signaling pathway;GO:0007369//gastrulation;GO:0007420//brain development;GO:0010863//positive regulation of phospholipase C activity;GO:0042127//regulation of cell proliferation;GO:0048699//generation of neurons;GO:0060442//branching involved in prostate gland morphogenesis	gi|18204301|gb|AAH21562.1|/0/1
4644	12238	0.751578	2.72275	1.85707	Up	3.50398e-30	5.8444e-29	MYO5A	myosin VA (heavy chain 12, myoxin)	K10357	GO:0015629//actin cytoskeleton;GO:0030427//site of polarized growth;GO:0031252//cell leading edge;GO:0042995//cell projection	GO:0008092//cytoskeletal protein binding;GO:0032559	GO:0030029//actin filament-based process;GO:0051234//establishment of localization	gi|215982794|ref|NP_001135967.1|/0/1
4306	5915	1.2257	2.71886	1.14939	Up	3.15862e-08	1.33771e-07	NR3C2	nuclear receptor subfamily 3, group C, member 2	K08555	GO:0031090//organelle membrane;GO:0031981//nuclear lumen	GO:0001071//nucleic acid binding transcription factor activity;GO:0003677//DNA binding;GO:0004879//ligand-activated sequence-specific DNA binding RNA polymerase II transcription factor activity;GO:0008289//lipid binding;GO:0046914//transition metal ion binding	GO:0003008;GO:0006875//cellular metal ion homeostasis;GO:0009755//hormone-mediated signaling pathway;GO:0010551	gi|260656020|ref|NP_001159576.1|/0/1
55180	2512	1.12	2.71743	1.27874	Up	9.28608e-05	0.00027806	LINS	lines homolog (Drosophila)	-	-	-	-	gi|95007030|ref|NP_001035706.1|/0/1
220042	3577	0.81679	2.71698	1.73397	Up	4.69834e-09	2.14593e-08	C11orf82	chromosome 11 open reading frame 82	-	GO:0043231//intracellular membrane-bounded organelle	-	GO:0012501//programmed cell death;GO:0022402//cell cycle process	gi|194239694|ref|NP_659455.3|/0/1
7743	3280	0.527851	2.71608	2.36332	Up	6.78816e-12	3.8005e-11	ZNF189	zinc finger protein 189	K09228	GO:0043231//intracellular membrane-bounded organelle	GO:0001071//nucleic acid binding transcription factor activity;GO:0003676//nucleic acid binding;GO:0046914//transition metal ion binding	GO:0006357//regulation of transcription from RNA polymerase II promoter	gi|37693525|ref|NP_003443.2|/0/1
25898	4475	1.35413	2.71471	1.00343	Up	1.69552e-05	5.53833e-05	RCHY1	ring finger and CHY zinc finger domain containing 1, E3 ubiquitin protein ligase	K10144	GO:0016604//nuclear body;GO:0031981//nuclear lumen;GO:0043234//protein complex	GO:0019787//small conjugating protein ligase activity;GO:0042802//identical protein binding;GO:0046914//transition metal ion binding	GO:0016567//protein ubiquitination;GO:0031331	gi|62087724|dbj|BAD92309.1|/4.35964e-157/1
7750	10246	0.559741	2.71009	2.27551	Up	1.30783e-32	2.3875e-31	ZMYM2	zinc finger, MYM-type 2	-	GO:0016604//nuclear body	GO:0019899//enzyme binding;GO:0046914//transition metal ion binding	GO:0010467//gene expression	gi|4508011|ref|NP_003444.1|/0/1
23064	11016	0.442032	2.70971	2.61591	Up	6.97318e-41	1.75377e-39	SETX	senataxin	K10706	GO:0031981//nuclear lumen	GO:0003676//nucleic acid binding;GO:0004386//helicase activity;GO:0032559	GO:0006281//DNA repair;GO:0010467//gene expression	gi|113722133|ref|NP_055861.3|/0/1
133746	9145	0.911114	2.70743	1.57122	Up	2.39754e-18	2.0651e-17	JMY	junction mediating and regulatory protein, p53 cofactor	-	GO:0043231//intracellular membrane-bounded organelle;GO:0043232	GO:0003712//transcription cofactor activity;GO:0008092//cytoskeletal protein binding	GO:0006259//DNA metabolic process;GO:0006355//regulation of transcription, DNA-dependent;GO:0006915//apoptotic process;GO:0012502//induction of programmed cell death;GO:0022402//cell cycle process;GO:0033554//cellular response to stress;GO:0043388//positive regulation of DNA binding;GO:0045010//actin nucleation;GO:0048870//cell motility	gi|289547556|ref|NP_689618.4|/0/1
7976	13804	1.11314	2.70722	1.28218	Up	3.30438e-20	3.15712e-19	FZD3	frizzled family receptor 3	K02329	GO:0031224//intrinsic to membrane;GO:0031253//cell projection membrane;GO:0043005//neuron projection;GO:0044297//cell body;GO:0044424//intracellular part;GO:0044456//synapse part	GO:0004888//transmembrane signaling receptor activity;GO:0019904//protein domain specific binding	GO:0001738//morphogenesis of a polarized epithelium;GO:0006357//regulation of transcription from RNA polymerase II promoter;GO:0007187//G-protein coupled receptor signaling pathway, coupled to cyclic nucleotide second messenger;GO:0007411//axon guidance;GO:0008544//epidermis development;GO:0014020;GO:0016055//Wnt receptor signaling pathway;GO:0016477//cell migration;GO:0021543//pallium development;GO:0021548//pons development;GO:0021761//limbic system development;GO:0030901//midbrain development;GO:0042471//ear morphogenesis;GO:0045137//development of primary sexual characteristics	gi|8393378|ref|NP_059108.1|/0/1
10499	6157	0.949052	2.70595	1.51158	Up	3.41776e-12	1.95842e-11	NCOA2	nuclear receptor coactivator 2	K11255	GO:0005783//endoplasmic reticulum;GO:0015630//microtubule cytoskeleton;GO:0031981//nuclear lumen;GO:0043005//neuron projection;GO:0044297//cell body;GO:0044430//cytoskeletal part;GO:0044456//synapse part	GO:0003712//transcription cofactor activity;GO:0004468//lysine N-acetyltransferase activity;GO:0010861//thyroid hormone receptor activator activity;GO:0019904//protein domain specific binding;GO:0030528//transcription regulator activity;GO:0051427;GO:0060089	GO:0006357//regulation of transcription from RNA polymerase II promoter;GO:0006629//lipid metabolic process;GO:0022037//metencephalon development;GO:0030518//intracellular steroid hormone receptor signaling pathway	gi|5729858|ref|NP_006531.1|/0/1
54916	4278	0.986483	2.70449	1.45499	Up	1.79852e-08	7.81269e-08	TMEM260	transmembrane protein 260	-	GO:0031224//intrinsic to membrane	-	-	gi|93277080|ref|NP_060269.3|/0/1
54704	4373	0.915562	2.69865	1.55951	Up	2.1401e-09	1.00248e-08	PDP1	pyruvate dehyrogenase phosphatase catalytic subunit 1	K01102	GO:0043234//protein complex;GO:0044429//mitochondrial part	GO:0004722//protein serine/threonine phosphatase activity;GO:0005515//protein binding;GO:0046872//metal ion binding	GO:0006086//acetyl-CoA biosynthetic process from pyruvate;GO:0006464//cellular protein modification process;GO:0006796//phosphate-containing compound metabolic process;GO:0044093	gi|40675384|gb|AAH64978.1|/0/1
7748	3430	0.630959	2.6985	2.09654	Up	8.34304e-11	4.30624e-10	ZNF195	zinc finger protein 195	K09228	GO:0043231//intracellular membrane-bounded organelle	GO:0003676//nucleic acid binding;GO:0046914//transition metal ion binding	GO:0006351//transcription, DNA-dependent	gi|426366990|ref|XP_004050523.1|/0/1
9497	7767	0.501551	2.6962	2.42646	Up	7.48524e-27	1.0452e-25	SLC4A7	solute carrier family 4, sodium bicarbonate cotransporter, member 7	K13858	GO:0005902//microvillus;GO:0031224//intrinsic to membrane;GO:0044424//intracellular part;GO:0044459//plasma membrane part	GO:0005488//binding;GO:0015081//sodium ion transmembrane transporter activity;GO:0015301//anion:anion antiporter activity	GO:0015698//inorganic anion transport;GO:0030001//metal ion transport	gi|385648270|ref|NP_001245309.1|/0/1
200894	3991	0.379587	2.69605	2.82834	Up	6.45596e-17	5.08266e-16	ARL13B	ADP-ribosylation factor-like 13B	K07962	-	GO:0032561//guanyl ribonucleotide binding	GO:0003002//regionalization;GO:0009855//determination of bilateral symmetry	gi|33598958|ref|NP_659433.2|/5.99755e-175/1
6041	4258	1.24525	2.69002	1.11118	Up	5.64266e-06	1.92955e-05	RNASEL	ribonuclease L (2',5'-oligoisoadenylate synthetase-dependent)	K01165	GO:0043231//intracellular membrane-bounded organelle	GO:0003676//nucleic acid binding;GO:0004521//endoribonuclease activity;GO:0004672//protein kinase activity;GO:0032559;GO:0043169//cation binding	GO:0006396//RNA processing;GO:0006464//cellular protein modification process;GO:0019221//cytokine-mediated signaling pathway;GO:0051707//response to other organism	gi|10863929|ref|NP_066956.1|/0/1
84140	3871	0.866571	2.68996	1.63419	Up	6.06966e-09	2.75012e-08	FAM161A	family with sequence similarity 161, member A	K09228;K11447;K01539;K00939	-	-	GO:0050953//sensory perception of light stimulus	gi|320089540|ref|NP_001188472.1|/0/1
79618	3233	1.03758	2.684	1.37116	Up	3.22066e-06	1.12653e-05	HMBOX1	homeobox containing 1	K08036	GO:0043231//intracellular membrane-bounded organelle	GO:0001071//nucleic acid binding transcription factor activity;GO:0003677//DNA binding;GO:0030528//transcription regulator activity	GO:0006355//regulation of transcription, DNA-dependent	gi|301766990|ref|XP_002918910.1|/0/1
55763	3582	0.845859	2.68089	1.66422	Up	1.55546e-08	6.78874e-08	EXOC1	exocyst complex component 1	K08519	GO:0043234//protein complex	-	GO:0016192//vesicle-mediated transport	gi|30410720|ref|NP_060731.2|/0/1
51454	3726	0.813169	2.67043	1.71545	Up	4.032e-09	1.85072e-08	GULP1	GULP, engulfment adaptor PTB domain containing 1	K11322;K12474;K06972;K06057	GO:0043227//membrane-bounded organelle;GO:0044424//intracellular part	GO:0060089	GO:0006909//phagocytosis;GO:0010876//lipid localization;GO:0012501//programmed cell death;GO:0023052//signaling	gi|7705318|ref|NP_057399.1|/4.90974e-170/1
166929	6246	1.00483	2.66739	1.40848	Up	4.10034e-11	2.16533e-10	SGMS2	sphingomyelin synthase 2	K04714	GO:0016021//integral to membrane;GO:0031228//intrinsic to Golgi membrane	GO:0016780//phosphotransferase activity, for other substituted phosphate groups	GO:0006684//sphingomyelin metabolic process	gi|22749271|ref|NP_689834.1|/0/1
1122	7082	0.62646	2.66292	2.08771	Up	1.81791e-20	1.7745e-19	CHML	choroideremia-like (Rab escort protein 2)	-	GO:0043234//protein complex	GO:0004661//protein geranylgeranyltransferase activity;GO:0008047//enzyme activator activity	GO:0015031//protein transport;GO:0033124//regulation of GTP catabolic process;GO:0050953//sensory perception of light stimulus	gi|53832014|ref|NP_001812.2|/0/1
3897	5046	0.686228	2.65973	1.95452	Up	7.299e-14	4.72099e-13	L1CAM	L1 cell adhesion molecule	K06550	GO:0005626//insoluble fraction;GO:0009986//cell surface;GO:0031224//intrinsic to membrane;GO:0033267//axon part	GO:0005102//receptor binding;GO:0019904//protein domain specific binding;GO:0048029//monosaccharide binding	GO:0002376//immune system process;GO:0006935//chemotaxis;GO:0007599//hemostasis;GO:0009967//positive regulation of signal transduction;GO:0016337//cell-cell adhesion;GO:0030030//cell projection organization;GO:0048731;GO:0048869//cellular developmental process	gi|4557707|ref|NP_000416.1|/0/1
260425	7221	0.74927	2.65973	1.82772	Up	1.10134e-17	9.09422e-17	MAGI3	membrane associated guanylate kinase, WW and PDZ domain containing 3	K06112	GO:0043231//intracellular membrane-bounded organelle;GO:0043296//apical junction complex	GO:0016776//phosphotransferase activity, phosphate group as acceptor;GO:0032559	GO:0007165//signal transduction;GO:0012501//programmed cell death;GO:0051704	gi|218505835|ref|NP_001136254.1|/0/1
6683	5221	1.05702	2.65922	1.331	Up	8.05704e-09	3.61241e-08	SPAST	spastin	K13254	GO:0015630//microtubule cytoskeleton;GO:0031224//intrinsic to membrane;GO:0043231//intracellular membrane-bounded organelle;GO:0044444//cytoplasmic part	GO:0015631//tubulin binding;GO:0032559;GO:0042623//ATPase activity, coupled	GO:0000226//microtubule cytoskeleton organization;GO:0000920//cytokinetic cell separation;GO:0009207;GO:0048193//Golgi vesicle transport;GO:0048731;GO:0048869//cellular developmental process;GO:0051259//protein oligomerization	gi|40806170|ref|NP_955468.1|/0/1
55531	3006	1.18793	2.65575	1.16067	Up	8.88798e-05	0.000267141	ELMOD1	ELMO/CED-12 domain containing 1	K11447;K01539;K00939;K00591	GO:0043232	GO:0008047//enzyme activator activity	GO:0006897//endocytosis	gi|74205490|dbj|BAE21051.1|/0/1
9821	6670	0.308243	2.65395	3.106	Up	1.83648e-29	2.93503e-28	RB1CC1	RB1-inducible coiled-coil 1	K10352;K10421;K12478	GO:0043231//intracellular membrane-bounded organelle;GO:0043234//protein complex;GO:0044444//cytoplasmic part	GO:0005488//binding	GO:0000165//MAPK cascade;GO:0001932//regulation of protein phosphorylation;GO:0006915//apoptotic process;GO:0007033//vacuole organization;GO:0008361//regulation of cell size;GO:0044248//cellular catabolic process;GO:0048513//organ development	gi|40788906|dbj|BAA13194.2|/0/1
3572	9071	0.58453	2.65298	2.18227	Up	4.19078e-27	5.90809e-26	IL6ST	interleukin 6 signal transducer (gp130, oncostatin M receptor)	K05060	GO:0005887//integral to plasma membrane;GO:0009986//cell surface;GO:0043235//receptor complex;GO:0044421//extracellular region part	GO:0004897//ciliary neurotrophic factor receptor activity;GO:0005126//cytokine receptor binding;GO:0019838//growth factor binding;GO:0042802//identical protein binding	GO:0001819//positive regulation of cytokine production;GO:0001960//negative regulation of cytokine-mediated signaling pathway;GO:0002250//adaptive immune response;GO:0002526//acute inflammatory response;GO:0003300//cardiac muscle hypertrophy;GO:0006073//cellular glucan metabolic process;GO:0006641//triglyceride metabolic process;GO:0007167//enzyme linked receptor protein signaling pathway;GO:0007219//Notch signaling pathway;GO:0014909//smooth muscle cell migration;GO:0031667//response to nutrient levels;GO:0042098//T cell proliferation;GO:0042503//tyrosine phosphorylation of Stat3 protein;GO:0042508//tyrosine phosphorylation of Stat1 protein;GO:0045687//positive regulation of glial cell differentiation;GO:0045767;GO:0051480//cytosolic calcium ion homeostasis	gi|300244535|ref|NP_001177910.1|/0/1
1124	3447	0.470886	2.65163	2.49343	Up	7.23874e-13	4.3388e-12	CHN2	chimerin 2	K10360;K13736;K04450;K02649	GO:0005624//membrane fraction;GO:0044444//cytoplasmic part	GO:0005100//Rho GTPase activator activity;GO:0030674//protein binding, bridging;GO:0043169//cation binding	GO:0007165//signal transduction;GO:0032321//positive regulation of Rho GTPase activity	gi|403288023|ref|XP_003935217.1|/0/1
84343	4451	1.04539	2.65136	1.3427	Up	8.782e-08	3.55896e-07	HPS3	Hermansky-Pudlak syndrome 3	-	GO:0044424//intracellular part	-	GO:0071842	gi|19923642|ref|NP_115759.2|/0/1
51473	4716	0.871917	2.64958	1.6035	Up	3.21914e-10	1.5955e-09	DCDC2	doublecortin domain containing 2	K08805	-	-	GO:0006952//defense response;GO:0007165//signal transduction;GO:0016477//cell migration;GO:0048731	gi|117938307|ref|NP_057440.2|/0/1
10640	8522	0.71107	2.6474	1.89651	Up	1.70548e-21	1.78254e-20	EXOC5	exocyst complex component 5	K15071	GO:0044444//cytoplasmic part	GO:0005515//protein binding	GO:0022406//membrane docking;GO:0048193//Golgi vesicle transport	gi|5730037|ref|NP_006535.1|/0/1
90321	2975	0.909324	2.64453	1.54014	Up	1.33552e-06	4.85391e-06	ZNF766	zinc finger protein 766	K09228	GO:0043231//intracellular membrane-bounded organelle	GO:0003676//nucleic acid binding;GO:0046914//transition metal ion binding	GO:0006351//transcription, DNA-dependent	gi|31874634|emb|CAD98055.1|/0/1
93664	6086	0.942344	2.64247	1.48756	Up	1.41886e-11	7.73442e-11	CADPS2	Ca++-dependent secretion activator 2	-	GO:0012506//vesicle membrane;GO:0044459//plasma membrane part	GO:0043169//cation binding	GO:0016192//vesicle-mediated transport	gi|269308219|ref|NP_001161412.1|/0/1
84856	2322	0.792232	2.64083	1.737	Up	3.40046e-06	1.18776e-05	LINC00839	long intergenic non-protein coding RNA 839	-	-	-	-	gi|119606961|gb|EAW86555.1|/8.9939e-94/1
178	7449	0.915183	2.64045	1.52865	Up	2.38786e-14	1.60653e-13	AGL	amylo-alpha-1, 6-glucosidase, 4-alpha-glucanotransferase	K01196	GO:0031981//nuclear lumen;GO:0043234//protein complex;GO:0044444//cytoplasmic part	GO:0001871;GO:0004133//glycogen debranching enzyme activity;GO:0016740//transferase activity;GO:0016787//hydrolase activity;GO:0043130//ubiquitin binding;GO:0043167//ion binding	GO:0005977//glycogen metabolic process;GO:0019318//hexose metabolic process	gi|62087314|dbj|BAD92104.1|/0/1
4602	3681	0.940697	2.64022	1.48886	Up	1.55487e-07	6.16618e-07	MYB	v-myb myeloblastosis viral oncogene homolog (avian)	K09420	GO:0034399//nuclear periphery;GO:0043231//intracellular membrane-bounded organelle	GO:0003676//nucleic acid binding;GO:0016564//transcription repressor activity	GO:0000122//negative regulation of transcription from RNA polymerase II promoter;GO:0007599//hemostasis;GO:0010551	gi|45502029|emb|CAE82649.1|/0/1
10725	13369	0.73656	2.63953	1.84141	Up	1.60515e-31	2.82469e-30	NFAT5	nuclear factor of activated T-cells 5, tonicity-responsive	K04446	GO:0043231//intracellular membrane-bounded organelle	GO:0001071//nucleic acid binding transcription factor activity;GO:0003676//nucleic acid binding;GO:0030528//transcription regulator activity	GO:0003008;GO:0006351//transcription, DNA-dependent;GO:0023052//signaling	gi|40788375|dbj|BAA74850.2|/0/1
54482	3157	0.925454	2.63867	1.51158	Up	9.2042e-07	3.39011e-06	TRMT13	tRNA methyltransferase 13 homolog (S. cerevisiae)	K15446	-	GO:0016741;GO:0043169//cation binding	GO:0006399//tRNA metabolic process	gi|226493203|ref|NP_061956.2|/0/1
55603	5617	0.616469	2.63653	2.09654	Up	1.82881e-16	1.40334e-15	FAM46A	family with sequence similarity 46, member A	-	-	-	-	gi|119569076|gb|EAW48691.1|/0/1
22878	6283	0.843907	2.63327	1.6417	Up	1.75744e-13	1.10539e-12	TRAPPC8	trafficking protein particle complex 8	-	GO:0044431//Golgi apparatus part	-	GO:0048193//Golgi vesicle transport	gi|42476076|ref|NP_055754.2|/0/1
84002	4131	0.471501	2.63269	2.4812	Up	5.60964e-15	3.91495e-14	B3GNT5	UDP-GlcNAc:betaGal beta-1,3-N-acetylglucosaminyltransferase 5	K03766	GO:0012505//endomembrane system;GO:0031224//intrinsic to membrane;GO:0043231//intracellular membrane-bounded organelle	GO:0008375//acetylglucosaminyltransferase activity	GO:0006464//cellular protein modification process;GO:0006664//glycolipid metabolic process;GO:0007399//nervous system development	gi|14042986|ref|NP_114436.1|/0/1
1893	2242	0.772236	2.63185	1.76896	Up	3.96062e-06	1.37577e-05	ECM1	extracellular matrix protein 1	-	GO:0031012//extracellular matrix	GO:0019899//enzyme binding;GO:0060089	GO:0001935//endothelial cell proliferation;GO:0007249//I-kappaB kinase/NF-kappaB cascade;GO:0009888//tissue development;GO:0030279//negative regulation of ossification;GO:0045765//regulation of angiogenesis;GO:0051346//negative regulation of hydrolase activity	gi|322302700|ref|NP_001189787.1|/0/1
9852	7439	0.69822	2.62844	1.91245	Up	5.04374e-19	4.50554e-18	EPM2AIP1	EPM2A (laforin) interacting protein 1	K14993;K06264;K09057	GO:0043231//intracellular membrane-bounded organelle	-	-	gi|40788357|dbj|BAA34486.2|/0/1
54665	6604	1.29445	2.62791	1.02158	Up	1.76439e-07	6.96564e-07	RSBN1	round spermatid basic protein 1	-	GO:0043231//intracellular membrane-bounded organelle	-	-	gi|332809963|ref|XP_003308358.1|/0/1
10150	4755	0.318598	2.62784	3.04407	Up	7.99824e-21	7.98915e-20	MBNL2	muscleblind-like splicing regulator 2	K14943	GO:0043231//intracellular membrane-bounded organelle	GO:0003676//nucleic acid binding;GO:0046914//transition metal ion binding	GO:0006396//RNA processing;GO:0010468//regulation of gene expression	gi|46411180|ref|NP_997187.1|/2.5742e-170/1
11179	2687	0.563801	2.62657	2.21992	Up	4.39252e-09	2.00938e-08	ZNF277	zinc finger protein 277	K11447;K01539;K00939;K00591	GO:0043231//intracellular membrane-bounded organelle	GO:0001071//nucleic acid binding transcription factor activity;GO:0003676//nucleic acid binding;GO:0046914//transition metal ion binding	GO:0006351//transcription, DNA-dependent	gi|126723501|ref|NP_068834.2|/0/1
55105	2336	0.741161	2.625	1.82446	Up	1.5408e-06	5.55295e-06	GPATCH2	G patch domain containing 2	K13094	GO:0044464//cell part	GO:0005488//binding	-	gi|8922313|ref|NP_060510.1|/0/1
55035	5130	0.590617	2.61618	2.14716	Up	1.7926e-15	1.29314e-14	NOL8	nucleolar protein 8	K01870	GO:0031981//nuclear lumen	GO:0003676//nucleic acid binding	GO:0006259//DNA metabolic process;GO:0016049//cell growth	gi|50949826|emb|CAH10464.1|/0/1
55769	2965	0.729913	2.61443	1.8407	Up	5.16466e-08	2.14899e-07	ZNF83	zinc finger protein 83	K09228	GO:0043231//intracellular membrane-bounded organelle	GO:0001071//nucleic acid binding transcription factor activity;GO:0046872//metal ion binding	GO:0006351//transcription, DNA-dependent	gi|62088612|dbj|BAD92753.1|/0/1
5627	3595	0.7224	2.60683	1.85143	Up	1.7654e-09	8.30944e-09	PROS1	protein S (alpha)	K03908	GO:0012505//endomembrane system;GO:0031090//organelle membrane;GO:0031091//platelet alpha granule;GO:0044431//Golgi apparatus part	GO:0046872//metal ion binding;GO:0061135	GO:0001775//cell activation;GO:0002376//immune system process;GO:0006887//exocytosis;GO:0007599//hemostasis;GO:0010466//negative regulation of peptidase activity;GO:0018200	gi|332225133|ref|XP_003261735.1|/0/1
7773	4132	0.759457	2.60405	1.77772	Up	3.50416e-10	1.73188e-09	ZNF230	zinc finger protein 230	K09228	GO:0043231//intracellular membrane-bounded organelle	GO:0003676//nucleic acid binding;GO:0046914//transition metal ion binding	GO:0006351//transcription, DNA-dependent	gi|71143146|ref|NP_006291.2|/0/1
84911	2844	0.684871	2.60362	1.92661	Up	4.0781e-08	1.70901e-07	ZNF382	zinc finger protein 382	K09228	GO:0043231//intracellular membrane-bounded organelle	GO:0003676//nucleic acid binding;GO:0030528//transcription regulator activity;GO:0046914//transition metal ion binding	GO:0006351//transcription, DNA-dependent	gi|55769570|ref|NP_116214.2|/0/1
4287	6982	0.526944	2.60163	2.3037	Up	3.65534e-22	3.98147e-21	ATXN3	ataxin 3	K11863;K11447	GO:0016234//inclusion body;GO:0031981//nuclear lumen;GO:0034399//nuclear periphery	GO:0005488//binding;GO:0008233//peptidase activity;GO:0070011//peptidase activity, acting on L-amino acid peptides	GO:0006281//DNA repair;GO:0007267//cell-cell signaling;GO:0048731	gi|29437076|gb|AAH49743.1|/7.1281e-93/1
84874	3204	0.979425	2.59996	1.40848	Up	3.23542e-06	1.13146e-05	ZNF514	zinc finger protein 514	K09228	GO:0005622//intracellular	GO:0046872//metal ion binding	-	gi|332813789|ref|XP_525812.3|/0/1
79896	3787	0.94294	2.59687	1.46153	Up	1.94055e-07	7.62513e-07	THNSL1	threonine synthase-like 1 (S. cerevisiae)	K11447;K06037;K01539;K00939	-	GO:0016301//kinase activity;GO:0016838//carbon-oxygen lyase activity, acting on phosphates;GO:0032559;GO:0048037//cofactor binding	GO:0006566//threonine metabolic process	gi|153792148|ref|NP_079114.3|/0/1
55294	3927	0.881769	2.59268	1.55597	Up	2.887e-08	1.22682e-07	FBXW7	F-box and WD repeat domain containing 7, E3 ubiquitin protein ligase	K10260	GO:0031461//cullin-RING ubiquitin ligase complex;GO:0031981//nuclear lumen;GO:0043231//intracellular membrane-bounded organelle	GO:0001071//nucleic acid binding transcription factor activity;GO:0005488//binding	GO:0007059//chromosome segregation;GO:0007166//cell surface receptor signaling pathway;GO:0009987//cellular process;GO:0010948;GO:0032446//protein modification by small protein conjugation;GO:0043161//proteasomal ubiquitin-dependent protein catabolic process;GO:0051704	gi|61743926|ref|NP_001013433.1|/0/1
25897	4418	0.563336	2.5926	2.20233	Up	8.5105e-14	5.47037e-13	RNF19A	ring finger protein 19A, E3 ubiquitin protein ligase	K11972	GO:0005815//microtubule organizing center;GO:0031224//intrinsic to membrane	GO:0003824//catalytic activity;GO:0005515//protein binding;GO:0046914//transition metal ion binding	GO:0007010//cytoskeleton organization;GO:0043412//macromolecule modification	gi|35493782|ref|NP_056250.3|/0/1
23527	7187	0.557083	2.59182	2.218	Up	1.00311e-21	1.06554e-20	ACAP2	ArfGAP with coiled-coil, ankyrin repeat and PH domains 2	K12489	GO:0031252//cell leading edge	GO:0005083//small GTPase regulator activity;GO:0008047//enzyme activator activity;GO:0046914//transition metal ion binding	GO:0032012//regulation of ARF protein signal transduction;GO:0043087//regulation of GTPase activity	gi|187608516|ref|NP_036419.3|/0/1
2218	7456	0.624063	2.59141	2.05398	Up	1.57843e-20	1.54848e-19	FKTN	fukutin	K11447;K08857;K00939;K12795	GO:0012505//endomembrane system;GO:0031224//intrinsic to membrane;GO:0044421//extracellular region part;GO:0044431//Golgi apparatus part	GO:0003824//catalytic activity	GO:0048513//organ development	gi|312176389|ref|NP_001185892.1|/0/1
57691	2903	0.745502	2.59055	1.79698	Up	1.32975e-07	5.29251e-07	KIAA1586	KIAA1586	-	-	GO:0005488//binding	-	gi|55741653|ref|NP_065982.1|/0/1
5465	10049	1.28141	2.59051	1.0155	Up	1.89913e-10	9.56363e-10	PPARA	peroxisome proliferator-activated receptor alpha	K07294	GO:0031981//nuclear lumen	GO:0001071//nucleic acid binding transcription factor activity;GO:0003677//DNA binding;GO:0003704//specific RNA polymerase II transcription factor activity;GO:0004879//ligand-activated sequence-specific DNA binding RNA polymerase II transcription factor activity;GO:0019899//enzyme binding;GO:0046914//transition metal ion binding	GO:0000122//negative regulation of transcription from RNA polymerase II promoter;GO:0006110//regulation of glycolysis;GO:0006635//fatty acid beta-oxidation;GO:0006869//lipid transport;GO:0008217//regulation of blood pressure;GO:0009611//response to wounding;GO:0009755//hormone-mediated signaling pathway;GO:0009888//tissue development;GO:0010551;GO:0010742//macrophage derived foam cell differentiation;GO:0010878//cholesterol storage;GO:0010888//negative regulation of lipid storage;GO:0032096//negative regulation of response to food;GO:0043434//response to peptide hormone stimulus;GO:0045923//positive regulation of fatty acid metabolic process;GO:0045944//positive regulation of transcription from RNA polymerase II promoter;GO:0048513//organ development	gi|7549811|ref|NP_005027.2|/0/1
9586	8532	0.849747	2.59005	1.60788	Up	4.78232e-17	3.79563e-16	CREB5	cAMP responsive element binding protein 5	K09047	GO:0043231//intracellular membrane-bounded organelle	GO:0001071//nucleic acid binding transcription factor activity;GO:0003677//DNA binding;GO:0005515//protein binding;GO:0046872//metal ion binding;GO:0046914//transition metal ion binding	GO:0006355//regulation of transcription, DNA-dependent	gi|59938776|ref|NP_001011666.1|/1.3798e-54/1
375743	10057	0.398106	2.58845	2.70087	Up	4.3301e-37	9.42118e-36	PTAR1	protein prenyltransferase alpha subunit repeat containing 1	K14137	-	GO:0004659//prenyltransferase activity	GO:0006497//protein lipidation	gi|31565526|gb|AAH53622.1|/0/1
51105	6263	0.639271	2.58626	2.01637	Up	4.58014e-17	3.64174e-16	PHF20L1	PHD finger protein 20-like 1	K09189;K11423;K06101	-	GO:0046914//transition metal ion binding	-	gi|467091962|ref|NP_001264125.1|/0/1
81846	7447	0.69747	2.57901	1.88661	Up	2.1239e-18	1.833e-17	SBF2	SET binding factor 2	K01112;K01104	GO:0044424//intracellular part	GO:0005488//binding;GO:0042578//phosphoric ester hydrolase activity	GO:0008366//axon ensheathment	gi|29788755|ref|NP_112224.1|/0/1
23443	5886	0.753753	2.575	1.77241	Up	9.9647e-14	6.37248e-13	SLC35A3	solute carrier family 35 (UDP-N-acetylglucosamine (UDP-GlcNAc) transporter), member A3	K15272	GO:0012505//endomembrane system;GO:0031224//intrinsic to membrane;GO:0043231//intracellular membrane-bounded organelle	GO:0005402//cation:sugar symporter activity;GO:0015165//pyrimidine nucleotide-sugar transmembrane transporter activity	GO:0006044//N-acetylglucosamine metabolic process;GO:0015781//pyrimidine nucleotide-sugar transport	gi|411116141|ref|NP_001258613.1|/1.30685e-115/1
374986	6427	0.976529	2.57427	1.39843	Up	6.08402e-11	3.18041e-10	FAM73A	family with sequence similarity 73, member A	K11447;K00939	GO:0031224//intrinsic to membrane	-	-	gi|114557363|ref|XP_524744.2|/0/1
90693	2473	0.831371	2.57315	1.62997	Up	6.05718e-06	2.06567e-05	CCDC126	coiled-coil domain containing 126	K00744	-	-	-	gi|471379427|ref|XP_004377511.1|/8.41022e-64/1
9753	4367	1.04071	2.56989	1.30413	Up	3.3876e-07	1.30002e-06	ZSCAN12	zinc finger and SCAN domain containing 12	K09230	GO:0043231//intracellular membrane-bounded organelle	GO:0001071//nucleic acid binding transcription factor activity;GO:0003676//nucleic acid binding;GO:0046914//transition metal ion binding	GO:0006351//transcription, DNA-dependent	gi|40788255|dbj|BAA24856.2|/0/1
29767	9186	0.577212	2.56939	2.15425	Up	3.3078e-26	4.47316e-25	TMOD2	tropomodulin 2 (neuronal)	K10370	GO:0043232	GO:0008092//cytoskeletal protein binding	GO:0048731	gi|7657647|ref|NP_055363.1|/0/1
199704	4144	0.678921	2.56859	1.91966	Up	4.79636e-11	2.51852e-10	ZNF585A	zinc finger protein 585A	K09228	GO:0043231//intracellular membrane-bounded organelle	GO:0046914//transition metal ion binding	GO:0006351//transcription, DNA-dependent	gi|116242848|sp|Q6P3V2.2|Z585A_HUMAN/0/1
7188	4013	1.13252	2.56594	1.17995	Up	6.33978e-06	2.15786e-05	TRAF5	TNF receptor-associated factor 5	K09849	GO:0005887//integral to plasma membrane;GO:0044424//intracellular part	GO:0019787//small conjugating protein ligase activity;GO:0046914//transition metal ion binding;GO:0060089	GO:0006915//apoptotic process;GO:0007249//I-kappaB kinase/NF-kappaB cascade;GO:0008283//cell proliferation;GO:0051091//positive regulation of sequence-specific DNA binding transcription factor activity	gi|119613825|gb|EAW93419.1|/0/1
23001	14329	0.694764	2.55959	1.88132	Up	1.27578e-33	2.42205e-32	WDFY3	WD repeat and FYVE domain containing 3	K12182;K01104;K07295	GO:0005773//vacuole;GO:0012505//endomembrane system;GO:0044425//membrane part	GO:0035091//phosphatidylinositol binding;GO:0035250//UDP-galactosyltransferase activity;GO:0046914//transition metal ion binding	-	gi|31317272|ref|NP_055806.2|/0/1
3841	2172	0.448382	2.55687	2.51158	Up	2.24492e-08	9.65167e-08	KPNA5	karyopherin alpha 5 (importin alpha 6)	K15042	GO:0005635//nuclear envelope	GO:0005488//binding;GO:0022892	GO:0006606//protein import into nucleus	gi|297678977|ref|XP_002817323.1|/0/1
130507	7969	0.665362	2.55526	1.94126	Up	4.04696e-20	3.84571e-19	UBR3	ubiquitin protein ligase E3 component n-recognin 3 (putative)	K11978	GO:0031224//intrinsic to membrane	GO:0019787//small conjugating protein ligase activity;GO:0046914//transition metal ion binding	GO:0007606//sensory perception of chemical stimulus;GO:0007631//feeding behavior;GO:0007635//chemosensory behavior;GO:0019941//modification-dependent protein catabolic process;GO:0032446//protein modification by small protein conjugation;GO:0043009//chordate embryonic development	gi|160948610|ref|NP_742067.3|/0/1
10149	4895	0.817927	2.55269	1.64197	Up	1.59113e-10	8.05881e-10	GPR64	G protein-coupled receptor 64	K08451	GO:0016021//integral to membrane;GO:0044424//intracellular part;GO:0044459//plasma membrane part	GO:0004888//transmembrane signaling receptor activity	GO:0007186//G-protein coupled receptor signaling pathway;GO:0048232//male gamete generation	gi|296317307|ref|NP_001171766.1|/0/1
284702	5079	0.383495	2.55133	2.73397	Up	1.97491e-19	1.80546e-18	HNRNPU-AS1	HNRNPU antisense RNA 1	K14693;K11447;K00939;K12795	GO:0031224//intrinsic to membrane	-	-	gi|119597528|gb|EAW77122.1|/7.74465e-51/1
8925	15216	1.13074	2.54724	1.17167	Up	2.45976e-18	2.11766e-17	HERC1	HECT and RLD domain containing E3 ubiquitin protein ligase family member 1	K10594	GO:0043231//intracellular membrane-bounded organelle;GO:0044444//cytoplasmic part	GO:0005083//small GTPase regulator activity;GO:0016879//ligase activity, forming carbon-nitrogen bonds	GO:0043412//macromolecule modification;GO:0051234//establishment of localization	gi|126131099|ref|NP_003913.3|/0/1
27254	2545	0.680296	2.54581	1.90389	Up	3.6317e-07	1.38764e-06	CSDC2	cold shock domain containing C2, RNA binding	-	GO:0043231//intracellular membrane-bounded organelle	GO:0003676//nucleic acid binding	GO:0006351//transcription, DNA-dependent;GO:0006396//RNA processing;GO:0008334//histone mRNA metabolic process	gi|119580846|gb|EAW60442.1|/3.93731e-70/1
57703	3279	0.693016	2.54049	1.87415	Up	1.08207e-08	4.79044e-08	CWC22	CWC22 spliceosome-associated protein homolog (S. cerevisiae)	K13100	GO:0005681//spliceosomal complex	GO:0003676//nucleic acid binding	GO:0000377;GO:0043484//regulation of RNA splicing	gi|10047283|dbj|BAB13430.1|/0/1
7068	7651	1.03245	2.54049	1.29903	Up	2.05114e-11	1.10374e-10	THRB	thyroid hormone receptor, beta	K08362	GO:0031981//nuclear lumen	GO:0001071//nucleic acid binding transcription factor activity;GO:0003712//transcription cofactor activity;GO:0004879//ligand-activated sequence-specific DNA binding RNA polymerase II transcription factor activity;GO:0030528//transcription regulator activity;GO:0042802//identical protein binding;GO:0043566//structure-specific DNA binding;GO:0046914//transition metal ion binding	GO:0002062//chondrocyte differentiation;GO:0006641//triglyceride metabolic process;GO:0007619//courtship behavior;GO:0008203//cholesterol metabolic process;GO:0008283//cell proliferation;GO:0009653//anatomical structure morphogenesis;GO:0009755//hormone-mediated signaling pathway;GO:0010551;GO:0030278//regulation of ossification;GO:0044057;GO:0045924//regulation of female receptivity;GO:0050954//sensory perception of mechanical stimulus	gi|40806162|ref|NP_000452.2|/0/1
23262	6244	0.415924	2.53854	2.60961	Up	2.35064e-22	2.56992e-21	PPIP5K2	diphosphoinositol pentakisphosphate kinase 2	K13024	GO:0044444//cytoplasmic part	GO:0000828//inositol hexakisphosphate kinase activity;GO:0016791//phosphatase activity;GO:0032559	GO:0019751//polyol metabolic process	gi|41281583|ref|NP_056031.2|/0/1
55972	3152	0.892591	2.53273	1.50462	Up	1.69183e-06	6.07981e-06	SLC25A40	solute carrier family 25, member 40	K15119	GO:0019866//organelle inner membrane;GO:0031224//intrinsic to membrane;GO:0043231//intracellular membrane-bounded organelle	-	GO:0006810//transport	gi|46094065|ref|NP_061331.2|/0/1
148266	4071	0.770837	2.52939	1.71429	Up	2.19438e-09	1.02736e-08	ZNF569	zinc finger protein 569	K09228	GO:0043231//intracellular membrane-bounded organelle	GO:0003676//nucleic acid binding;GO:0046914//transition metal ion binding	GO:0006351//transcription, DNA-dependent	gi|119577135|gb|EAW56731.1|/0/1
11215	9926	0.392459	2.52937	2.68816	Up	1.19527e-35	2.46341e-34	AKAP11	A kinase (PRKA) anchor protein 11	-	GO:0015630//microtubule cytoskeleton	GO:0019903//protein phosphatase binding	GO:0035556//intracellular signal transduction	gi|7706457|ref|NP_057332.1|/0/1
28981	3160	0.650627	2.52632	1.95713	Up	8.37518e-09	3.7455e-08	IFT81	intraflagellar transport 81 homolog (Chlamydomonas)	K05767;K10421;K11498;K08286;K08857	GO:0005815//microtubule organizing center;GO:0019861//flagellum;GO:0030990//intraflagellar transport particle	-	GO:0048232//male gamete generation;GO:0048869//cellular developmental process	gi|34147403|ref|NP_113661.2|/0/1
80167	2200	0.885351	2.52432	1.51158	Up	6.42312e-05	0.000196312	C4orf29	chromosome 4 open reading frame 29	K09228;K00797	-	-	-	gi|397505280|ref|XP_003823197.1|/0/1
64167	5691	0.627467	2.52092	2.00634	Up	3.45086e-15	2.43639e-14	ERAP2	endoplasmic reticulum aminopeptidase 2	K13723	GO:0031090//organelle membrane;GO:0031224//intrinsic to membrane;GO:0044432//endoplasmic reticulum part	GO:0008238//exopeptidase activity;GO:0046914//transition metal ion binding	GO:0002474//antigen processing and presentation of peptide antigen via MHC class I;GO:0008015//blood circulation;GO:0019538//protein metabolic process	gi|11641261|ref|NP_071745.1|/0/1
150468	3273	0.661225	2.5098	1.92436	Up	7.5077e-09	3.37472e-08	CKAP2L	cytoskeleton associated protein 2-like	-	-	-	-	gi|167466272|ref|NP_689728.3|/0/1
10892	5029	0.645513	2.50768	1.95783	Up	3.8856e-13	2.37513e-12	MALT1	mucosa associated lymphoid tissue lymphoma translocation gene 1	K07369	GO:0031981//nuclear lumen;GO:0043234//protein complex;GO:0044444//cytoplasmic part	GO:0004175//endopeptidase activity;GO:0005515//protein binding;GO:0008047//enzyme activator activity;GO:0019787//small conjugating protein ligase activity;GO:0060089	GO:0001819//positive regulation of cytokine production;GO:0002335//mature B cell differentiation;GO:0002369//T cell cytokine production;GO:0006461//protein complex assembly;GO:0006913//nucleocytoplasmic transport;GO:0006952//defense response;GO:0007249//I-kappaB kinase/NF-kappaB cascade;GO:0016310//phosphorylation;GO:0016567//protein ubiquitination;GO:0043066//negative regulation of apoptotic process;GO:0050854;GO:0050863//regulation of T cell activation;GO:0051091//positive regulation of sequence-specific DNA binding transcription factor activity;GO:0051707//response to other organism	gi|5803078|ref|NP_006776.1|/0/1
5140	6091	1.01263	2.50733	1.30804	Up	2.37944e-09	1.11104e-08	PDE3B	phosphodiesterase 3B, cGMP-inhibited	K13296	GO:0031224//intrinsic to membrane;GO:0042598;GO:0043231//intracellular membrane-bounded organelle;GO:0043234//protein complex;GO:0044444//cytoplasmic part	GO:0004114//3',5'-cyclic-nucleotide phosphodiesterase activity;GO:0016208//AMP binding;GO:0019901//protein kinase binding;GO:0043169//cation binding	GO:0001775//cell activation;GO:0006195//purine nucleotide catabolic process;GO:0007162//negative regulation of cell adhesion;GO:0007169//transmembrane receptor protein tyrosine kinase signaling pathway;GO:0007599//hemostasis;GO:0009895;GO:0009968//negative regulation of signal transduction;GO:0031016//pancreas development;GO:0032868//response to insulin stimulus;GO:0033500//carbohydrate homeostasis;GO:0050796//regulation of insulin secretion	gi|40254434|ref|NP_000913.2|/0/1
79056	5538	1.25053	2.507	1.00343	Up	4.21912e-06	1.4621e-05	PRRG4	proline rich Gla (G-carboxyglutamic acid) 4 (transmembrane)	K11447	GO:0031224//intrinsic to membrane;GO:0043231//intracellular membrane-bounded organelle	GO:0046872//metal ion binding	-	gi|402893894|ref|XP_003910117.1|/4.7128e-118/1
55812	2031	0.799184	2.50651	1.64908	Up	4.63622e-05	0.000144052	SPATA7	spermatogenesis associated 7	-	-	-	GO:0048232//male gamete generation;GO:0050953//sensory perception of light stimulus	gi|397525696|ref|XP_003832793.1|/0/1
10763	5591	0.716107	2.50393	1.80595	Up	4.37372e-13	2.66055e-12	NES	nestin	K07609	GO:0005856//cytoskeleton;GO:0043234//protein complex	GO:0032403//protein complex binding	GO:0006915//apoptotic process;GO:0007417//central nervous system development;GO:0008284//positive regulation of cell proliferation;GO:0009314//response to radiation;GO:0009991//response to extracellular stimulus;GO:0030030//cell projection organization;GO:0030842;GO:0042221//response to chemical stimulus;GO:0043010//camera-type eye development	gi|38176300|ref|NP_006608.1|/0/1
8777	7625	0.780528	2.50363	1.6815	Up	8.12254e-16	6.00228e-15	MPDZ	multiple PDZ domain protein	K06095	GO:0005624//membrane fraction;GO:0043005//neuron projection;GO:0043296//apical junction complex;GO:0044430//cytoskeletal part	GO:0005515//protein binding	GO:0051704	gi|68533137|dbj|BAE06123.1|/0/1
8481	3654	0.947648	2.50141	1.40032	Up	1.19122e-06	4.34743e-06	OFD1	oral-facial-digital syndrome 1	K10352;K04514	GO:0005635//nuclear envelope;GO:0005813//centrosome;GO:0042995//cell projection	GO:0015631//tubulin binding	GO:0000087//M phase of mitotic cell cycle;GO:0003351//epithelial cilium movement;GO:0007052//mitotic spindle organization;GO:0010927;GO:0048858//cell projection morphogenesis	gi|4503179|ref|NP_003602.1|/0/1
137695	2317	0.980751	2.49672	1.34808	Up	0.000181265	0.000525675	TMEM68	transmembrane protein 68	K09228;K11447;K14693	GO:0031224//intrinsic to membrane	GO:0016747//transferase activity, transferring acyl groups other than amino-acyl groups	-	gi|22748883|ref|NP_689630.1|/3.48235e-138/1
148156	3014	1.11297	2.49515	1.16471	Up	0.000137145	0.000403989	ZNF558	zinc finger protein 558	K09228	GO:0043231//intracellular membrane-bounded organelle	GO:0003676//nucleic acid binding;GO:0046914//transition metal ion binding	GO:0006351//transcription, DNA-dependent	gi|402904058|ref|XP_003914867.1|/0/1
6400	7943	0.994498	2.49079	1.32457	Up	6.65212e-12	3.72909e-11	SEL1L	sel-1 suppressor of lin-12-like (C. elegans)	K14026	GO:0031090//organelle membrane;GO:0031224//intrinsic to membrane;GO:0043231//intracellular membrane-bounded organelle	GO:0005488//binding	GO:0007166//cell surface receptor signaling pathway	gi|350529338|ref|NP_001231913.1|/3.98733e-146/1
23506	6520	1.01239	2.48432	1.29508	Up	1.05171e-09	5.04475e-09	GLTSCR1L	GLTSCR1-like	-	-	-	-	gi|71891735|dbj|BAA13246.2|/0/1
55680	4520	0.742145	2.4829	1.74225	Up	2.61924e-10	1.30739e-09	RUFY2	RUN and FYVE domain containing 2	K12482	GO:0043231//intracellular membrane-bounded organelle	GO:0046914//transition metal ion binding	-	gi|109240556|ref|NP_060457.4|/0/1
5194	4524	1.05244	2.48071	1.23702	Up	9.86478e-07	3.62582e-06	PEX13	peroxisomal biogenesis factor 13	K13344	GO:0005626//insoluble fraction;GO:0031231//intrinsic to peroxisomal membrane	GO:0005488//binding	GO:0007017//microtubule-based process;GO:0007631//feeding behavior;GO:0009062//fatty acid catabolic process;GO:0016477//cell migration;GO:0016558//protein import into peroxisome matrix;GO:0021987//cerebral cortex development	gi|4505723|ref|NP_002609.1|/1.57308e-172/1
9771	6629	0.816183	2.47837	1.60243	Up	5.4793e-13	3.31131e-12	RAPGEF5	Rap guanine nucleotide exchange factor (GEF) 5	K08019	-	-	-	gi|332207210|ref|XP_003252688.1|/0/1
117177	9636	1.03313	2.47341	1.25948	Up	4.24426e-13	2.58538e-12	RAB3IP	RAB3A interacting protein	K11447;K00939	GO:0005815//microtubule organizing center;GO:0043231//intracellular membrane-bounded organelle	GO:0005488//binding;GO:0030695//GTPase regulator activity	GO:0006892//post-Golgi vesicle-mediated transport;GO:0010927;GO:0034613//cellular protein localization	gi|41281862|ref|NP_783324.1|/0/1
3097	9732	0.711612	2.47279	1.79698	Up	2.58506e-21	2.66074e-20	HIVEP2	human immunodeficiency virus type I enhancer binding protein 2	K09239	GO:0043231//intracellular membrane-bounded organelle	GO:0003676//nucleic acid binding;GO:0046914//transition metal ion binding	GO:0006351//transcription, DNA-dependent	gi|38260|emb|CAA46596.1|/0/1
7581	6130	0.706098	2.47251	1.80803	Up	4.52666e-14	2.97602e-13	ZNF33A	zinc finger protein 33A	K09228	GO:0043231//intracellular membrane-bounded organelle	GO:0001071//nucleic acid binding transcription factor activity;GO:0003676//nucleic acid binding;GO:0046914//transition metal ion binding	GO:0006351//transcription, DNA-dependent	gi|498152|dbj|BAA06541.1|/0/1
339318	2951	0.806713	2.47	1.61439	Up	1.48452e-06	5.35889e-06	ZNF181	zinc finger protein 181	K09228	GO:0043231//intracellular membrane-bounded organelle	GO:0003676//nucleic acid binding;GO:0046914//transition metal ion binding	GO:0006351//transcription, DNA-dependent	gi|224586807|ref|NP_001139137.1|/0/1
148206	8808	0.614269	2.46949	2.00727	Up	2.73882e-22	2.98873e-21	ZNF714	zinc finger protein 714	K09228	-	GO:0005488//binding	-	gi|119605291|gb|EAW84885.1|/0/1
56980	6341	0.904448	2.46322	1.44543	Up	7.22556e-11	3.74927e-10	PRDM10	PR domain containing 10	K09228	GO:0043231//intracellular membrane-bounded organelle	GO:0003676//nucleic acid binding;GO:0046914//transition metal ion binding	-	gi|426371085|ref|XP_004052485.1|/0/1
64430	3952	1.04048	2.45917	1.24093	Up	5.03374e-06	1.7294e-05	PCNXL4	pecanex-like 4 (Drosophila)	-	-	-	-	gi|206729932|sp|Q63HM2.4|PCX4_HUMAN/0/1
79970	3583	1.17783	2.45411	1.05906	Up	0.000132734	0.000391719	ZNF767	zinc finger family member 767	K09228	GO:0043231//intracellular membrane-bounded organelle	GO:0019899//enzyme binding;GO:0030528//transcription regulator activity;GO:0043565//sequence-specific DNA binding;GO:0046914//transition metal ion binding	GO:0006351//transcription, DNA-dependent;GO:0008219//cell death	gi|74712880|sp|Q75MW2.1|ZN767_HUMAN/2.45329e-72/1
93	11373	1.19884	2.45171	1.03215	Up	2.36698e-11	1.26826e-10	ACVR2B	activin A receptor, type IIB	K13596	GO:0016021//integral to membrane;GO:0044424//intracellular part	GO:0017002//activin-activated receptor activity;GO:0019838//growth factor binding;GO:0032403//protein complex binding;GO:0032559;GO:0034711//inhibin binding;GO:0043169//cation binding	GO:0000003//reproduction;GO:0003002//regionalization;GO:0007369//gastrulation;GO:0009746;GO:0009855//determination of bilateral symmetry;GO:0030072//peptide hormone secretion;GO:0030282//bone mineralization;GO:0030323//respiratory tube development;GO:0032924//activin receptor signaling pathway;GO:0040007//growth;GO:0042476//odontogenesis;GO:0045597//positive regulation of cell differentiation;GO:0045860//positive regulation of protein kinase activity	gi|402860605|ref|XP_003894716.1|/0/1
64421	4108	0.842918	2.45028	1.53948	Up	4.41716e-08	1.84451e-07	DCLRE1C	DNA cross-link repair 1C	K10887	GO:0043231//intracellular membrane-bounded organelle	GO:0004520//endodeoxyribonuclease activity;GO:0004527//exonuclease activity	GO:0006281//DNA repair;GO:0006996//organelle organization;GO:0009314//response to radiation;GO:0030098//lymphocyte differentiation	gi|76496497|ref|NP_001029027.1|/0/1
23390	4771	0.521656	2.44928	2.23119	Up	2.97552e-14	1.9882e-13	ZDHHC17	zinc finger, DHHC-type containing 17	K11420	GO:0000139//Golgi membrane;GO:0031224//intrinsic to membrane;GO:0031982//vesicle	GO:0016409//palmitoyltransferase activity;GO:0046873//metal ion transmembrane transporter activity;GO:0046914//transition metal ion binding;GO:0060089	GO:0006497//protein lipidation;GO:0007249//I-kappaB kinase/NF-kappaB cascade;GO:0015031//protein transport;GO:0070838//divalent metal ion transport	gi|4589536|dbj|BAA76790.1|/0/1
64393	9113	1.06868	2.43762	1.18965	Up	2.26428e-11	1.21397e-10	ZMAT3	zinc finger, matrin-type 3	K10137	GO:0031981//nuclear lumen	GO:0003676//nucleic acid binding;GO:0046914//transition metal ion binding	GO:0006810//transport;GO:0012501//programmed cell death;GO:0033554//cellular response to stress;GO:0050789//regulation of biological process	gi|23199978|ref|NP_689426.1|/2.79123e-147/1
6801	14110	0.705548	2.43532	1.7873	Up	1.46208e-29	2.35379e-28	STRN	striatin, calmodulin binding protein	K12857;K12602;K01062	GO:0008287//protein serine/threonine phosphatase complex;GO:0030425//dendrite;GO:0043296//apical junction complex;GO:0044297//cell body;GO:0044430//cytoskeletal part	GO:0019903//protein phosphatase binding;GO:0019904//protein domain specific binding;GO:0035258//steroid hormone receptor binding	GO:0007043//cell-cell junction assembly;GO:0007166//cell surface receptor signaling pathway;GO:0007610//behavior;GO:0008283//cell proliferation;GO:0031175//neuron projection development	gi|51242945|ref|NP_003153.2|/0/1
23232	5749	0.941116	2.43511	1.37155	Up	3.09772e-09	1.43537e-08	TBC1D12	TBC1 domain family, member 12	K11837;K13136	GO:0044464//cell part	GO:0005099//Ras GTPase activator activity	GO:0032318//regulation of Ras GTPase activity	gi|402881007|ref|XP_003904074.1|/0/1
55236	6462	0.452129	2.435	2.42911	Up	1.44712e-20	1.42444e-19	UBA6	ubiquitin-like modifier activating enzyme 6	K10699	GO:0044424//intracellular part	GO:0008641//small protein activating enzyme activity;GO:0032559	GO:0019941//modification-dependent protein catabolic process;GO:0032446//protein modification by small protein conjugation	gi|150417996|ref|NP_060697.4|/0/1
55293	2425	0.847827	2.43324	1.52104	Up	3.46352e-05	0.00010912	UEVLD	UEV and lactate/malate dehyrogenase domains	K00016;K12183	-	GO:0016614//oxidoreductase activity, acting on CH-OH group of donors	GO:0005975//carbohydrate metabolic process;GO:0006810//transport;GO:0043412//macromolecule modification	gi|386869263|ref|NP_001248315.1|/1.09907e-109/1
55916	2713	0.678055	2.43081	1.84197	Up	5.18198e-07	1.95324e-06	NXT2	nuclear transport factor 2-like export factor 2	K14285	GO:0043231//intracellular membrane-bounded organelle	-	GO:0050658//RNA transport	gi|9663147|emb|CAC01129.1|/1.3346e-85/1
83448	4379	0.469509	2.43074	2.37217	Up	5.24688e-14	3.43411e-13	PUS7L	pseudouridylate synthase 7 homolog (S. cerevisiae)-like	K06176	-	GO:0003676//nucleic acid binding;GO:0016866//intramolecular transferase activity	GO:0006399//tRNA metabolic process;GO:0009451//RNA modification	gi|397510831|ref|XP_003825789.1|/0/1
55073	7238	1.01661	2.42969	1.257	Up	5.2226e-10	2.5525e-09	LRRC37A4P	leucine rich repeat containing 37, member A4, pseudogene	K00939	GO:0031224//intrinsic to membrane	-	-	gi|193787200|dbj|BAG52406.1|/0/1
64895	7386	0.629977	2.428	1.9464	Up	5.94486e-18	4.99096e-17	PAPOLG	poly(A) polymerase gamma	K14376	GO:0043231//intracellular membrane-bounded organelle	GO:0003676//nucleic acid binding;GO:0032559;GO:0070566//adenylyltransferase activity	GO:0031123//RNA 3'-end processing	gi|16306568|ref|NP_075045.2|/0/1
26953	4628	0.584537	2.42496	2.05259	Up	1.65272e-12	9.65918e-12	RANBP6	RAN binding protein 6	K14293	GO:0043231//intracellular membrane-bounded organelle	-	GO:0006810//transport	gi|342349354|ref|NP_001230131.1|/0/1
80312	9601	0.619886	2.42218	1.96623	Up	3.9618e-23	4.49635e-22	TET1	tet methylcytosine dioxygenase 1	K13097	GO:0043231//intracellular membrane-bounded organelle	GO:0003677//DNA binding;GO:0016701//oxidoreductase activity, acting on single donors with incorporation of molecular oxygen;GO:0016706//oxidoreductase activity, acting on paired donors, with incorporation or reduction of molecular oxygen, 2-oxoglutarate as one donor, and incorporation of one atom each of oxygen into both donors;GO:0046914//transition metal ion binding	GO:0001825//blastocyst formation;GO:0035510	gi|119574684|gb|EAW54299.1|/0/1
153364	4300	0.729785	2.42159	1.73041	Up	1.39236e-09	6.61202e-09	MBLAC2	metallo-beta-lactamase domain containing 2	-	-	GO:0003824//catalytic activity;GO:0043169//cation binding	-	gi|42822880|ref|NP_981951.1|/1.35377e-149/1
132321	1873	0.404414	2.40909	2.57459	Up	3.41564e-07	1.31021e-06	C4orf33	chromosome 4 open reading frame 33	-	-	-	-	gi|153251889|ref|NP_001093253.1|/1.64318e-119/1
7978	2163	0.60033	2.40703	2.00343	Up	2.4999e-06	8.85161e-06	MTERF	mitochondrial transcription termination factor	K15031	GO:0005759//mitochondrial matrix	GO:0030528//transcription regulator activity;GO:0043566//structure-specific DNA binding	GO:0006353//DNA-dependent transcription, termination;GO:0071103//DNA conformation change	gi|5902010|ref|NP_008911.1|/0/1
23137	5965	0.507941	2.40512	2.24338	Up	2.75568e-17	2.2202e-16	SMC5	structural maintenance of chromosomes 5	K06669;K00939;K08282	GO:0043231//intracellular membrane-bounded organelle;GO:0043232	GO:0032559	GO:0006259//DNA metabolic process	gi|20521095|dbj|BAA25520.2|/0/1
388730	1350	0.641242	2.39967	1.90389	Up	0.000357816	0.000996421	TMEM81	transmembrane protein 81	K14961	GO:0031224//intrinsic to membrane	-	-	gi|42794618|ref|NP_976310.1|/4.81137e-120/1
6526	11579	0.672864	2.3981	1.8335	Up	5.3361e-25	6.80266e-24	SLC5A3	solute carrier family 5 (sodium/myo-inositol cotransporter), member 3	K14383	GO:0016021//integral to membrane	GO:0005365//myo-inositol transmembrane transporter activity;GO:0015291//secondary active transmembrane transporter activity	GO:0030001//metal ion transport	gi|110835708|ref|NP_008864.3|/0/1
149420	4344	1.09605	2.39706	1.12896	Up	1.17363e-05	3.90025e-05	PDIK1L	PDLIM1 interacting kinase 1 like	K08859	GO:0043231//intracellular membrane-bounded organelle	GO:0004672//protein kinase activity;GO:0032559	GO:0006464//cellular protein modification process	gi|444706302|gb|ELW47645.1|/0/1
7405	5166	1.11016	2.39638	1.11008	Up	2.39858e-06	8.50485e-06	UVRAG	UV radiation resistance associated	-	GO:0000323//lytic vacuole;GO:0005768//endosome	GO:0005488//binding	GO:0006259//DNA metabolic process	gi|158255458|dbj|BAF83700.1|/0/1
22875	4697	0.506836	2.38934	2.23702	Up	8.78664e-14	5.64374e-13	ENPP4	ectonucleotide pyrophosphatase/phosphodiesterase 4 (putative)	K01175	GO:0031224//intrinsic to membrane	GO:0003824//catalytic activity	-	gi|40788969|dbj|BAA74902.2|/0/1
11244	5234	0.702928	2.38735	1.76396	Up	1.70234e-11	9.2254e-11	ZHX1	zinc fingers and homeoboxes 1	K09378	GO:0043231//intracellular membrane-bounded organelle	GO:0001071//nucleic acid binding transcription factor activity;GO:0003677//DNA binding;GO:0046914//transition metal ion binding	GO:0006355//regulation of transcription, DNA-dependent	gi|63079680|ref|NP_009153.3|/0/1
64283	6369	0.662611	2.37972	1.84456	Up	2.018e-14	1.36343e-13	ARHGEF28	Rho guanine nucleotide exchange factor (GEF) 28	K12791	GO:0016020//membrane;GO:0044424//intracellular part	GO:0003676//nucleic acid binding;GO:0005088//Ras guanyl-nucleotide exchange factor activity;GO:0043169//cation binding	GO:0007266//Rho protein signal transduction;GO:0048869//cellular developmental process	gi|346986273|ref|NP_001231293.1|/0/1
85865	7550	0.673622	2.37526	1.81807	Up	1.68496e-16	1.29578e-15	GTPBP10	GTP-binding protein 10 (putative)	K03979	GO:0031981//nuclear lumen;GO:0043232	GO:0017111//nucleoside-triphosphatase activity;GO:0032561//guanyl ribonucleotide binding;GO:0046872//metal ion binding	GO:0022613//ribonucleoprotein complex biogenesis	gi|111955139|ref|NP_149098.2|/0/1
55667	7823	0.553289	2.36632	2.09654	Up	3.22096e-20	3.08077e-19	DENND4C	DENN/MADD domain containing 4C	K00939;K00797;K12861	GO:0031224//intrinsic to membrane	-	-	gi|408684407|ref|NP_060395.5|/0/1
57678	6406	0.861487	2.36598	1.45754	Up	1.05811e-10	5.41687e-10	GPAM	glycerol-3-phosphate acyltransferase, mitochondrial	K00629	GO:0019866//organelle inner membrane;GO:0031224//intrinsic to membrane;GO:0031966//mitochondrial membrane	GO:0008374//O-acyltransferase activity	GO:0001817//regulation of cytokine production;GO:0002252;GO:0006644//phospholipid metabolic process;GO:0006732//coenzyme metabolic process;GO:0009746;GO:0009991//response to extracellular stimulus;GO:0010038//response to metal ion;GO:0010866//regulation of triglyceride biosynthetic process;GO:0032623//interleukin-2 production;GO:0032787//monocarboxylic acid metabolic process;GO:0032868//response to insulin stimulus;GO:0035264//multicellular organism growth;GO:0042102//positive regulation of T cell proliferation;GO:0055088//lipid homeostasis;GO:0070233//negative regulation of T cell apoptotic process	gi|190358539|ref|NP_065969.3|/0/1
9201	8463	0.767172	2.36509	1.62428	Up	8.7075e-16	6.42914e-15	DCLK1	doublecortin-like kinase 1	K08805	GO:0016021//integral to membrane	GO:0004672//protein kinase activity;GO:0004871//signal transducer activity;GO:0032559	GO:0006464//cellular protein modification process;GO:0006796//phosphate-containing compound metabolic process;GO:0007165//signal transduction;GO:0007420//brain development;GO:0016192//vesicle-mediated transport;GO:0016477//cell migration;GO:0021955//central nervous system neuron axonogenesis;GO:0048588//developmental cell growth;GO:0051707//response to other organism	gi|40788228|dbj|BAA20824.2|/0/1
84947	3969	0.872438	2.36119	1.43639	Up	5.32626e-07	2.00462e-06	SERAC1	serine active site containing 1	K00939;K08857;K11504	GO:0005789//endoplasmic reticulum membrane;GO:0031224//intrinsic to membrane;GO:0044421//extracellular region part	GO:0016787//hydrolase activity	GO:0015031//protein transport;GO:0043062//extracellular structure organization;GO:0046488//phosphatidylinositol metabolic process	gi|291397198|ref|XP_002715021.1|/0/1
10144	5882	0.570299	2.36038	2.04923	Up	4.0787e-15	2.8647e-14	FAM13A	family with sequence similarity 13, member A	K08773;K07526	GO:0044444//cytoplasmic part	GO:0008047//enzyme activator activity	GO:0009966//regulation of signal transduction;GO:0035556//intracellular signal transduction	gi|62865869|ref|NP_001015045.1|/0/1
112840	3680	0.558691	2.35798	2.07743	Up	4.13996e-10	2.03753e-09	WDR89	WD repeat domain 89	K14305;K14005;K14848;K02084	-	-	-	gi|397523286|ref|XP_003831667.1|/0/1
84910	5228	0.931413	2.34583	1.33261	Up	5.85066e-08	2.41726e-07	TMEM87B	transmembrane protein 87B	K05117	GO:0031224//intrinsic to membrane	-	-	gi|14249524|ref|NP_116213.1|/0/1
7444	2076	0.573365	2.34071	2.02942	Up	4.56992e-06	1.57744e-05	VRK2	vaccinia related kinase 2	K08816	GO:0005626//insoluble fraction;GO:0031224//intrinsic to membrane;GO:0043231//intracellular membrane-bounded organelle	GO:0004672//protein kinase activity;GO:0032559	GO:0006468//protein phosphorylation	gi|71164884|ref|NP_006287.2|/0/1
26050	4461	0.121284	2.33419	4.26646	Up	8.666e-23	9.66677e-22	SLITRK5	SLIT and NTRK-like family, member 5	K08129	GO:0031224//intrinsic to membrane	-	GO:0048667//cell morphogenesis involved in neuron differentiation	gi|4240325|dbj|BAA74941.1|/0/1
9180	5556	1.03224	2.33229	1.17597	Up	4.30716e-07	1.63542e-06	OSMR	oncostatin M receptor	K05057	GO:0005887//integral to plasma membrane	GO:0004896//cytokine receptor activity	GO:0002526//acute inflammatory response;GO:0007165//signal transduction;GO:0008283//cell proliferation;GO:0010033//response to organic substance	gi|4557040|ref|NP_003990.1|/0/1
154743	3969	0.681592	2.33204	1.77461	Up	6.31338e-09	2.85613e-08	C7orf60	chromosome 7 open reading frame 60	-	-	-	-	gi|116812632|ref|NP_689769.2|/0/1
147694	4565	1.1615	2.3317	1.00539	Up	5.54464e-05	0.000170739	ZNF548	zinc finger protein 548	K09228	GO:0043231//intracellular membrane-bounded organelle	GO:0003676//nucleic acid binding;GO:0046914//transition metal ion binding	GO:0006351//transcription, DNA-dependent	gi|289666756|ref|NP_001166244.1|/0/1
79834	11834	1.00583	2.32687	1.21	Up	4.36686e-14	2.87311e-13	PEAK1	NKF3 kinase family member	K11447;K01539;K08857;K00939	GO:0005924//cell-substrate adherens junction;GO:0043232	GO:0004713//protein tyrosine kinase activity;GO:0032559	GO:0006464//cellular protein modification process	gi|148368962|ref|NP_079052.2|/0/1
100113407	8413	1.02897	2.32414	1.17549	Up	5.18224e-10	2.53348e-09	TMEM170B	transmembrane protein 170B	K14693;K11447;K06264;K01539;K00939	GO:0031224//intrinsic to membrane	-	-	gi|154816172|ref|NP_001094299.1|/2.22312e-66/1
27085	3087	0.701066	2.32371	1.72881	Up	5.35842e-07	2.01543e-06	MTBP	Mdm2, transformed 3T3 cell double minute 2, p53 binding protein (mouse) binding protein, 104kDa	-	-	-	GO:0000080//G1 phase of mitotic cell cycle;GO:0008283//cell proliferation	gi|21630257|ref|NP_071328.2|/0/1
261729	7033	1.06163	2.31956	1.12756	Up	4.0877e-08	1.71181e-07	STEAP2	STEAP family member 2, metalloreductase	K14738	GO:0005624//membrane fraction;GO:0005768//endosome;GO:0005798//Golgi-associated vesicle;GO:0031228//intrinsic to Golgi membrane	GO:0003824//catalytic activity;GO:0046914//transition metal ion binding;GO:0050662//coenzyme binding	GO:0000041//transition metal ion transport;GO:0006091//generation of precursor metabolites and energy;GO:0006887//exocytosis;GO:0006892//post-Golgi vesicle-mediated transport;GO:0009719	gi|395818576|ref|XP_003782700.1|/0/1
57209	5191	0.938052	2.31797	1.30512	Up	1.25201e-07	5.00008e-07	ZNF248	zinc finger protein 248	K09228	GO:0043231//intracellular membrane-bounded organelle	GO:0003676//nucleic acid binding;GO:0046914//transition metal ion binding	GO:0006351//transcription, DNA-dependent	gi|390190235|ref|NP_001254536.1|/1.27841e-67/1
204962	3894	0.69472	2.31753	1.73808	Up	1.58874e-08	6.92882e-08	SLC44A5	solute carrier family 44, member 5	K15377	GO:0031224//intrinsic to membrane	GO:0005275//amine transmembrane transporter activity	GO:0015697//quaternary ammonium group transport	gi|194239633|ref|NP_001123530.1|/0/1
4534	3452	0.752326	2.31262	1.6201	Up	4.35086e-07	1.65094e-06	MTM1	myotubularin 1	K01108	-	GO:0004721//phosphoprotein phosphatase activity	GO:0006464//cellular protein modification process;GO:0006796//phosphate-containing compound metabolic process;GO:0048513//organ development	gi|397466924|ref|XP_003805187.1|/0/1
1486	3152	0.75527	2.31249	1.61439	Up	1.48452e-06	5.35779e-06	CTBS	chitobiase, di-N-acetyl-	K12310	GO:0000323//lytic vacuole	GO:0004553//hydrolase activity, hydrolyzing O-glycosyl compounds;GO:0043167//ion binding	GO:0006026;GO:0009311//oligosaccharide metabolic process	gi|4758092|ref|NP_004379.1|/0/1
54463	3308	0.785075	2.30837	1.55597	Up	1.6045e-06	5.77776e-06	FAM134B	family with sequence similarity 134, member B	K14816	GO:0031224//intrinsic to membrane;GO:0044431//Golgi apparatus part	-	GO:0007600//sensory perception	gi|387763037|ref|NP_001248704.1|/0/1
79441	5620	0.712412	2.30573	1.69444	Up	2.68978e-11	1.43597e-10	HAUS3	HAUS augmin-like complex, subunit 3	K11447	GO:0005875//microtubule associated complex	-	GO:0000087//M phase of mitotic cell cycle;GO:0007051//spindle organization;GO:0031023//microtubule organizing center organization	gi|2792364|gb|AAB97010.1|/0/1
199692	2864	0.755653	2.30265	1.6075	Up	5.08526e-06	1.74675e-05	ZNF627	zinc finger protein 627	K09228	GO:0043231//intracellular membrane-bounded organelle	GO:0003676//nucleic acid binding;GO:0046914//transition metal ion binding	GO:0006351//transcription, DNA-dependent	gi|68534514|gb|AAH98416.1|/0/1
27107	5132	0.316279	2.29953	2.86207	Up	1.23793e-18	1.08273e-17	ZBTB11	zinc finger and BTB domain containing 11	K10498	GO:0043231//intracellular membrane-bounded organelle	GO:0003676//nucleic acid binding;GO:0046914//transition metal ion binding	-	gi|166235167|ref|NP_055230.2|/0/1
55031	7777	0.347851	2.29105	2.71947	Up	4.84074e-26	6.4962e-25	USP47	ubiquitin specific peptidase 47	K11857	-	-	-	gi|71774197|ref|NP_060414.3|/0/1
6314	7242	1.09076	2.28457	1.06658	Up	1.27578e-07	5.09036e-07	ATXN7	ataxin 7	K11318	GO:0031981//nuclear lumen	GO:0005488//binding	GO:0016570//histone modification;GO:0050953//sensory perception of light stimulus	gi|4506797|ref|NP_000324.1|/0/1
10512	5189	0.583902	2.27427	1.96161	Up	2.07214e-12	1.20783e-11	SEMA3C	sema domain, immunoglobulin domain (Ig), short basic domain, secreted, (semaphorin) 3C	K06840	GO:0044421//extracellular region part;GO:0044464//cell part	GO:0004871//signal transducer activity;GO:0005102//receptor binding	GO:0001667//ameboidal cell migration;GO:0002376//immune system process;GO:0003208//cardiac ventricle morphogenesis;GO:0007399//nervous system development;GO:0009952//anterior/posterior pattern specification;GO:0014706//striated muscle tissue development;GO:0023052//signaling;GO:0042221//response to chemical stimulus;GO:0048646//anatomical structure formation involved in morphogenesis;GO:0048771//tissue remodeling;GO:0048869//cellular developmental process;GO:0060600	gi|332866235|ref|XP_001159729.2|/0/1
11169	6054	0.4826	2.27421	2.23647	Up	1.37369e-16	1.06245e-15	WDHD1	WD repeat and HMG-box DNA binding protein 1	K11274	GO:0031981//nuclear lumen	GO:0003676//nucleic acid binding	-	gi|5901892|ref|NP_009017.1|/0/1
10010	2089	0.569797	2.27076	1.99466	Up	7.5792e-06	2.56235e-05	TANK	TRAF family member-associated NFKB activator	K12650	GO:0044444//cytoplasmic part	GO:0043169//cation binding	GO:0023052//signaling	gi|119631781|gb|EAX11376.1|/3.9772e-66/1
93594	3520	0.491862	2.26795	2.20506	Up	4.9291e-10	2.41375e-09	WDR67	WD repeat domain 67	K13163;K01062	GO:0044464//cell part	GO:0005099//Ras GTPase activator activity	GO:0032318//regulation of Ras GTPase activity	gi|223005859|ref|NP_663622.2|/0/1
84056	7554	0.787864	2.26679	1.52463	Up	1.23924e-12	7.30091e-12	KATNAL1	katanin p60 subunit A-like 1	K07767	GO:0015630//microtubule cytoskeleton	GO:0032559;GO:0042623//ATPase activity, coupled	GO:0000087//M phase of mitotic cell cycle	gi|14149767|ref|NP_115492.1|/0/1
65981	4544	0.738225	2.26609	1.61808	Up	9.41298e-09	4.18831e-08	CAPRIN2	caprin family member 2	K07296;K03987	GO:0043231//intracellular membrane-bounded organelle;GO:0043234//protein complex	GO:0003676//nucleic acid binding;GO:0005515//protein binding	GO:0001934//positive regulation of protein phosphorylation;GO:0006412//translation;GO:0010551;GO:0016049//cell growth;GO:0030177//positive regulation of Wnt receptor signaling pathway;GO:0031346//positive regulation of cell projection organization;GO:0043393//regulation of protein binding;GO:0048869//cellular developmental process	gi|50428933|ref|NP_001002259.1|/0/1
4820	7312	0.369972	2.2627	2.61255	Up	2.67782e-23	3.06884e-22	NKTR	natural killer-tumor recognition sequence	K12740	-	GO:0008144//drug binding;GO:0016853//isomerase activity	-	gi|119585064|gb|EAW64660.1|/0/1
27291	3483	0.652426	2.25882	1.79168	Up	7.22034e-08	2.94715e-07	R3HCC1L	R3H domain and coiled-coil containing 1-like	-	-	GO:0005488//binding	-	gi|375298733|ref|NP_001243550.1|/5.84136e-91/1
64863	3691	0.791563	2.25691	1.51158	Up	9.2042e-07	3.39082e-06	METTL4	methyltransferase like 4	K05925	-	GO:0005488//binding;GO:0016741	GO:0006730//one-carbon metabolic process;GO:0034641//cellular nitrogen compound metabolic process	gi|145275206|ref|NP_073751.3|/0/1
22837	4923	0.329706	2.25615	2.77461	Up	4.25578e-17	3.39151e-16	COBLL1	cordon-bleu WH2 repeat protein-like 1	-	-	-	-	gi|62821787|ref|NP_055715.3|/0/1
1121	5442	0.636293	2.25358	1.82446	Up	8.84968e-12	4.9109e-11	CHM	choroideremia (Rab escort protein 1)	K14693;K11447;K09131;K00939;K07838	GO:0043234//protein complex	GO:0004661//protein geranylgeranyltransferase activity;GO:0005083//small GTPase regulator activity;GO:0008047//enzyme activator activity	GO:0001944//vasculature development;GO:0015031//protein transport;GO:0018342//protein prenylation;GO:0033124//regulation of GTP catabolic process;GO:0050953//sensory perception of light stimulus	gi|9966761|ref|NP_000381.1|/0/1
196074	4416	0.833135	2.25318	1.43534	Up	2.40242e-07	9.34393e-07	METTL15	methyltransferase like 15	K11447;K01104	GO:0044424//intracellular part	GO:0008170//N-methyltransferase activity	GO:0031167//rRNA methylation	gi|165377209|ref|NP_001107000.1|/0/1
5903	11711	0.26796	2.25251	3.07145	Up	1.00244e-42	2.69877e-41	RANBP2	RAN binding protein 2	K12172	-	-	-	gi|150418007|ref|NP_006258.3|/0/1
79905	4524	1.07635	2.25054	1.06412	Up	3.6232e-05	0.000113865	TMC7	transmembrane channel-like 7	K11447;K00939	GO:0031224//intrinsic to membrane	-	-	gi|238550098|ref|NP_079123.3|/0/1
162972	4323	1.02628	2.24812	1.1313	Up	2.23708e-05	7.21877e-05	ZNF550	zinc finger protein 550	K09228	GO:0043231//intracellular membrane-bounded organelle	GO:0003676//nucleic acid binding;GO:0046914//transition metal ion binding	GO:0006351//transcription, DNA-dependent	gi|397491566|ref|XP_003816725.1|/2.71619e-67/1
79848	4735	0.411356	2.24799	2.45017	Up	1.70216e-14	1.15626e-13	CSPP1	centrosome and spindle pole associated protein 1	-	-	-	-	gi|116174778|ref|NP_079066.5|/0/1
2005	11170	0.910626	2.24767	1.3035	Up	2.15076e-14	1.45034e-13	ELK4	ELK4, ETS-domain protein (SRF accessory protein 1)	K04376	GO:0031981//nuclear lumen	GO:0000989//transcription factor binding transcription factor activity;GO:0001071//nucleic acid binding transcription factor activity;GO:0003677//DNA binding	GO:0006351//transcription, DNA-dependent	gi|25303970|gb|AAH40145.1|/0/1
196441	7158	0.408167	2.24672	2.46059	Up	2.76928e-21	2.84369e-20	ZFC3H1	zinc finger, C3H1-type containing	-	GO:0044464//cell part	GO:0043169//cation binding	GO:0010467//gene expression	gi|87116683|ref|NP_659419.3|/0/1
7565	2678	0.808137	2.24657	1.47505	Up	4.3577e-05	0.000135855	ZNF17	zinc finger protein 17	K09228	GO:0005622//intracellular	GO:0046872//metal ion binding	-	gi|115495000|ref|NP_008890.2|/0/1
55973	6034	0.824932	2.2434	1.44334	Up	1.3887e-09	6.59818e-09	BCAP29	B-cell receptor-associated protein 29	K14009	GO:0031090//organelle membrane;GO:0031224//intrinsic to membrane;GO:0043231//intracellular membrane-bounded organelle	-	GO:0012501//programmed cell death;GO:0015031//protein transport	gi|56549093|ref|NP_001008405.1|/8.08425e-168/1
9765	7224	0.509292	2.24221	2.13836	Up	2.7213e-18	2.33824e-17	ZFYVE16	zinc finger, FYVE domain containing 16	K04679	GO:0005769//early endosome	GO:0022892;GO:0035091//phosphatidylinositol binding;GO:0046914//transition metal ion binding	GO:0006623//protein targeting to vacuole;GO:0006897//endocytosis;GO:0007178//transmembrane receptor protein serine/threonine kinase signaling pathway	gi|40788208|dbj|BAA20764.2|/0/1
4649	8722	0.545886	2.2418	2.03799	Up	1.4613e-20	1.43759e-19	MYO9A	myosin IXA	K10360	GO:0016459//myosin complex;GO:0031224//intrinsic to membrane;GO:0044444//cytoplasmic part	GO:0008047//enzyme activator activity;GO:0008092//cytoskeletal protein binding;GO:0017111//nucleoside-triphosphatase activity;GO:0032559;GO:0043169//cation binding	GO:0009966//regulation of signal transduction;GO:0035556//intracellular signal transduction;GO:0050953//sensory perception of light stimulus	gi|156119615|ref|NP_008832.2|/0/1
5295	6991	0.897748	2.23419	1.31537	Up	1.33166e-09	6.33404e-09	PIK3R1	phosphoinositide-3-kinase, regulatory subunit 1 (alpha)	K02649	GO:0005624//membrane fraction;GO:0005942//phosphatidylinositol 3-kinase complex;GO:0016020//membrane;GO:0043231//intracellular membrane-bounded organelle	GO:0017046//peptide hormone binding;GO:0019900//kinase binding;GO:0019902//phosphatase binding;GO:0035004//phosphatidylinositol 3-kinase activity;GO:0035014//phosphatidylinositol 3-kinase regulator activity;GO:0035091//phosphatidylinositol binding;GO:0035258//steroid hormone receptor binding;GO:0070851//growth factor receptor binding	GO:0001101//response to acid;GO:0001932//regulation of protein phosphorylation;GO:0001952//regulation of cell-matrix adhesion;GO:0002027//regulation of heart rate;GO:0002762//negative regulation of myeloid leukocyte differentiation;GO:0006357//regulation of transcription from RNA polymerase II promoter;GO:0007162//negative regulation of cell adhesion;GO:0007169//transmembrane receptor protein tyrosine kinase signaling pathway;GO:0007599//hemostasis;GO:0008217//regulation of blood pressure;GO:0008285//negative regulation of cell proliferation;GO:0009411//response to UV;GO:0009620//response to fungus;GO:0009746;GO:0010039//response to iron ion;GO:0010467//gene expression;GO:0010828//positive regulation of glucose transport;GO:0016477//cell migration;GO:0019318//hexose metabolic process;GO:0030098//lymphocyte differentiation;GO:0030162//regulation of proteolysis;GO:0031294;GO:0031667//response to nutrient levels;GO:0042991//transcription factor import into nucleus;GO:0043434//response to peptide hormone stimulus;GO:0043550//regulation of lipid kinase activity;GO:0043627//response to estrogen stimulus;GO:0045661//regulation of myoblast differentiation;GO:0045767;GO:0046488//phosphatidylinositol metabolic process;GO:0048017//inositol lipid-mediated signaling;GO:0050851//antigen receptor-mediated signaling pathway;GO:0051384//response to glucocorticoid stimulus;GO:0051789;GO:0070542//response to fatty acid	gi|32455252|ref|NP_852556.2|/0/1
220992	2072	0.522247	2.23355	2.09654	Up	4.98422e-06	1.71439e-05	ZNF485	zinc finger protein 485	K09228	GO:0043231//intracellular membrane-bounded organelle	GO:0003676//nucleic acid binding;GO:0046914//transition metal ion binding	GO:0006351//transcription, DNA-dependent	gi|197382841|ref|NP_660355.2|/0/1
9451	4665	0.974234	2.23212	1.19607	Up	4.44432e-06	1.5368e-05	EIF2AK3	eukaryotic translation initiation factor 2-alpha kinase 3	K08860	GO:0031090//organelle membrane;GO:0031224//intrinsic to membrane;GO:0043231//intracellular membrane-bounded organelle	GO:0004674//protein serine/threonine kinase activity;GO:0005515//protein binding;GO:0032559	GO:0001503//ossification;GO:0002062//chondrocyte differentiation;GO:0006468//protein phosphorylation;GO:0006915//apoptotic process;GO:0006984//ER-nucleus signaling pathway;GO:0006996//organelle organization;GO:0007169//transmembrane receptor protein tyrosine kinase signaling pathway;GO:0019932//second-messenger-mediated signaling;GO:0030072//peptide hormone secretion;GO:0031016//pancreas development;GO:0031641//regulation of myelination;GO:0032055//negative regulation of translation in response to stress;GO:0051259//protein oligomerization	gi|189054855|dbj|BAG37696.1|/0/1
154091	5599	0.985656	2.23172	1.179	Up	6.57864e-07	2.44975e-06	SLC2A12	solute carrier family 2 (facilitated glucose transporter), member 12	K08149	GO:0031224//intrinsic to membrane;GO:0044444//cytoplasmic part	GO:0005355//glucose transmembrane transporter activity	GO:0071702	gi|21553331|ref|NP_660159.1|/0/1
116068	4261	0.584093	2.22653	1.93053	Up	4.6857e-10	2.2984e-09	LYSMD3	LysM, putative peptidoglycan-binding, domain containing 3	-	-	-	GO:0009056//catabolic process	gi|31874036|emb|CAD97936.1|/0/1
5978	7333	0.545991	2.22466	2.02664	Up	2.78414e-17	2.24211e-16	REST	RE1-silencing transcription factor	K09222	GO:0031981//nuclear lumen;GO:0032991//macromolecular complex;GO:0044427//chromosomal part	GO:0003676//nucleic acid binding;GO:0005515//protein binding;GO:0030528//transcription regulator activity;GO:0046914//transition metal ion binding	GO:0006355//regulation of transcription, DNA-dependent;GO:0045596//negative regulation of cell differentiation	gi|62089086|dbj|BAD92987.1|/0/1
1629	10831	0.889175	2.22188	1.32124	Up	4.049e-14	2.67398e-13	DBT	dihydrolipoamide branched chain transacylase E2	K09699	GO:0005759//mitochondrial matrix;GO:0005856//cytoskeleton;GO:0045240	GO:0005488//binding;GO:0016747//transferase activity, transferring acyl groups other than amino-acyl groups	GO:0009063//cellular amino acid catabolic process;GO:0035337	gi|392494079|ref|NP_001909.3|/0/1
55183	9950	0.369761	2.22094	2.5865	Up	2.6854e-30	4.49185e-29	RIF1	RAP1 interacting factor homolog (yeast)	K11138	GO:0015630//microtubule cytoskeleton;GO:0043231//intracellular membrane-bounded organelle;GO:0044427//chromosomal part	-	GO:0033554//cellular response to stress	gi|56676335|ref|NP_060621.3|/0/1
200576	9901	0.612033	2.22025	1.85904	Up	1.83724e-20	1.79139e-19	PIKFYVE	phosphoinositide kinase, FYVE finger containing	K00921;K00889	GO:0005769//early endosome;GO:0012505//endomembrane system;GO:0031090//organelle membrane;GO:0031982//vesicle;GO:0044425//membrane part	GO:0016307//phosphatidylinositol phosphate kinase activity;GO:0032559;GO:0046914//transition metal ion binding	GO:0006897//endocytosis;GO:0007165//signal transduction;GO:0016197//endosomal transport;GO:0019538//protein metabolic process;GO:0033365//protein localization to organelle	gi|295789162|ref|NP_001171471.1|/0/1
91147	4744	0.433386	2.21934	2.35641	Up	9.0369e-14	5.79601e-13	TMEM67	transmembrane protein 67	K11447;K00939	GO:0005815//microtubule organizing center;GO:0012506//vesicle membrane;GO:0031224//intrinsic to membrane;GO:0031253//cell projection membrane;GO:0043231//intracellular membrane-bounded organelle	GO:0005515//protein binding	GO:0010639;GO:0010927;GO:0043161//proteasomal ubiquitin-dependent protein catabolic process	gi|214830753|ref|NP_001135773.1|/0/1
79596	3552	0.792074	2.21494	1.48356	Up	2.57028e-06	9.08434e-06	RNF219	ring finger protein 219	-	-	GO:0046914//transition metal ion binding	-	gi|88759348|ref|NP_078822.3|/0/1
160897	8895	0.58393	2.21121	1.92097	Up	3.11546e-19	2.81883e-18	GPR180	G protein-coupled receptor 180	-	GO:0031224//intrinsic to membrane	-	-	gi|332216595|ref|XP_003257438.1|/0/1
11080	2250	0.288559	2.21112	2.93784	Up	8.76356e-09	3.90825e-08	DNAJB4	DnaJ (Hsp40) homolog, subfamily B, member 4	K09510	GO:0016020//membrane;GO:0044424//intracellular part	GO:0005515//protein binding	GO:0006950//response to stress;GO:0044267//cellular protein metabolic process	gi|62089430|dbj|BAD93159.1|/0/1
83452	3876	0.697946	2.20889	1.66214	Up	9.7154e-08	3.92636e-07	RAB33B	RAB33B, member RAS oncogene family	K07920	GO:0012505//endomembrane system;GO:0043231//intracellular membrane-bounded organelle	GO:0032561//guanyl ribonucleotide binding	GO:0006810//transport;GO:0035556//intracellular signal transduction	gi|441619128|ref|XP_003258178.2|/2.30482e-116/1
55835	5246	0.453795	2.20545	2.28096	Up	1.78767e-14	1.21107e-13	CENPJ	centromere protein J	K11502	GO:0000930//gamma-tubulin complex;GO:0005813//centrosome	GO:0008092//cytoskeletal protein binding	GO:0022402//cell cycle process;GO:0031109//microtubule polymerization or depolymerization	gi|130980075|ref|NP_060921.3|/0/1
9778	7873	0.714708	2.20433	1.62492	Up	6.91212e-14	4.48064e-13	KIAA0232	KIAA0232	-	-	GO:0032559	-	gi|20521850|dbj|BAA13221.3|/0/1
5873	3474	0.809858	2.19806	1.44049	Up	5.86668e-06	2.00498e-05	RAB27A	RAB27A, member RAS oncogene family	K07885	GO:0000323//lytic vacuole;GO:0005768//endosome;GO:0030133//transport vesicle;GO:0030141//secretory granule;GO:0031513//nonmotile primary cilium;GO:0043005//neuron projection;GO:0044459//plasma membrane part;GO:0048770	GO:0017022//myosin binding;GO:0017111//nucleoside-triphosphatase activity;GO:0032561//guanyl ribonucleotide binding	GO:0001913//T cell mediated cytotoxicity;GO:0002323//natural killer cell activation involved in immune response;GO:0006886//intracellular protein transport;GO:0007599//hemostasis;GO:0009207;GO:0016192//vesicle-mediated transport;GO:0032401//establishment of melanosome localization;GO:0035556//intracellular signal transduction;GO:0050931//pigment cell differentiation	gi|19923264|ref|NP_004571.2|/2.41783e-117/1
7587	7058	0.367955	2.19659	2.57766	Up	1.28848e-21	1.35964e-20	ZNF37A	zinc finger protein 37A	K09228	GO:0005622//intracellular	GO:0005488//binding	GO:0006351//transcription, DNA-dependent	gi|119606290|gb|EAW85884.1|/0/1
1184	10118	1.0267	2.1955	1.09654	Up	3.75604e-10	1.85377e-09	CLCN5	chloride channel, voltage-sensitive 5	K05014	GO:0016021//integral to membrane;GO:0031090//organelle membrane;GO:0043231//intracellular membrane-bounded organelle	GO:0000166//nucleotide binding;GO:0005254//chloride channel activity;GO:0015291//secondary active transmembrane transporter activity;GO:0032559	GO:0003008;GO:0009987//cellular process;GO:0015698//inorganic anion transport;GO:0016192//vesicle-mediated transport	gi|442535514|ref|NP_001259031.1|/2.31748e-19/1
5924	8171	0.966748	2.19474	1.18284	Up	2.24326e-09	1.0494e-08	RASGRF2	Ras protein-specific guanine nucleotide-releasing factor 2	K12326	GO:0031090//organelle membrane;GO:0043231//intracellular membrane-bounded organelle;GO:0044444//cytoplasmic part	GO:0005088//Ras guanyl-nucleotide exchange factor activity;GO:0005488//binding	GO:0006917//induction of apoptosis;GO:0007169//transmembrane receptor protein tyrosine kinase signaling pathway;GO:0007266//Rho protein signal transduction;GO:0007267//cell-cell signaling;GO:0009966//regulation of signal transduction	gi|38505170|ref|NP_008840.1|/0/1
57480	7237	0.867231	2.19022	1.33659	Up	6.23174e-10	3.0297e-09	PLEKHG1	pleckstrin homology domain containing, family G (with RhoGef domain) member 1	K08810;K15048;K05769	GO:0044464//cell part	GO:0005088//Ras guanyl-nucleotide exchange factor activity	GO:0007266//Rho protein signal transduction	gi|410041383|ref|XP_001135739.3|/0/1
51141	2592	0.542718	2.18719	2.01081	Up	8.27288e-07	3.05926e-06	INSIG2	insulin induced gene 2	-	GO:0030176//integral to endoplasmic reticulum membrane	GO:0005515//protein binding	GO:0006639//acylglycerol metabolic process;GO:0006694//steroid biosynthetic process;GO:0006950//response to stress;GO:0008203//cholesterol metabolic process;GO:0031327;GO:0032933//SREBP signaling pathway;GO:0033993//response to lipid;GO:0042471//ear morphogenesis;GO:0043434//response to peptide hormone stimulus	gi|38327533|ref|NP_057217.2|/6.34438e-128/1
781	3822	0.707807	2.17956	1.62261	Up	2.35846e-07	9.18311e-07	CACNA2D1	calcium channel, voltage-dependent, alpha 2/delta subunit 1	K04858	GO:0005783//endoplasmic reticulum;GO:0034704//calcium channel complex;GO:0042383//sarcolemma	GO:0005262//calcium channel activity;GO:0043169//cation binding	GO:0006816//calcium ion transport;GO:0010959//regulation of metal ion transport;GO:0032412//regulation of ion transmembrane transporter activity	gi|54112390|ref|NP_000713.2|/0/1
80110	4676	0.439688	2.17738	2.30804	Up	4.56734e-13	2.77353e-12	ZNF614	zinc finger protein 614	K09228	GO:0043231//intracellular membrane-bounded organelle	GO:0003676//nucleic acid binding;GO:0046914//transition metal ion binding	GO:0006351//transcription, DNA-dependent	gi|38505215|ref|NP_079316.2|/0/1
55329	2023	0.160469	2.17327	3.7595	Up	1.64126e-09	7.75005e-09	MNS1	meiosis-specific nuclear structural 1	-	GO:0043231//intracellular membrane-bounded organelle	-	-	gi|23271208|gb|AAH34991.1|/0/1
9678	8370	0.659341	2.1702	1.71873	Up	1.50284e-15	1.09083e-14	PHF14	PHD finger protein 14	K11347	-	GO:0046914//transition metal ion binding	-	gi|40788363|dbj|BAA34503.2|/0/1
287	14243	0.850907	2.16888	1.34988	Up	3.01728e-18	2.58372e-17	ANK2	ankyrin 2, neuronal	K10380	GO:0030016//myofibril;GO:0044459//plasma membrane part	GO:0005488//binding	GO:0006935//chemotaxis;GO:0023052//signaling	gi|52426737|ref|NP_066187.2|/0/1
10308	3419	0.474742	2.16574	2.18965	Up	2.48856e-09	1.16045e-08	ZNF267	zinc finger protein 267	K09228	GO:0005622//intracellular	GO:0046872//metal ion binding	GO:0032501//multicellular organismal process	gi|395756330|ref|XP_003780110.1|/0/1
153443	2836	0.763114	2.1622	1.50253	Up	2.86104e-05	9.10849e-05	SRFBP1	serum response factor binding protein 1	K11447;K00939;K00591	GO:0043231//intracellular membrane-bounded organelle;GO:0044444//cytoplasmic part	-	-	gi|103471995|ref|NP_689759.2|/0/1
4253	3695	0.644279	2.16053	1.74563	Up	9.92498e-08	4.00278e-07	CTAGE5	CTAGE family, member 5	K10352;K12472;K10388;K11849	-	GO:0005488//binding;GO:0030234//enzyme regulator activity	-	gi|42740905|ref|NP_976229.1|/0/1
8825	1235	0.438095	2.1547	2.29817	Up	0.00028052	0.000792088	LIN7A	lin-7 homolog A (C. elegans)	K12075	GO:0005624//membrane fraction;GO:0043296//apical junction complex;GO:0044430//cytoskeletal part	GO:0019904//protein domain specific binding	GO:0001505//regulation of neurotransmitter levels;GO:0016192//vesicle-mediated transport;GO:0065003	gi|4759306|ref|NP_004655.1|/2.34713e-102/1
339500	8593	0.314819	2.15428	2.77461	Up	1.4757e-27	2.13521e-26	ZNF678	zinc finger protein 678	K09228	GO:0005622//intracellular;GO:0043231//intracellular membrane-bounded organelle	GO:0001071//nucleic acid binding transcription factor activity;GO:0003676//nucleic acid binding;GO:0003712//transcription cofactor activity;GO:0046872//metal ion binding;GO:0046914//transition metal ion binding	GO:0006351//transcription, DNA-dependent;GO:0010467//gene expression	gi|74756138|sp|Q5SXM1.1|ZN678_HUMAN/0/1
51426	4512	0.191861	2.15395	3.48886	Up	1.62456e-18	1.41105e-17	POLK	polymerase (DNA directed) kappa	K03511	GO:0043231//intracellular membrane-bounded organelle	GO:0003677//DNA binding;GO:0034061;GO:0043169//cation binding	GO:0006259//DNA metabolic process	gi|7705344|ref|NP_057302.1|/0/1
93986	6448	0.335638	2.15319	2.6815	Up	2.56726e-20	2.47708e-19	FOXP2	forkhead box P2	K09409	GO:0031981//nuclear lumen;GO:0043234//protein complex	GO:0000981//sequence-specific DNA binding RNA polymerase II transcription factor activity;GO:0003702//RNA polymerase II transcription factor activity;GO:0016564//transcription repressor activity;GO:0042802//identical protein binding;GO:0043565//sequence-specific DNA binding;GO:0043566//structure-specific DNA binding;GO:0046872//metal ion binding;GO:0046914//transition metal ion binding;GO:0046983//protein dimerization activity	GO:0000122//negative regulation of transcription from RNA polymerase II promoter;GO:0001654//eye development;GO:0007612//learning;GO:0014706//striated muscle tissue development;GO:0021543//pallium development;GO:0021756//striatum development;GO:0022037//metencephalon development;GO:0030323//respiratory tube development;GO:0032583;GO:0050679//positive regulation of epithelial cell proliferation;GO:0060004//reflex	gi|444708122|gb|ELW49229.1|/0/1
84570	5702	0.910919	2.15082	1.2395	Up	2.9608e-07	1.14172e-06	COL25A1	collagen, type XXV, alpha 1	K06237;K06236	GO:0005576//extracellular region;GO:0016020//membrane;GO:0044421//extracellular region part	GO:0005488//binding;GO:0005515//protein binding;GO:0005539//glycosaminoglycan binding	-	gi|38570075|ref|NP_942014.1|/0/1
5286	8304	0.364868	2.14565	2.55597	Up	2.092e-24	2.55398e-23	PIK3C2A	phosphatidylinositol-4-phosphate 3-kinase, catalytic subunit type 2 alpha	K00923	GO:0016020//membrane;GO:0030135//coated vesicle;GO:0043234//protein complex	GO:0005543//phospholipid binding;GO:0016307//phosphatidylinositol phosphate kinase activity;GO:0032559;GO:0035004//phosphatidylinositol 3-kinase activity	GO:0046474//glycerophospholipid biosynthetic process;GO:0046488//phosphatidylinositol metabolic process;GO:0048017//inositol lipid-mediated signaling	gi|157671929|ref|NP_002636.2|/0/1
166378	8152	0.663699	2.14308	1.69109	Up	1.05368e-14	7.23867e-14	SPATA5	spermatogenesis associated 5	K14575	GO:0043231//intracellular membrane-bounded organelle	GO:0016462//pyrophosphatase activity;GO:0032559	GO:0048232//male gamete generation;GO:0048869//cellular developmental process	gi|157671927|ref|NP_660208.2|/0/1
6018	6266	0.483541	2.14187	2.14716	Up	1.7926e-15	1.29367e-14	RLF	rearranged L-myc fusion	K09228	GO:0043231//intracellular membrane-bounded organelle	GO:0003676//nucleic acid binding;GO:0046914//transition metal ion binding	GO:0006259//DNA metabolic process;GO:0006996//organelle organization;GO:0009292//genetic transfer	gi|157671949|ref|NP_036553.2|/0/1
54462	7676	0.535691	2.14033	1.99836	Up	4.1947e-17	3.34435e-16	CCSER2	coiled-coil serine-rich protein 2	K11447;K01539;K00939;K00591	-	-	-	gi|80861486|ref|NP_061872.2|/0/1
81488	4329	0.974861	2.1381	1.13306	Up	3.44274e-05	0.000108543	POLR2M	polymerase (RNA) II (DNA directed) polypeptide M	-	GO:0012505//endomembrane system;GO:0043231//intracellular membrane-bounded organelle;GO:0044297//cell body	GO:0034062//RNA polymerase activity	GO:0010467//gene expression;GO:0051657	gi|70166832|ref|NP_001018112.1|/7.2442e-96/1
7733	3140	0.482463	2.1371	2.14716	Up	2.11982e-08	9.13393e-08	ZNF180	zinc finger protein 180	K09228	GO:0043231//intracellular membrane-bounded organelle	GO:0003676//nucleic acid binding;GO:0046914//transition metal ion binding	GO:0006351//transcription, DNA-dependent	gi|190570172|ref|NP_037388.2|/0/1
84101	3476	0.560349	2.13023	1.92661	Up	4.0781e-08	1.7082e-07	USP44	ubiquitin specific peptidase 44	K11834	GO:0043231//intracellular membrane-bounded organelle	GO:0016790//thiolester hydrolase activity;GO:0019783//small conjugating protein-specific protease activity;GO:0046914//transition metal ion binding	GO:0000087//M phase of mitotic cell cycle;GO:0031577//spindle checkpoint;GO:0032435//negative regulation of proteasomal ubiquitin-dependent protein catabolic process;GO:0070646//protein modification by small protein removal	gi|109134332|ref|NP_115523.2|/0/1
2886	2285	0.520921	2.12662	2.02942	Up	4.56992e-06	1.57775e-05	GRB7	growth factor receptor-bound protein 7	K08888;K05855;K07360	GO:0044444//cytoplasmic part	GO:0030674//protein binding, bridging	GO:0002376//immune system process;GO:0007169//transmembrane receptor protein tyrosine kinase signaling pathway;GO:0007599//hemostasis	gi|334883159|ref|NP_001229371.1|/0/1
79739	3648	0.444941	2.12494	2.25574	Up	5.0931e-10	2.49198e-09	TTLL7	tubulin tyrosine ligase-like family, member 7	K06047;K00273	GO:0005815//microtubule organizing center;GO:0043005//neuron projection;GO:0043025//neuronal cell body	GO:0016881//acid-amino acid ligase activity	GO:0043412//macromolecule modification;GO:0048731;GO:0048869//cellular developmental process	gi|94536793|ref|NP_078962.4|/0/1
9728	7190	0.4816	2.12408	2.14093	Up	2.36374e-17	1.91319e-16	SECISBP2L	SECIS binding protein 2-like	-	-	-	-	gi|58257723|dbj|BAA13386.3|/0/1
9585	6319	0.308241	2.12391	2.78459	Up	1.91193e-20	1.86112e-19	KIF20B	kinesin family member 20B	K10402	GO:0005815//microtubule organizing center;GO:0031981//nuclear lumen	GO:0003774//motor activity;GO:0019904//protein domain specific binding;GO:0032559	GO:0007017//microtubule-based process;GO:0007067//mitosis;GO:0009207	gi|46049114|ref|NP_057279.2|/0/1
9892	4529	1.02738	2.12032	1.04531	Up	7.73886e-05	0.000234608	SNAP91	synaptosomal-associated protein, 91kDa	-	GO:0016020//membrane;GO:0044425//membrane part	GO:0005488//binding	GO:0009987//cellular process	gi|40788317|dbj|BAA31631.2|/0/1
80067	5842	0.852044	2.11909	1.31444	Up	6.98468e-08	2.8556e-07	DCAF17	DDB1 and CUL4 associated factor 17	K10415	GO:0031224//intrinsic to membrane;GO:0031461//cullin-RING ubiquitin ligase complex;GO:0031981//nuclear lumen	-	GO:0032446//protein modification by small protein conjugation	gi|259906085|ref|NP_001158293.1|/0/1
23548	5519	0.764662	2.11732	1.46935	Up	1.19543e-08	5.26577e-08	TTC33	tetratricopeptide repeat domain 33	K07198;K09527	-	-	-	gi|7110679|ref|NP_036514.1|/1.18524e-145/1
56977	4654	0.720777	2.11309	1.55173	Up	5.29734e-08	2.19795e-07	STOX2	storkhead box 2	-	-	-	GO:0001890//placenta development	gi|7243165|dbj|BAA92630.1|/0/1
57458	5867	0.885301	2.11006	1.25304	Up	2.05434e-07	8.05965e-07	TMCC3	transmembrane and coiled-coil domain family 3	-	GO:0031224//intrinsic to membrane	-	-	gi|188497714|ref|NP_065749.2|/0/1
54834	8885	0.755092	2.10952	1.48219	Up	3.42008e-13	2.1008e-12	GDAP2	ganglioside induced differentiation associated protein 2	K15261;K11447;K15260;K15212	-	-	GO:0033189//response to vitamin A	gi|390466440|ref|XP_002751338.2|/0/1
139818	6638	0.570553	2.10899	1.88612	Up	8.5098e-14	5.47192e-13	DOCK11	dedicator of cytokinesis 11	K05727	GO:0044444//cytoplasmic part	GO:0005088//Ras guanyl-nucleotide exchange factor activity;GO:0017016//Ras GTPase binding;GO:0032561//guanyl ribonucleotide binding	GO:0007599//hemostasis;GO:0019222//regulation of metabolic process	gi|145699123|ref|NP_653259.3|/0/1
7626	3293	0.854372	2.10807	1.30299	Up	6.33976e-05	0.000193899	ZNF75D	zinc finger protein 75D	K09229	GO:0043231//intracellular membrane-bounded organelle	GO:0001071//nucleic acid binding transcription factor activity;GO:0003676//nucleic acid binding;GO:0046914//transition metal ion binding	GO:0006351//transcription, DNA-dependent	gi|41152070|ref|NP_009062.2|/0/1
57561	4178	0.932394	2.10461	1.17454	Up	3.2658e-05	0.000103168	ARRDC3	arrestin domain containing 3	K15183	GO:0044424//intracellular part	GO:0005488//binding	GO:0023052//signaling	gi|7243133|dbj|BAA92614.1|/0/1
57695	8032	0.592781	2.10308	1.82693	Up	1.01367e-15	7.43443e-15	USP37	ubiquitin specific peptidase 37	K11850	GO:0043231//intracellular membrane-bounded organelle	GO:0016790//thiolester hydrolase activity;GO:0070011//peptidase activity, acting on L-amino acid peptides	GO:0019941//modification-dependent protein catabolic process	gi|188497648|ref|NP_065986.2|/0/1
149041	10996	0.600289	2.09385	1.80243	Up	1.54914e-20	1.52059e-19	RC3H1	ring finger and CCCH-type domains 1	K15690	GO:0044424//intracellular part	GO:0003676//nucleic acid binding;GO:0046914//transition metal ion binding	-	gi|73695473|ref|NP_742068.1|/0/1
51315	1774	0.609975	2.087	1.77461	Up	0.00026769	0.000758664	KRCC1	lysine-rich coiled-coil 1	-	-	-	-	gi|7706156|ref|NP_057702.1|/4.45563e-119/1
23325	5823	0.483161	2.08626	2.11034	Up	7.31892e-14	4.73213e-13	KIAA1033	KIAA1033	-	GO:0043234//protein complex	-	GO:0016192//vesicle-mediated transport	gi|119618165|gb|EAW97759.1|/0/1
6103	4718	0.321097	2.08443	2.69857	Up	6.95976e-15	4.83416e-14	RPGR	retinitis pigmentosa GTPase regulator	K10614;K10615	GO:0031513//nonmotile primary cilium;GO:0043231//intracellular membrane-bounded organelle	GO:0005488//binding;GO:0030695//GTPase regulator activity	GO:0015031//protein transport;GO:0050953//sensory perception of light stimulus	gi|78190492|ref|NP_001030025.1|/0/1
10451	4776	0.453139	2.08334	2.20087	Up	3.73216e-12	2.13093e-11	VAV3	vav 3 guanine nucleotide exchange factor	K05730	GO:0016020//membrane;GO:0044444//cytoplasmic part	GO:0005089//Rho guanyl-nucleotide exchange factor activity;GO:0008047//enzyme activator activity;GO:0030674//protein binding, bridging;GO:0043169//cation binding;GO:0070851//growth factor receptor binding	GO:0006917//induction of apoptosis;GO:0007169//transmembrane receptor protein tyrosine kinase signaling pathway;GO:0007266//Rho protein signal transduction;GO:0007599//hemostasis;GO:0009966//regulation of signal transduction;GO:0016192//vesicle-mediated transport;GO:0030031//cell projection assembly;GO:0030155//regulation of cell adhesion;GO:0030888//regulation of B cell proliferation;GO:0033124//regulation of GTP catabolic process;GO:0033554//cellular response to stress;GO:0042221//response to chemical stimulus;GO:0043551//regulation of phosphatidylinositol 3-kinase activity;GO:0048646//anatomical structure formation involved in morphogenesis;GO:0048870//cell motility;GO:0050851//antigen receptor-mediated signaling pathway	gi|120432044|ref|NP_006104.4|/0/1
23426	5060	0.898182	2.08074	1.21202	Up	3.10552e-06	1.08798e-05	GRIP1	glutamate receptor interacting protein 1	K06095	GO:0031410//cytoplasmic vesicle;GO:0043231//intracellular membrane-bounded organelle;GO:0044459//plasma membrane part	GO:0003712//transcription cofactor activity;GO:0032947//protein complex scaffold;GO:0035258//steroid hormone receptor binding	GO:0006355//regulation of transcription, DNA-dependent;GO:0007267//cell-cell signaling;GO:0030518//intracellular steroid hormone receptor signaling pathway	gi|403269082|ref|XP_003926586.1|/0/1
4135	4338	0.698448	2.08033	1.57459	Up	1.39425e-07	5.54168e-07	MAP6	microtubule-associated protein 6	K10432	GO:0015630//microtubule cytoskeleton;GO:0043231//intracellular membrane-bounded organelle;GO:0044444//cytoplasmic part	GO:0015631//tubulin binding	-	gi|48375173|ref|NP_149052.1|/0/1
79830	4172	0.596553	2.0799	1.80179	Up	1.33616e-08	5.8534e-08	ZMYM1	zinc finger, MYM-type 1	K14834;K15340	GO:0043231//intracellular membrane-bounded organelle	GO:0005515//protein binding;GO:0046914//transition metal ion binding	-	gi|113205089|ref|NP_079048.3|/0/1
2122	5740	0.622111	2.07612	1.73864	Up	7.79684e-11	4.03499e-10	MECOM	MDS1 and EVI1 complex locus	K04462	GO:0016585//chromatin remodeling complex;GO:0016604//nuclear body	GO:0001071//nucleic acid binding transcription factor activity;GO:0003676//nucleic acid binding;GO:0042802//identical protein binding;GO:0046914//transition metal ion binding	GO:0002262//myeloid cell homeostasis;GO:0006357//regulation of transcription from RNA polymerase II promoter;GO:0006952//defense response;GO:0007049//cell cycle;GO:0007179//transforming growth factor beta receptor signaling pathway;GO:0007420//brain development;GO:0008283//cell proliferation;GO:0012501//programmed cell death;GO:0030326//embryonic limb morphogenesis;GO:0043009//chordate embryonic development;GO:0043409//negative regulation of MAPK cascade;GO:0048869//cellular developmental process;GO:0051707//response to other organism;GO:0060429//epithelium development	gi|545408|gb|AAB29907.1|/0/1
144245	10091	0.568339	2.07525	1.86846	Up	1.09172e-19	1.01816e-18	ALG10B	ALG10B, alpha-1,2-glucosyltransferase	K03850	GO:0031090//organelle membrane;GO:0031224//intrinsic to membrane;GO:0043231//intracellular membrane-bounded organelle	GO:0046527//glucosyltransferase activity	GO:0006487//protein N-linked glycosylation	gi|56900926|gb|AAW31756.1|/0/1
65084	9098	0.582795	2.07285	1.83056	Up	2.0008e-17	1.62317e-16	TMEM135	transmembrane protein 135	K11447;K02354	GO:0031224//intrinsic to membrane	-	-	gi|281182573|ref|NP_001162195.1|/0/1
55125	7995	0.812079	2.0694	1.34952	Up	1.93896e-10	9.75028e-10	CEP192	centrosomal protein 192kDa	K14299	-	-	-	gi|255003833|ref|NP_115518.3|/0/1
126231	2516	0.60212	2.06932	1.78104	Up	1.36582e-05	4.50406e-05	ZNF573	zinc finger protein 573	K09228	GO:0005622//intracellular	GO:0046872//metal ion binding	-	gi|289577063|ref|NP_001166162.1|/0/1
79768	2750	0.590234	2.06153	1.80436	Up	4.5854e-06	1.58217e-05	KATNBL1	katanin p80 subunit B-like 1	-	GO:0031981//nuclear lumen	-	-	gi|13376013|ref|NP_078989.1|/5.15468e-168/1
4983	7531	0.905219	2.05863	1.18535	Up	2.59352e-08	1.10719e-07	OPHN1	oligophrenin 1	K13736	GO:0005856//cytoskeleton;GO:0030425//dendrite;GO:0044444//cytoplasmic part;GO:0044459//plasma membrane part	GO:0005099//Ras GTPase activator activity;GO:0008092//cytoskeletal protein binding;GO:0019904//protein domain specific binding;GO:0030674//protein binding, bridging;GO:0035254//glutamate receptor binding	GO:0006929//substrate-dependent cell migration;GO:0006935//chemotaxis;GO:0007010//cytoskeleton organization;GO:0009966//regulation of signal transduction;GO:0016192//vesicle-mediated transport;GO:0030035//microspike assembly;GO:0035556//intracellular signal transduction;GO:0048731	gi|4505507|ref|NP_002538.1|/0/1
100289635	6202	0.593216	2.05205	1.79043	Up	6.75222e-12	3.78279e-11	ZNF605	zinc finger protein 605	K09228	GO:0005622//intracellular	GO:0046872//metal ion binding	-	gi|34222391|ref|NP_899061.1|/0/1
29761	4968	0.304938	2.0494	2.74861	Up	1.2164e-15	8.87319e-15	USP25	ubiquitin specific peptidase 25	K11849	GO:0043231//intracellular membrane-bounded organelle	GO:0016790//thiolester hydrolase activity;GO:0019783//small conjugating protein-specific protease activity	GO:0019941//modification-dependent protein catabolic process;GO:0043412//macromolecule modification	gi|50312666|ref|NP_037528.3|/0/1
54822	10404	0.603244	2.04618	1.76212	Up	1.4755e-18	1.28667e-17	TRPM7	transient receptor potential cation channel, subfamily M, member 7	K04982	GO:0031224//intrinsic to membrane;GO:0031252//cell leading edge	GO:0004672//protein kinase activity;GO:0004871//signal transducer activity;GO:0005261//cation channel activity;GO:0008092//cytoskeletal protein binding;GO:0032559;GO:0043169//cation binding	GO:0006468//protein phosphorylation;GO:0006810//transport;GO:0007160//cell-matrix adhesion;GO:0030036//actin cytoskeleton organization	gi|148612863|ref|NP_060142.3|/0/1
5155	3393	0.446488	2.04594	2.19607	Up	7.44448e-09	3.34802e-08	PDGFB	platelet-derived growth factor beta polypeptide	K04359	GO:0012505//endomembrane system;GO:0031091//platelet alpha granule;GO:0044432//endoplasmic reticulum part	GO:0019838//growth factor binding;GO:0042802//identical protein binding;GO:0043498//cell surface binding;GO:0046983//protein dimerization activity;GO:0070851//growth factor receptor binding	GO:0001701//in utero embryonic development;GO:0001934//positive regulation of protein phosphorylation;GO:0001935//endothelial cell proliferation;GO:0003093//regulation of glomerular filtration;GO:0006275//regulation of DNA replication;GO:0006661//phosphatidylinositol biosynthetic process;GO:0006887//exocytosis;GO:0007010//cytoskeleton organization;GO:0007169//transmembrane receptor protein tyrosine kinase signaling pathway;GO:0007178//transmembrane receptor protein serine/threonine kinase signaling pathway;GO:0007267//cell-cell signaling;GO:0008284//positive regulation of cell proliferation;GO:0009967//positive regulation of signal transduction;GO:0010543//regulation of platelet activation;GO:0010595//positive regulation of endothelial cell migration;GO:0014909//smooth muscle cell migration;GO:0030030//cell projection organization;GO:0030595//leukocyte chemotaxis;GO:0032103;GO:0040007//growth;GO:0043405//regulation of MAP kinase activity;GO:0043434//response to peptide hormone stimulus;GO:0043627//response to estrogen stimulus;GO:0061138//morphogenesis of a branching epithelium;GO:0071398//cellular response to fatty acid;GO:0072144//glomerular mesangial cell development	gi|4505681|ref|NP_002599.1|/1.56971e-129/1
10846	8335	0.895796	2.04051	1.18769	Up	5.18578e-09	2.3612e-08	PDE10A	phosphodiesterase 10A	K01120	GO:0005626//insoluble fraction;GO:0043025//neuronal cell body;GO:0044444//cytoplasmic part	GO:0004114//3',5'-cyclic-nucleotide phosphodiesterase activity;GO:0016208//AMP binding;GO:0019002//GMP binding;GO:0043169//cation binding	GO:0001775//cell activation;GO:0006195//purine nucleotide catabolic process;GO:0007599//hemostasis;GO:0023052//signaling	gi|7993747|sp|Q9Y233.1|PDE10_HUMAN/0/1
79677	5275	0.430787	2.0398	2.24338	Up	2.59592e-13	1.61202e-12	SMC6	structural maintenance of chromosomes 6	K10352	GO:0043231//intracellular membrane-bounded organelle;GO:0043232	GO:0032559	GO:0006259//DNA metabolic process	gi|13375848|ref|NP_078900.1|/0/1
91801	4085	0.688727	2.03923	1.56602	Up	4.72342e-07	1.78461e-06	ALKBH8	alkB, alkylation repair homolog 8 (E. coli)	K10770	GO:0043231//intracellular membrane-bounded organelle;GO:0044444//cytoplasmic part	GO:0003676//nucleic acid binding;GO:0008175//tRNA methyltransferase activity;GO:0016705//oxidoreductase activity, acting on paired donors, with incorporation or reduction of molecular oxygen;GO:0043169//cation binding	GO:0001510//RNA methylation;GO:0033554//cellular response to stress	gi|194374343|dbj|BAG57067.1|/0/1
23245	4604	0.893128	2.03552	1.18846	Up	1.49026e-05	4.89515e-05	ASTN2	astrotactin 2	K13755;K06478;K04559;K06555;K11849	GO:0031224//intrinsic to membrane	-	-	gi|6502573|gb|AAF14357.1|AF116574_1/0/1
54953	3926	0.385872	2.03341	2.39771	Up	5.87108e-11	3.07183e-10	C1orf27	chromosome 1 open reading frame 27	-	GO:0031224//intrinsic to membrane	GO:0003824//catalytic activity;GO:0046914//transition metal ion binding	GO:0008152//metabolic process	gi|57527756|ref|NP_060317.3|/0/1
79632	4057	0.34674	2.02479	2.54585	Up	6.04922e-12	3.40196e-11	FAM184A	family with sequence similarity 184, member A	K10352;K10388	-	-	-	gi|154350226|ref|NP_078857.5|/0/1
55814	11097	0.224279	2.02266	3.17289	Up	1.05717e-37	2.3585e-36	BDP1	B double prime 1, subunit of RNA polymerase III transcription initiation factor IIIB	K15198	GO:0031981//nuclear lumen	GO:0003676//nucleic acid binding	GO:0006351//transcription, DNA-dependent	gi|109637791|ref|NP_060899.2|/0/1
23002	5896	0.403767	2.02119	2.32361	Up	3.5817e-15	2.5237e-14	DAAM1	dishevelled associated activator of morphogenesis 1	K04512	GO:0016020//membrane;GO:0044424//intracellular part	GO:0008092//cytoskeletal protein binding;GO:0017016//Ras GTPase binding	GO:0007010//cytoskeleton organization	gi|3327146|dbj|BAA31641.1|/0/1
339745	5741	0.527759	2.0153	1.93304	Up	5.50818e-12	3.10863e-11	SPOPL	speckle-type POZ protein-like	K10523	GO:0043231//intracellular membrane-bounded organelle	-	-	gi|296490542|tpg|DAA32655.1|/0/1
9481	2986	0.68854	2.01484	1.54905	Up	2.2548e-05	7.26795e-05	SLC25A27	solute carrier family 25, member 27	K15112	GO:0019866//organelle inner membrane;GO:0031224//intrinsic to membrane;GO:0043231//intracellular membrane-bounded organelle	-	GO:0044237//cellular metabolic process;GO:0051234//establishment of localization	gi|465996073|ref|XP_004267559.1|/1.7447e-176/1
55930	6975	0.930835	2.00709	1.10851	Up	5.39706e-07	2.02822e-06	MYO5C	myosin VC	K10357	GO:0015629//actin cytoskeleton	GO:0008092//cytoskeletal protein binding;GO:0017111//nucleoside-triphosphatase activity;GO:0032559	-	gi|153945715|ref|NP_061198.2|/0/1
1005	2828	0.688745	2.00467	1.54132	Up	4.18412e-05	0.000130837	CDH7	cadherin 7, type 2	K06799	GO:0031224//intrinsic to membrane	GO:0046872//metal ion binding	GO:0016337//cell-cell adhesion;GO:0045216//cell-cell junction organization	gi|397514081|ref|XP_003827329.1|/0/1
6093	6650	0.260354	2.00079	2.94203	Up	2.16802e-21	2.2486e-20	ROCK1	Rho-associated, coiled-coil containing protein kinase 1	K04514	GO:0005813//centrosome;GO:0012505//endomembrane system;GO:0043231//intracellular membrane-bounded organelle	GO:0004672//protein kinase activity;GO:0017048//Rho GTPase binding;GO:0032559;GO:0043169//cation binding	GO:0002376//immune system process;GO:0006464//cellular protein modification process;GO:0006935//chemotaxis;GO:0007010//cytoskeleton organization;GO:0007159//leukocyte cell-cell adhesion;GO:0007265//Ras protein signal transduction;GO:0022406//membrane docking;GO:0030031//cell projection assembly;GO:0043066//negative regulation of apoptotic process	gi|4885583|ref|NP_005397.1|/0/1
10924	2210	0.489636	1.98938	2.02254	Up	1.39073e-05	4.58018e-05	SMPDL3A	sphingomyelin phosphodiesterase, acid-like 3A	K01128	GO:0044421//extracellular region part	GO:0004620//phospholipase activity;GO:0005488//binding	GO:0006684//sphingomyelin metabolic process	gi|24307911|ref|NP_006705.1|/0/1
29841	3610	0.629474	1.98706	1.65842	Up	1.1297e-06	4.12892e-06	GRHL1	grainyhead-like 1 (Drosophila)	K09275	GO:0043231//intracellular membrane-bounded organelle	GO:0003676//nucleic acid binding	GO:0006629//lipid metabolic process;GO:0032501//multicellular organismal process	gi|239735569|ref|NP_937825.2|/0/1
7813	7403	0.833168	1.98483	1.25233	Up	1.51927e-08	6.6357e-08	EVI5	ecotropic viral integration site 5	K11837;K00939	GO:0015630//microtubule cytoskeleton;GO:0043231//intracellular membrane-bounded organelle	GO:0005099//Ras GTPase activator activity;GO:0005488//binding	GO:0032318//regulation of Ras GTPase activity;GO:0032501//multicellular organismal process	gi|68299759|ref|NP_005656.4|/0/1
114803	7768	0.362184	1.98093	2.45138	Up	2.4084e-20	2.3302e-19	MYSM1	Myb-like, SWIRM and MPN domains 1	K11865	GO:0043231//intracellular membrane-bounded organelle;GO:0043234//protein complex	GO:0003676//nucleic acid binding;GO:0003712//transcription cofactor activity;GO:0005515//protein binding;GO:0016790//thiolester hydrolase activity;GO:0019783//small conjugating protein-specific protease activity;GO:0043169//cation binding	GO:0006355//regulation of transcription, DNA-dependent;GO:0016570//histone modification	gi|148227842|ref|NP_001078956.1|/0/1
389432	6324	0.530439	1.97587	1.89723	Up	1.49518e-12	8.76759e-12	SAMD5	sterile alpha motif domain containing 5	K14079;K11447;K00939;K14246	-	-	-	gi|71834346|ref|NP_001025231.1|/6.0591e-77/1
79694	4633	0.350344	1.97284	2.49343	Up	7.23874e-13	4.34028e-12	MANEA	mannosidase, endo-alpha	K15538	GO:0012505//endomembrane system;GO:0031224//intrinsic to membrane;GO:0043231//intracellular membrane-bounded organelle	GO:0004559//alpha-mannosidase activity	GO:0006487//protein N-linked glycosylation	gi|31873298|emb|CAD97640.1|/0/1
7697	2757	0.353241	1.97237	2.4812	Up	3.93968e-08	1.65297e-07	ZNF138	zinc finger protein 138	K09228;K01008	GO:0005622//intracellular	GO:0001071//nucleic acid binding transcription factor activity;GO:0003712//transcription cofactor activity;GO:0005488//binding;GO:0016301//kinase activity;GO:0032559;GO:0032561//guanyl ribonucleotide binding;GO:0046872//metal ion binding	GO:0006351//transcription, DNA-dependent;GO:0006796//phosphate-containing compound metabolic process;GO:0043412//macromolecule modification	gi|426356361|ref|XP_004045548.1|/0/1
252983	6046	0.46534	1.97104	2.0826	Up	2.02794e-13	1.26782e-12	STXBP4	syntaxin binding protein 4	K15302	GO:0044424//intracellular part	GO:0046872//metal ion binding	GO:0006886//intracellular protein transport;GO:0007169//transmembrane receptor protein tyrosine kinase signaling pathway;GO:0008645//hexose transport	gi|63999048|ref|NP_848604.3|/0/1
49855	4874	0.377424	1.97024	2.38411	Up	7.76592e-13	4.64528e-12	SCAPER	S-phase cyclin A-associated protein in the ER	-	GO:0043231//intracellular membrane-bounded organelle	GO:0046914//transition metal ion binding	-	gi|225579092|ref|NP_065894.2|/0/1
150967	3353	0.516359	1.96683	1.92943	Up	2.22706e-07	8.70231e-07	PKI55	DKFZp434H1419	-	-	-	-	gi|119590970|gb|EAW70564.1|/5.96873e-81/1
54477	6591	0.689546	1.96604	1.51158	Up	8.62822e-10	4.15687e-09	PLEKHA5	pleckstrin homology domain containing, family A member 5	K14721;K05633;K03426;K00939;K10747;K10591;K06082	-	GO:0035091//phosphatidylinositol binding	-	gi|374349211|ref|NP_001243399.1|/0/1
7738	3119	0.38163	1.96602	2.36503	Up	1.3582e-08	5.94254e-08	ZNF184	zinc finger protein 184	K09228	GO:0043231//intracellular membrane-bounded organelle	GO:0003676//nucleic acid binding;GO:0046914//transition metal ion binding	GO:0006351//transcription, DNA-dependent	gi|222831664|ref|NP_009080.2|/0/1
57728	4534	0.978516	1.96488	1.00577	Up	0.000226974	0.000648286	WDR19	WD repeat domain 19	K03364	GO:0005815//microtubule organizing center;GO:0031513//nonmotile primary cilium	-	GO:0071842	gi|55743151|ref|NP_079408.3|/0/1
122786	5066	0.768958	1.96408	1.35288	Up	7.8889e-07	2.92218e-06	FRMD6	FERM domain containing 6	K02374	GO:0016020//membrane;GO:0043231//intracellular membrane-bounded organelle;GO:0043232	-	-	gi|388490221|ref|NP_001253975.1|/3.77879e-121/1
122809	7029	0.523421	1.95875	1.90389	Up	9.55378e-14	6.11637e-13	SOCS4	suppressor of cytokine signaling 4	K04697	-	-	GO:0007165//signal transduction	gi|18254466|ref|NP_543143.1|/0/1
9839	9243	0.690724	1.95271	1.4993	Up	5.96316e-13	3.59384e-12	ZEB2	zinc finger E-box binding homeobox 2	K09299	GO:0031981//nuclear lumen	GO:0001071//nucleic acid binding transcription factor activity;GO:0003677//DNA binding;GO:0005515//protein binding;GO:0030234//enzyme regulator activity;GO:0046914//transition metal ion binding	GO:0001667//ameboidal cell migration;GO:0006351//transcription, DNA-dependent;GO:0009952//anterior/posterior pattern specification;GO:0014020;GO:0016055//Wnt receptor signaling pathway;GO:0021543//pallium development;GO:0043406//positive regulation of MAP kinase activity	gi|40788290|dbj|BAA25495.2|/4.8617e-50/1
84612	4625	0.889073	1.95123	1.13401	Up	4.27234e-05	0.000133406	PARD6B	par-6 partitioning defective 6 homolog beta (C. elegans)	K06093	GO:0043231//intracellular membrane-bounded organelle;GO:0043296//apical junction complex;GO:0044444//cytoplasmic part	GO:0005488//binding	GO:0007043//cell-cell junction assembly;GO:0016477//cell migration;GO:0048667//cell morphogenesis involved in neuron differentiation;GO:0065003	gi|332207787|ref|XP_003252978.1|/0/1
84455	2376	0.455427	1.94778	2.09654	Up	4.98422e-06	1.71406e-05	EFCAB7	EF-hand calcium binding domain 7	K02183;K11510	-	GO:0046872//metal ion binding	-	gi|217035144|ref|NP_115813.2|/0/1
401321	4639	0.839738	1.94534	1.21202	Up	1.59533e-05	5.22659e-05	LOC401321	uncharacterized LOC401321	K11447;K06264;K00939	GO:0031224//intrinsic to membrane	-	-	gi|410059418|ref|XP_003318560.2|/7.80079e-42/1
2042	5837	0.444925	1.94251	2.12629	Up	3.84608e-13	2.35179e-12	EPHA3	EPH receptor A3	K05104	GO:0016021//integral to membrane	GO:0004714//transmembrane receptor protein tyrosine kinase activity;GO:0032559	GO:0002237//response to molecule of bacterial origin;GO:0006464//cellular protein modification process;GO:0006953//acute-phase response;GO:0007167//enzyme linked receptor protein signaling pathway	gi|32967314|ref|NP_872585.1|/0/1
23431	6791	0.732976	1.94222	1.40587	Up	4.61384e-09	2.10788e-08	AP4E1	adaptor-related protein complex 4, epsilon 1 subunit	K12400	GO:0030120//vesicle coat	-	GO:0015031//protein transport	gi|37675283|ref|NP_031373.2|/0/1
412	6377	0.865405	1.9413	1.16558	Up	9.33436e-07	3.43661e-06	STS	steroid sulfatase (microsomal), isozyme S	K01131	GO:0000323//lytic vacuole;GO:0012505//endomembrane system;GO:0031090//organelle membrane;GO:0031224//intrinsic to membrane;GO:0042598	GO:0008484//sulfuric ester hydrolase activity;GO:0043169//cation binding	GO:0007610//behavior;GO:0008202//steroid metabolic process;GO:0008283//cell proliferation;GO:0008544//epidermis development;GO:0009628//response to abiotic stimulus;GO:0022414//reproductive process;GO:0048545//response to steroid hormone stimulus	gi|53831991|ref|NP_000342.2|/0/1
23322	6199	0.680783	1.94106	1.51158	Up	3.45722e-09	1.59606e-08	RPGRIP1L	RPGRIP1-like	K11498;K10381	GO:0005815//microtubule organizing center;GO:0005930//axoneme	GO:0031862	GO:0001654//eye development;GO:0007186//G-protein coupled receptor signaling pathway;GO:0007224//smoothened signaling pathway;GO:0007380//specification of segmental identity, head;GO:0009855//determination of bilateral symmetry;GO:0010927;GO:0021988//olfactory lobe development;GO:0022037//metencephalon development;GO:0030326//embryonic limb morphogenesis;GO:0043009//chordate embryonic development;GO:0060429//epithelium development	gi|189217904|ref|NP_001121369.1|/0/1
65250	11217	0.12541	1.93913	3.95069	Up	8.30046e-44	2.31622e-42	C5orf42	chromosome 5 open reading frame 42	-	-	-	-	gi|242332527|ref|NP_075561.3|/0/1
100144602	1198	0.01	1.93152	7.59359	Up	4.66828e-07	1.76491e-06	LOC100144602	uncharacterized LOC100144602	-	-	-	-	gi|17389354|gb|AAH17721.1|/1.9423e-13/1
55824	10759	0.533052	1.9249	1.85243	Up	2.8114e-19	2.55291e-18	PAG1	phosphoprotein associated with glycosphingolipid microdomains 1	K11447;K01539;K00939;K08522	GO:0031224//intrinsic to membrane	GO:0019904//protein domain specific binding;GO:0030674//protein binding, bridging	GO:0007169//transmembrane receptor protein tyrosine kinase signaling pathway;GO:0050851//antigen receptor-mediated signaling pathway;GO:0050863//regulation of T cell activation	gi|60688557|gb|AAH90931.1|/0/1
7728	3788	0.657027	1.92423	1.55026	Up	2.96056e-06	1.0401e-05	ZNF175	zinc finger protein 175	K09228	GO:0005856//cytoskeleton;GO:0031981//nuclear lumen	GO:0001071//nucleic acid binding transcription factor activity;GO:0003676//nucleic acid binding;GO:0046914//transition metal ion binding	GO:0006351//transcription, DNA-dependent;GO:0051707//response to other organism	gi|6005970|ref|NP_009078.1|/0/1
57539	6957	0.668824	1.9125	1.51576	Up	4.73006e-10	2.31822e-09	WDR35	WD repeat domain 35	-	-	-	-	gi|20521892|dbj|BAA92574.2|/0/1
50618	6112	0.389498	1.9119	2.29532	Up	1.0478e-14	7.20667e-14	ITSN2	intersectin 2	K07532;K12470;K13738;K12331	GO:0044424//intracellular part	GO:0005088//Ras guanyl-nucleotide exchange factor activity;GO:0030674//protein binding, bridging;GO:0046872//metal ion binding	GO:0007266//Rho protein signal transduction;GO:0016192//vesicle-mediated transport	gi|402890226|ref|XP_003908391.1|/0/1
80012	12687	0.4094	1.90596	2.21893	Up	9.08286e-28	1.33509e-26	PHC3	polyhomeotic homolog 3 (Drosophila)	K11458	-	GO:0046872//metal ion binding	-	gi|148612879|ref|NP_079223.3|/0/1
1368	6683	0.615287	1.90435	1.62997	Up	1.34696e-10	6.85768e-10	CPM	carboxypeptidase M	K01296	GO:0031224//intrinsic to membrane;GO:0031981//nuclear lumen	GO:0008235//metalloexopeptidase activity;GO:0046914//transition metal ion binding	GO:0019538//protein metabolic process;GO:0032502//developmental process	gi|6631081|ref|NP_001865.1|/0/1
23414	4507	0.576221	1.89964	1.72103	Up	4.62192e-08	1.92726e-07	ZFPM2	zinc finger protein, FOG family member 2	K09228	GO:0031981//nuclear lumen	GO:0003676//nucleic acid binding;GO:0003712//transcription cofactor activity;GO:0005515//protein binding;GO:0030528//transcription regulator activity;GO:0046914//transition metal ion binding	GO:0006357//regulation of transcription from RNA polymerase II promoter;GO:0007599//hemostasis;GO:0014706//striated muscle tissue development;GO:0030154//cell differentiation;GO:0030323//respiratory tube development;GO:0043009//chordate embryonic development	gi|223890230|ref|NP_036214.2|/0/1
2028	5004	0.756861	1.89593	1.32481	Up	2.09744e-06	7.47931e-06	ENPEP	glutamyl aminopeptidase (aminopeptidase A)	K11141	GO:0009986//cell surface;GO:0016021//integral to membrane;GO:0031982//vesicle;GO:0042995//cell projection;GO:0044459//plasma membrane part	GO:0008237//metallopeptidase activity;GO:0008238//exopeptidase activity;GO:0046914//transition metal ion binding	GO:0007154//cell communication;GO:0019538//protein metabolic process;GO:0048646//anatomical structure formation involved in morphogenesis;GO:0048870//cell motility	gi|164512697|emb|CAP09197.1|/0/1
92255	3237	0.367719	1.89435	2.36503	Up	1.3582e-08	5.94402e-08	LMBRD2	LMBR1 domain containing 2	-	GO:0031224//intrinsic to membrane	-	-	gi|56790897|ref|NP_001007528.1|/0/1
259266	10906	0.24805	1.88834	2.92842	Up	3.53074e-32	6.3662e-31	ASPM	asp (abnormal spindle) homolog, microcephaly associated (Drosophila)	K10360;K10357	GO:0005819//spindle;GO:0043231//intracellular membrane-bounded organelle	GO:0005515//protein binding	GO:0000087//M phase of mitotic cell cycle;GO:0009786//regulation of asymmetric cell division;GO:0021872//forebrain generation of neurons;GO:0045596//negative regulation of cell differentiation;GO:0051657	gi|332205965|ref|NP_001193775.1|/0/1
55799	3689	0.850658	1.88178	1.14545	Up	0.000301946	0.000849178	CACNA2D3	calcium channel, voltage-dependent, alpha 2/delta subunit 3	K04860	GO:0034704//calcium channel complex	GO:0005262//calcium channel activity;GO:0016247//channel regulator activity;GO:0043169//cation binding	GO:0006816//calcium ion transport;GO:0032412//regulation of ion transmembrane transporter activity	gi|54112397|ref|NP_060868.2|/0/1
1730	4983	0.542894	1.8807	1.79253	Up	3.96334e-09	1.82015e-08	DIAPH2	diaphanous homolog 2 (Drosophila)	K05741	GO:0005768//endosome;GO:0031981//nuclear lumen	GO:0008092//cytoskeletal protein binding;GO:0017016//Ras GTPase binding	GO:0007010//cytoskeleton organization;GO:0007292//female gamete generation;GO:0048869//cellular developmental process	gi|6382071|ref|NP_009293.1|/0/1
132949	3573	0.757134	1.87811	1.31066	Up	7.82584e-05	0.000237	AASDH	aminoadipate-semialdehyde dehydrogenase	K00142	-	GO:0016877//ligase activity, forming carbon-sulfur bonds;GO:0022892;GO:0032559	GO:0032787//monocarboxylic acid metabolic process;GO:0044238//primary metabolic process	gi|45580730|ref|NP_861522.2|/0/1
151613	4813	0.449655	1.87502	2.06001	Up	2.3081e-10	1.15405e-09	TTC14	tetratricopeptide repeat domain 14	K09571;K506;K09553	-	GO:0003676//nucleic acid binding	-	gi|30268374|emb|CAD89930.1|/0/1
55757	4947	0.262485	1.871	2.8335	Up	9.17634e-15	6.33124e-14	UGGT2	UDP-glucose glycoprotein glucosyltransferase 2	K11718	GO:0044432//endoplasmic reticulum part	GO:0035251//UDP-glucosyltransferase activity	GO:0006487//protein N-linked glycosylation	gi|238859593|ref|NP_064506.3|/0/1
79670	5696	0.455939	1.86872	2.03514	Up	8.10416e-12	4.51573e-11	ZCCHC6	zinc finger, CCHC domain containing 6	K13291	-	GO:0046914//transition metal ion binding;GO:0070569//uridylyltransferase activity	GO:0000956//nuclear-transcribed mRNA catabolic process;GO:0006396//RNA processing	gi|58331272|ref|NP_078893.2|/0/1
9958	8367	0.465584	1.86677	2.00343	Up	2.215e-16	1.69009e-15	USP15	ubiquitin specific peptidase 15	K11835	GO:0043231//intracellular membrane-bounded organelle	GO:0004175//endopeptidase activity;GO:0005488//binding;GO:0016790//thiolester hydrolase activity;GO:0019783//small conjugating protein-specific protease activity	GO:0019941//modification-dependent protein catabolic process;GO:0070646//protein modification by small protein removal	gi|355330279|ref|NP_001239008.1|/6.46335e-137/1
1385	9794	0.541379	1.86648	1.78561	Up	2.04854e-16	1.56784e-15	CREB1	cAMP responsive element binding protein 1	K05870	GO:0000785//chromatin;GO:0031981//nuclear lumen;GO:0043234//protein complex	GO:0000981//sequence-specific DNA binding RNA polymerase II transcription factor activity;GO:0000989//transcription factor binding transcription factor activity;GO:0003702//RNA polymerase II transcription factor activity;GO:0005515//protein binding;GO:0043566//structure-specific DNA binding	GO:0000165//MAPK cascade;GO:0002224//toll-like receptor signaling pathway;GO:0006464//cellular protein modification process;GO:0006915//apoptotic process;GO:0006935//chemotaxis;GO:0007169//transmembrane receptor protein tyrosine kinase signaling pathway;GO:0007178//transmembrane receptor protein serine/threonine kinase signaling pathway;GO:0007589//body fluid secretion;GO:0007623//circadian rhythm;GO:0010551;GO:0010863//positive regulation of phospholipase C activity;GO:0021536//diencephalon development;GO:0032535//regulation of cellular component size;GO:0032907;GO:0035264//multicellular organism growth;GO:0046879//hormone secretion;GO:0048017//inositol lipid-mediated signaling;GO:0048667//cell morphogenesis involved in neuron differentiation;GO:0048732//gland development;GO:0051704;GO:0070848//response to growth factor stimulus	gi|4758054|ref|NP_004370.1|/4.17495e-141/1
2138	4341	0.673038	1.86567	1.47093	Up	2.12048e-06	7.55687e-06	EYA1	eyes absent homolog 1 (Drosophila)	K15616	GO:0043231//intracellular membrane-bounded organelle	GO:0004721//phosphoprotein phosphatase activity;GO:0043169//cation binding	GO:0006282//regulation of DNA repair;GO:0006325//chromatin organization;GO:0006470//protein dephosphorylation;GO:0009314//response to radiation;GO:0021983//pituitary gland development;GO:0042471//ear morphogenesis;GO:0050954//sensory perception of mechanical stimulus	gi|26667222|ref|NP_742057.1|/0/1
4254	5460	0.495465	1.86473	1.91211	Up	1.41629e-10	7.2002e-10	KITLG	KIT ligand	K05461	GO:0031224//intrinsic to membrane;GO:0043232;GO:0044421//extracellular region part	GO:0005126//cytokine receptor binding	GO:0001667//ameboidal cell migration;GO:0001934//positive regulation of protein phosphorylation;GO:0002573//myeloid leukocyte differentiation;GO:0006275//regulation of DNA replication;GO:0008406//gonad development;GO:0022602//ovulation cycle process;GO:0033024;GO:0043405//regulation of MAP kinase activity;GO:0045634//regulation of melanocyte differentiation;GO:0046578//regulation of Ras protein signal transduction;GO:0070665	gi|4580420|ref|NP_003985.2|/3.16622e-127/1
80321	2678	0.363662	1.85774	2.35288	Up	3.62012e-07	1.38352e-06	CEP70	centrosomal protein 70kDa	K10352	GO:0015630//microtubule cytoskeleton;GO:0044444//cytoplasmic part	GO:0005488//binding	GO:0022402//cell cycle process	gi|50658082|ref|NP_077817.2|/0/1
8434	4427	0.904394	1.85556	1.03683	Up	0.000284652	0.000802853	RECK	reversion-inducing-cysteine-rich protein with kazal motifs	K06254	GO:0005624//membrane fraction;GO:0031224//intrinsic to membrane	GO:0004866//endopeptidase inhibitor activity	GO:0001568//blood vessel development;GO:0010466//negative regulation of peptidase activity;GO:0043062//extracellular structure organization	gi|11863156|ref|NP_066934.1|/0/1
905	6923	0.34387	1.85505	2.43152	Up	4.59356e-17	3.65076e-16	CCNT2	cyclin T2	K15188	GO:0031981//nuclear lumen	-	GO:0006354//DNA-dependent transcription, elongation;GO:0051704;GO:0051726//regulation of cell cycle	gi|4502629|ref|NP_001232.1|/0/1
59277	3634	0.655094	1.84659	1.49509	Up	1.27821e-05	4.23023e-05	NTN4	netrin 4	K06845	GO:0005578//proteinaceous extracellular matrix;GO:0016020//membrane	GO:0043236//laminin binding	GO:0006935//chemotaxis;GO:0035426//extracellular matrix-cell signaling;GO:0042551//neuron maturation	gi|93204871|ref|NP_067052.2|/0/1
100287846	3510	0.739894	1.8459	1.31893	Up	9.65842e-05	0.000288718	LOC100287846	patched 1 pseudogene	K06225;K11447;K00939	-	-	-	gi|119607078|gb|EAW86672.1|/4.98206e-78/1
8690	3577	0.272263	1.84367	2.7595	Up	1.25943e-10	6.42322e-10	JRKL	jerky homolog-like (mouse)	K11496	GO:0043231//intracellular membrane-bounded organelle;GO:0044427//chromosomal part	GO:0003676//nucleic acid binding	GO:0007399//nervous system development	gi|22547224|ref|NP_003763.2|/0/1
83990	8166	0.556552	1.84188	1.72659	Up	3.39144e-13	2.08467e-12	BRIP1	BRCA1 interacting protein C-terminal helicase 1	K15362	GO:0043231//intracellular membrane-bounded organelle	GO:0003676//nucleic acid binding;GO:0003678//DNA helicase activity;GO:0032559;GO:0042623//ATPase activity, coupled	GO:0006281//DNA repair;GO:0006355//regulation of transcription, DNA-dependent	gi|301897118|ref|NP_114432.2|/0/1
23077	15025	0.388906	1.84039	2.24252	Up	6.27766e-32	1.12042e-30	MYCBP2	MYC binding protein 2, E3 ubiquitin protein ligase	K10693	GO:0000152//nuclear ubiquitin ligase complex	GO:0003824//catalytic activity;GO:0046914//transition metal ion binding	GO:0007088//regulation of mitosis	gi|291190787|ref|NP_055872.4|/0/1
148534	6921	0.578493	1.83887	1.66844	Up	6.57026e-11	3.4244e-10	TMEM56	transmembrane protein 56	K00719;K11447;K00939;K07838;K07994;K00591	GO:0031224//intrinsic to membrane	-	-	gi|22749023|ref|NP_689700.1|/2.6588e-142/1
115548	4994	0.563366	1.83023	1.69988	Up	2.14626e-08	9.24106e-08	FCHO2	FCH domain only 2	K12804	-	-	-	gi|226371725|ref|NP_001139504.1|/0/1
9928	7293	0.296749	1.82439	2.6201	Up	4.51226e-19	4.0431e-18	KIF14	kinesin family member 14	K10392	GO:0015630//microtubule cytoskeleton;GO:0043231//intracellular membrane-bounded organelle	GO:0003774//motor activity;GO:0032559	GO:0007017//microtubule-based process	gi|40788943|dbj|BAA05392.2|/0/1
163259	4514	0.503412	1.8198	1.85397	Up	1.74697e-08	7.5925e-08	DENND2C	DENN/MADD domain containing 2C	K01289;K12861	-	-	-	gi|373938464|ref|NP_001243333.1|/0/1
5581	5537	0.898978	1.8179	1.01592	Up	7.70442e-05	0.000233604	PRKCE	protein kinase C, epsilon	K06068	GO:0012505//endomembrane system;GO:0016020//membrane;GO:0043231//intracellular membrane-bounded organelle;GO:0044444//cytoplasmic part	GO:0004697//protein kinase C activity;GO:0019900//kinase binding;GO:0019904//protein domain specific binding;GO:0030234//enzyme regulator activity;GO:0030545;GO:0032559;GO:0043169//cation binding;GO:0043178//alcohol binding;GO:0060089	GO:0001666//response to hypoxia;GO:0001932//regulation of protein phosphorylation;GO:0002275;GO:0006629//lipid metabolic process;GO:0007169//transmembrane receptor protein tyrosine kinase signaling pathway;GO:0007249//I-kappaB kinase/NF-kappaB cascade;GO:0007599//hemostasis;GO:0007626//locomotory behavior;GO:0009896;GO:0010740//positive regulation of intracellular protein kinase cascade;GO:0010810//regulation of cell-substrate adhesion;GO:0010863//positive regulation of phospholipase C activity;GO:0012502//induction of programmed cell death;GO:0014072;GO:0032228//regulation of synaptic transmission, GABAergic;GO:0045471//response to ethanol;GO:0050796//regulation of insulin secretion;GO:0051047//positive regulation of secretion;GO:0051283	gi|4885563|ref|NP_005391.1|/0/1
84458	10390	0.312443	1.81509	2.53838	Up	1.48024e-25	1.94054e-24	LCOR	ligand dependent nuclear receptor corepressor	-	GO:0043231//intracellular membrane-bounded organelle	GO:0001071//nucleic acid binding transcription factor activity;GO:0003676//nucleic acid binding;GO:0005515//protein binding;GO:0030528//transcription regulator activity	GO:0006357//regulation of transcription from RNA polymerase II promoter	gi|14017807|dbj|BAB47424.1|/0/1
80010	3508	0.493544	1.81397	1.8779	Up	5.90116e-07	2.20869e-06	RMI1	RMI1, RecQ mediated genome instability 1, homolog (S. cerevisiae)	K10990	GO:0043231//intracellular membrane-bounded organelle	-	GO:0006259//DNA metabolic process	gi|153791761|ref|NP_079221.2|/0/1
100506046	702	0.01	1.81293	7.50218	Up	0.00032463	0.000908757	GAS5-AS1	GAS5 antisense RNA 1	-	-	-	-	gi|332220043|ref|XP_003259168.1|/3.01265e-21/1
23657	9648	0.291609	1.81078	2.6345	Up	9.7635e-25	1.22165e-23	SLC7A11	solute carrier family 7 (anionic amino acid transporter light chain, xc- system), member 11	K13869	GO:0031224//intrinsic to membrane	GO:0005294	GO:0002376//immune system process;GO:0006807//nitrogen compound metabolic process;GO:0006865//amino acid transport;GO:0007599//hemostasis;GO:0042221//response to chemical stimulus	gi|332231062|ref|XP_003264716.1|/0/1
6935	6278	0.344726	1.80606	2.38932	Up	6.03038e-15	4.20357e-14	ZEB1	zinc finger E-box binding homeobox 1	K09299	GO:0031981//nuclear lumen	GO:0001071//nucleic acid binding transcription factor activity;GO:0003677//DNA binding;GO:0003712//transcription cofactor activity;GO:0030528//transcription regulator activity;GO:0046914//transition metal ion binding	GO:0002376//immune system process;GO:0006357//regulation of transcription from RNA polymerase II promoter	gi|291575192|ref|NP_001167567.1|/0/1
23057	5579	0.581876	1.80422	1.63259	Up	1.11541e-08	4.93058e-08	NMNAT2	nicotinamide nucleotide adenylyltransferase 2	K06210	GO:0012505//endomembrane system;GO:0043231//intracellular membrane-bounded organelle	GO:0032559;GO:0070566//adenylyltransferase activity	GO:0019359//nicotinamide nucleotide biosynthetic process	gi|3413920|dbj|BAA32324.1|/0/1
5378	3538	0.764624	1.79859	1.23404	Up	0.000243874	0.000693963	PMS1	PMS1 postmeiotic segregation increased 1 (S. cerevisiae)	K10864	GO:0032300//mismatch repair complex;GO:0043231//intracellular membrane-bounded organelle	GO:0003690//double-stranded DNA binding;GO:0017111//nucleoside-triphosphatase activity;GO:0032559	GO:0006281//DNA repair;GO:0006310//DNA recombination;GO:0009207	gi|4505911|ref|NP_000525.1|/0/1
57821	1866	0.347941	1.7981	2.36956	Up	3.01344e-05	9.55733e-05	CCDC181	coiled-coil domain containing 181	-	-	-	-	gi|10880975|ref|NP_067002.1|/0/1
53616	9334	0.591246	1.79732	1.60402	Up	3.00166e-13	1.8535e-12	ADAM22	ADAM metallopeptidase domain 22	K16068	GO:0031224//intrinsic to membrane	GO:0004175//endopeptidase activity;GO:0004871//signal transducer activity;GO:0005102//receptor binding;GO:0046914//transition metal ion binding	GO:0007155//cell adhesion;GO:0007399//nervous system development;GO:0019538//protein metabolic process	gi|8132433|gb|AAF73288.1|AF155381_1/0/1
57489	4380	0.691751	1.79623	1.37665	Up	8.79234e-06	2.95431e-05	ODF2L	outer dense fiber of sperm tails 2-like	K10352;K04257;K10421;K12478;K11499	-	-	-	gi|6330700|dbj|BAA86543.1|/0/1
342908	1868	0.405496	1.79617	2.14716	Up	8.52526e-05	0.00025681	ZNF404	zinc finger protein 404	K09228	GO:0043231//intracellular membrane-bounded organelle	GO:0003676//nucleic acid binding;GO:0046914//transition metal ion binding	GO:0006351//transcription, DNA-dependent	gi|154759253|ref|NP_001028891.2|/0/1
9108	5302	0.428593	1.78937	2.06177	Up	7.7537e-11	4.01502e-10	MTMR7	myotubularin related protein 7	K01112	GO:0005626//insoluble fraction;GO:0044444//cytoplasmic part	GO:0004721//phosphoprotein phosphatase activity	GO:0006464//cellular protein modification process;GO:0006796//phosphate-containing compound metabolic process	gi|225543474|ref|NP_004677.3|/0/1
51134	3235	0.133799	1.78822	3.74039	Up	4.09898e-12	2.33355e-11	CCDC41	coiled-coil domain containing 41	K04514	-	-	-	gi|109134347|ref|NP_001035858.1|/0/1
286343	2718	0.398122	1.78783	2.16693	Up	1.75539e-06	6.30436e-06	LURAP1L	leucine rich adaptor protein 1-like	-	-	-	-	gi|397466476|ref|XP_003804982.1|/7.52717e-79/1
5101	6234	0.815824	1.78168	1.12691	Up	6.16766e-06	2.10171e-05	PCDH9	protocadherin 9	K04600	GO:0031224//intrinsic to membrane	GO:0046872//metal ion binding	GO:0016337//cell-cell adhesion	gi|9966883|ref|NP_065136.1|/0/1
23161	6371	0.28874	1.77969	2.62378	Up	1.76023e-16	1.35249e-15	SNX13	sorting nexin 13	K08792	GO:0005769//early endosome	GO:0005543//phospholipid binding;GO:0060089	GO:0007165//signal transduction;GO:0015031//protein transport;GO:0043087//regulation of GTPase activity	gi|344270329|ref|XP_003406998.1|/0/1
23317	7551	0.171966	1.77738	3.36956	Up	2.35356e-24	2.86138e-23	DNAJC13	DnaJ (Hsp40) homolog, subfamily C, member 13	K09533	-	GO:0005515//protein binding	-	gi|71891673|dbj|BAA31653.2|/0/1
79642	4689	0.323082	1.77655	2.45911	Up	1.11955e-11	6.15437e-11	ARSJ	arylsulfatase family, member J	K12375	-	GO:0008484//sulfuric ester hydrolase activity;GO:0043169//cation binding	-	gi|109389362|ref|NP_078866.3|/0/1
132660	6127	0.6358	1.77503	1.4812	Up	3.18724e-08	1.34821e-07	LIN54	lin-54 homolog (C. elegans)	K10955;K11661;K11447;K01539;K15179;K00797	GO:0043231//intracellular membrane-bounded organelle	GO:0003676//nucleic acid binding	GO:0009987//cellular process	gi|31873949|emb|CAD97902.1|/0/1
7592	4375	0.395738	1.77183	2.16263	Up	1.40478e-09	6.66739e-09	ZNF41	zinc finger protein 41	K09228	GO:0043231//intracellular membrane-bounded organelle	GO:0001071//nucleic acid binding transcription factor activity;GO:0003676//nucleic acid binding;GO:0046914//transition metal ion binding	GO:0006351//transcription, DNA-dependent	gi|23510455|ref|NP_700359.1|/0/1
57531	4576	0.733063	1.76986	1.27162	Up	2.20792e-05	7.1286e-05	HACE1	HECT domain and ankyrin repeat containing E3 ubiquitin protein ligase 1	K12166	GO:0043231//intracellular membrane-bounded organelle	GO:0019787//small conjugating protein ligase activity	GO:0016567//protein ubiquitination	gi|116875852|ref|NP_065822.2|/0/1
254065	12793	0.422925	1.76355	2.06001	Up	8.36452e-24	9.836e-23	BRWD3	bromodomain and WD repeat domain containing 3	K11798	-	-	-	gi|296011086|ref|NP_694984.4|/0/1
160428	7555	0.286458	1.76112	2.6201	Up	4.51226e-19	4.04516e-18	ALDH1L2	aldehyde dehydrogenase 1 family, member L2	K00289	GO:0043231//intracellular membrane-bounded organelle	GO:0016646//oxidoreductase activity, acting on the CH-NH group of donors, NAD or NADP as acceptor;GO:0016741;GO:0019842//vitamin binding;GO:0022892	GO:0009256//10-formyltetrahydrofolate metabolic process	gi|238814322|ref|NP_001029345.2|/0/1
667	18103	0.388533	1.75116	2.1722	Up	5.14208e-35	1.02608e-33	DST	dystonin	K10382	GO:0005578//proteinaceous extracellular matrix;GO:0005874//microtubule;GO:0009925//basal plasma membrane;GO:0031410//cytoplasmic vesicle;GO:0043231//intracellular membrane-bounded organelle	GO:0005102//receptor binding;GO:0008017//microtubule binding;GO:0046872//metal ion binding	GO:0007010//cytoskeleton organization;GO:0007166//cell surface receptor signaling pathway;GO:0022402//cell cycle process	gi|4502443|ref|NP_001714.1|/0/1
100505812	1984	0.436329	1.74947	2.00343	Up	0.000130761	0.000386284	LOC100505812	uncharacterized LOC100505812	K01539;K00939	-	-	-	gi|410057941|ref|XP_003954313.1|/5.16666e-28/1
114799	4499	0.192415	1.74872	3.184	Up	3.8727e-14	2.56044e-13	ESCO1	establishment of cohesion 1 homolog 1 (S. cerevisiae)	K11268	GO:0043231//intracellular membrane-bounded organelle;GO:0044427//chromosomal part	GO:0016747//transferase activity, transferring acyl groups other than amino-acyl groups;GO:0043169//cation binding	GO:0006260//DNA replication;GO:0006473//protein acetylation	gi|15620881|dbj|BAB67804.1|/0/1
55314	3318	0.717483	1.74349	1.28096	Up	0.000319262	0.000894585	TMEM144	transmembrane protein 144	-	GO:0031224//intrinsic to membrane	-	-	gi|40254921|ref|NP_060812.2|/0/1
538	8499	0.598406	1.74248	1.54195	Up	2.80968e-11	1.4977e-10	ATP7A	ATPase, Cu++ transporting, alpha polypeptide	K01533	GO:0005768//endosome;GO:0005798//Golgi-associated vesicle;GO:0031224//intrinsic to membrane;GO:0042995//cell projection;GO:0044297//cell body;GO:0044459//plasma membrane part	GO:0005515//protein binding;GO:0016531//copper chaperone activity;GO:0032559;GO:0043682//copper-transporting ATPase activity	GO:0001942//hair follicle development;GO:0001944//vasculature development;GO:0002294;GO:0006119//oxidative phosphorylation;GO:0006584//catecholamine metabolic process;GO:0006586;GO:0006801//superoxide metabolic process;GO:0006996//organelle organization;GO:0007610//behavior;GO:0009101//glycoprotein biosynthetic process;GO:0009206;GO:0009636//response to toxic substance;GO:0018193//peptidyl-amino acid modification;GO:0021533//cell differentiation in hindbrain;GO:0021859;GO:0021953//central nervous system neuron differentiation;GO:0030003//cellular cation homeostasis;GO:0035434//copper ion transmembrane transport;GO:0043085//positive regulation of catalytic activity;GO:0043086//negative regulation of catalytic activity;GO:0043523//regulation of neuron apoptotic process;GO:0048771//tissue remodeling;GO:0048858//cell projection morphogenesis;GO:0085029//extracellular matrix assembly	gi|115529486|ref|NP_000043.3|/0/1
90317	3070	0.317227	1.73359	2.45017	Up	6.8928e-08	2.82329e-07	ZNF616	zinc finger protein 616	K09228	GO:0043231//intracellular membrane-bounded organelle	GO:0003676//nucleic acid binding;GO:0046914//transition metal ion binding	GO:0006351//transcription, DNA-dependent	gi|49574543|ref|NP_848618.2|/0/1
440515	3341	0.421049	1.73149	2.03995	Up	4.98934e-07	1.88224e-06	ZNF506	zinc finger protein 506	K09228	GO:0031981//nuclear lumen	GO:0046872//metal ion binding	-	gi|402904927|ref|XP_003915289.1|/0/1
10529	9231	0.422007	1.72964	2.03514	Up	4.97798e-17	3.9438e-16	NEBL	nebulette	K06106;K06086	-	GO:0005198//structural molecule activity;GO:0008092//cytoskeletal protein binding;GO:0046914//transition metal ion binding	GO:0032535//regulation of cellular component size	gi|62088202|dbj|BAD92548.1|/8.52124e-173/1
146057	5635	0.787328	1.72469	1.1313	Up	2.23708e-05	7.21745e-05	TTBK2	tau tubulin kinase 2	K08815	-	GO:0004672//protein kinase activity;GO:0032559	GO:0006464//cellular protein modification process	gi|116812624|ref|NP_775771.3|/0/1
9666	5568	0.408118	1.72467	2.07926	Up	4.66798e-11	2.45257e-10	DZIP3	DAZ interacting protein 3, zinc finger	K10642	GO:0044424//intracellular part	GO:0003676//nucleic acid binding;GO:0019787//small conjugating protein ligase activity;GO:0043130//ubiquitin binding;GO:0046914//transition metal ion binding	GO:0016567//protein ubiquitination	gi|40788325|dbj|BAA31650.2|/0/1
7594	5771	0.31876	1.72414	2.43534	Up	1.49469e-13	9.45546e-13	ZNF43	zinc finger protein 43	K09228	-	GO:0005488//binding	-	gi|375331901|ref|NP_001243582.1|/0/1
3673	7919	0.573911	1.724	1.58686	Up	6.80336e-11	3.54065e-10	ITGA2	integrin, alpha 2 (CD49B, alpha 2 subunit of VLA-2 receptor)	K06481	GO:0005887//integral to plasma membrane;GO:0009986//cell surface	GO:0004871//signal transducer activity;GO:0005515//protein binding	GO:0006935//chemotaxis;GO:0007166//cell surface receptor signaling pathway;GO:0007599//hemostasis;GO:0009653//anatomical structure morphogenesis;GO:0031589//cell-substrate adhesion;GO:0051704	gi|119575268|gb|EAW54873.1|/0/1
118429	8058	0.590869	1.72298	1.544	Up	1.11969e-10	5.71881e-10	ANTXR2	anthrax toxin receptor 2	K06238	GO:0031090//organelle membrane;GO:0031224//intrinsic to membrane;GO:0043231//intracellular membrane-bounded organelle	GO:0004871//signal transducer activity;GO:0043169//cation binding	-	gi|62089412|dbj|BAD93150.1|/0/1
10566	3027	0.57197	1.71999	1.58839	Up	6.05994e-05	0.000185825	AKAP3	A kinase (PRKA) anchor protein 3	-	GO:0019861//flagellum;GO:0030141//secretory granule	GO:0005515//protein binding	GO:0007167//enzyme linked receptor protein signaling pathway;GO:0007338//single fertilization;GO:0033036	gi|21493041|ref|NP_006413.2|/0/1
57552	4318	0.526262	1.71484	1.70422	Up	4.57942e-07	1.73206e-06	NCEH1	neutral cholesterol ester hydrolase 1	K14349	GO:0031224//intrinsic to membrane;GO:0042598;GO:0043231//intracellular membrane-bounded organelle	GO:0016787//hydrolase activity;GO:0043168	GO:0006464//cellular protein modification process;GO:0006629//lipid metabolic process	gi|68051721|ref|NP_065843.3|/0/1
203523	4059	0.773116	1.71025	1.14545	Up	0.000301946	0.000849042	ZNF449	zinc finger protein 449	K09230	GO:0043231//intracellular membrane-bounded organelle	GO:0001071//nucleic acid binding transcription factor activity;GO:0003676//nucleic acid binding;GO:0046914//transition metal ion binding	GO:0006351//transcription, DNA-dependent	gi|194239638|ref|NP_689908.3|/0/1
83690	4334	0.674125	1.70851	1.34165	Up	2.37134e-05	7.62124e-05	CRISPLD1	cysteine-rich secretory protein LCCL domain containing 1	K06560;K02330	-	-	-	gi|13899303|ref|NP_113649.1|/0/1
22869	5154	0.293934	1.70606	2.53711	Up	1.1935e-12	7.04797e-12	ZNF510	zinc finger protein 510	K09228	GO:0043231//intracellular membrane-bounded organelle	GO:0003676//nucleic acid binding;GO:0046914//transition metal ion binding	GO:0006351//transcription, DNA-dependent	gi|40789005|dbj|BAA76816.2|/0/1
55609	4695	0.553148	1.70036	1.6201	Up	4.35086e-07	1.6513e-06	ZNF280C	zinc finger protein 280C	K09228;K11447;K00939	GO:0043231//intracellular membrane-bounded organelle	GO:0003676//nucleic acid binding;GO:0046914//transition metal ion binding	-	gi|24308171|ref|NP_060136.1|/0/1
9475	6401	0.388817	1.69905	2.12756	Up	1.14033e-12	6.74073e-12	ROCK2	Rho-associated, coiled-coil containing protein kinase 2	K04514	GO:0000922//spindle pole;GO:0005815//microtubule organizing center;GO:0016020//membrane	GO:0004672//protein kinase activity;GO:0032559;GO:0043169//cation binding	GO:0006464//cellular protein modification process;GO:0006935//chemotaxis;GO:0007010//cytoskeleton organization;GO:0007265//Ras protein signal transduction;GO:0010638//positive regulation of organelle organization;GO:0014020	gi|41872583|ref|NP_004841.2|/0/1
11099	6215	0.783496	1.69405	1.11248	Up	1.33104e-05	4.39349e-05	PTPN21	protein tyrosine phosphatase, non-receptor type 21	K01104	GO:0043232	GO:0004721//phosphoprotein phosphatase activity	GO:0006464//cellular protein modification process	gi|150418005|ref|NP_008970.2|/0/1
79815	2255	0.095973	1.69314	4.14093	Up	6.49758e-09	2.93568e-08	NIPAL2	NIPA-like domain containing 2	-	GO:0031224//intrinsic to membrane	-	-	gi|13376097|ref|NP_079035.1|/0/1
90649	3897	0.721952	1.69227	1.22899	Up	0.000196485	0.000566729	ZNF486	zinc finger protein 486	K09228	GO:0043231//intracellular membrane-bounded organelle	GO:0003676//nucleic acid binding;GO:0046914//transition metal ion binding	GO:0006351//transcription, DNA-dependent	gi|71051465|gb|AAH27608.1|/0/1
3344	5472	0.197751	1.69149	3.09654	Up	5.16834e-16	3.86636e-15	FOXN2	forkhead box N2	K09407	GO:0043231//intracellular membrane-bounded organelle;GO:0043234//protein complex	GO:0000981//sequence-specific DNA binding RNA polymerase II transcription factor activity;GO:0003702//RNA polymerase II transcription factor activity;GO:0005515//protein binding;GO:0016564//transcription repressor activity;GO:0043565//sequence-specific DNA binding;GO:0043566//structure-specific DNA binding	GO:0000122//negative regulation of transcription from RNA polymerase II promoter;GO:0007275//multicellular organismal development;GO:0048856//anatomical structure development	gi|402890851|ref|XP_003908686.1|/0/1
10773	4111	0.236898	1.68861	2.8335	Up	2.14568e-11	1.1532e-10	ZBTB6	zinc finger and BTB domain containing 6	K10493	GO:0043231//intracellular membrane-bounded organelle	GO:0003676//nucleic acid binding;GO:0046914//transition metal ion binding	-	gi|5730122|ref|NP_006617.1|/0/1
54553	3020	0.501634	1.68567	1.74861	Up	2.18342e-05	7.05339e-05	DKFZP434I0714	uncharacterized protein DKFZP434I0714	-	-	-	-	gi|397489906|ref|XP_003815954.1|/2.74151e-61/1
55130	3572	0.424114	1.6843	1.98962	Up	4.53576e-07	1.71777e-06	ARMC4	armadillo repeat containing 4	K10056	-	-	-	gi|31657114|ref|NP_060546.2|/0/1
23007	6473	0.668682	1.68015	1.3292	Up	3.49004e-07	1.337e-06	PLCH1	phospholipase C, eta 1	K15370;K05861	GO:0005626//insoluble fraction;GO:0044424//intracellular part;GO:0044444//cytoplasmic part	GO:0004629//phospholipase C activity;GO:0046872//metal ion binding;GO:0060089	GO:0006629//lipid metabolic process;GO:0048017//inositol lipid-mediated signaling	gi|57863298|ref|NP_055811.1|/0/1
6655	5313	0.386972	1.67678	2.1154	Up	1.4884e-10	7.55371e-10	SOS2	son of sevenless homolog 2 (Drosophila)	K03099	GO:0044444//cytoplasmic part	GO:0003676//nucleic acid binding;GO:0005088//Ras guanyl-nucleotide exchange factor activity	GO:0006917//induction of apoptosis;GO:0006935//chemotaxis;GO:0007169//transmembrane receptor protein tyrosine kinase signaling pathway;GO:0007266//Rho protein signal transduction;GO:0009966//regulation of signal transduction	gi|154689780|ref|NP_008870.2|/0/1
79745	4284	0.681993	1.67444	1.29585	Up	5.13504e-05	0.000158793	CLIP4	CAP-GLY domain containing linker protein family, member 4	K10423	-	-	-	gi|31982881|ref|NP_078968.3|/0/1
56242	2351	0.184108	1.67322	3.184	Up	1.15415e-07	4.62713e-07	ZNF253	zinc finger protein 253	K09228	GO:0043231//intracellular membrane-bounded organelle	GO:0001071//nucleic acid binding transcription factor activity;GO:0030528//transcription regulator activity;GO:0046914//transition metal ion binding	GO:0006351//transcription, DNA-dependent	gi|112180780|gb|AAH14148.2|/0/1
55610	5741	0.490062	1.6727	1.77114	Up	3.43756e-09	1.5874e-08	CCDC132	coiled-coil domain containing 132	-	-	-	-	gi|62865871|ref|NP_060137.2|/0/1
26040	9899	0.732401	1.67136	1.19032	Up	7.88612e-09	3.53759e-08	SETBP1	SET binding protein 1	K06101	GO:0043231//intracellular membrane-bounded organelle	GO:0003676//nucleic acid binding	-	gi|20521051|dbj|BAA24826.2|/0/1
26974	2703	0.440364	1.66934	1.92251	Up	2.05642e-05	6.66394e-05	ZNF285	zinc finger protein 285	K09228	GO:0043231//intracellular membrane-bounded organelle	GO:0003676//nucleic acid binding;GO:0046914//transition metal ion binding	GO:0006351//transcription, DNA-dependent	gi|219518988|gb|AAI43985.1|/0/1
93627	3541	0.30559	1.66637	2.44704	Up	1.3349e-08	5.84935e-08	TBCK	TBC1 domain containing kinase	K07198;K15014;K02091	GO:0044464//cell part	GO:0005099//Ras GTPase activator activity;GO:0016301//kinase activity;GO:0032559	GO:0006464//cellular protein modification process;GO:0032318//regulation of Ras GTPase activity	gi|34147456|ref|NP_149106.2|/0/1
9786	6043	0.501385	1.66569	1.73213	Up	2.55706e-09	1.19144e-08	KIAA0586	KIAA0586	K15198;K10421;K11498	-	-	-	gi|40788294|dbj|BAA25512.2|/0/1
165215	3557	0.243373	1.65887	2.76896	Up	1.14247e-09	5.46224e-09	FAM171B	family with sequence similarity 171, member B	-	GO:0031224//intrinsic to membrane	GO:0003676//nucleic acid binding	-	gi|116875848|ref|NP_803237.3|/0/1
81571	6002	0.631012	1.65779	1.39352	Up	4.3967e-07	1.66762e-06	MIR600HG	MIR600 host gene (non-protein coding)	-	-	-	-	gi|12005728|gb|AAG44593.1|AF251293_1/1.1143e-96/1
143279	4826	0.4036	1.6542	2.03514	Up	3.4026e-09	1.57291e-08	HECTD2	HECT domain containing E3 ubiquitin protein ligase 2	K12232	GO:0044464//cell part	GO:0019787//small conjugating protein ligase activity	GO:0016567//protein ubiquitination	gi|190341082|ref|NP_775768.2|/1.82904e-93/1
51199	10293	0.662314	1.65235	1.31893	Up	2.26976e-10	1.13553e-09	NIN	ninein (GSK3B interacting protein)	K10421;K11498;K00688	GO:0005815//microtubule organizing center	GO:0032561//guanyl ribonucleotide binding;GO:0046872//metal ion binding	GO:0051640//organelle localization	gi|33946321|ref|NP_891991.1|/0/1
9411	9121	0.379641	1.64903	2.11891	Up	6.59392e-17	5.18663e-16	ARHGAP29	Rho GTPase activating protein 29	K10360;K04450;K02649	GO:0044444//cytoplasmic part	GO:0005099//Ras GTPase activator activity;GO:0043169//cation binding	GO:0007265//Ras protein signal transduction;GO:0009966//regulation of signal transduction	gi|134304853|ref|NP_004806.3|/0/1
100507524	2598	0.291558	1.64774	2.49864	Up	1.06487e-06	3.9001e-06	ARHGEF26-AS1	ARHGEF26 antisense RNA 1	K04257	-	-	-	gi|106322|pir||B34087/8.75949e-61/1
9388	4143	0.731322	1.64764	1.17183	Up	0.000263456	0.000747387	LIPG	lipase, endothelial	K01046	GO:0044421//extracellular region part	GO:0004091//carboxylesterase activity;GO:0005539//glycosaminoglycan binding;GO:0016298//lipase activity	GO:0006644//phospholipid metabolic process;GO:0010982;GO:0030301//cholesterol transport;GO:0031323//regulation of cellular metabolic process;GO:0031667//response to nutrient levels;GO:0034369//plasma lipoprotein particle remodeling;GO:0055092//sterol homeostasis	gi|5174497|ref|NP_006024.1|/0/1
54839	2883	0.225202	1.64538	2.86913	Up	2.91582e-08	1.23847e-07	LRRC49	leucine rich repeat containing 49	K11293	GO:0015630//microtubule cytoskeleton	-	-	gi|55743114|ref|NP_060161.2|/0/1
56992	4857	0.222791	1.64364	2.88313	Up	4.01966e-13	2.45367e-12	KIF15	kinesin family member 15	K10400	GO:0005815//microtubule organizing center;GO:0005871//kinesin complex	GO:0003676//nucleic acid binding;GO:0003774//motor activity;GO:0032559	GO:0000087//M phase of mitotic cell cycle;GO:0007017//microtubule-based process;GO:0007599//hemostasis	gi|9910266|ref|NP_064627.1|/0/1
5337	6025	0.538803	1.63226	1.59904	Up	2.67502e-08	1.14087e-07	PLD1	phospholipase D1, phosphatidylcholine-specific	K01115	GO:0005770//late endosome;GO:0005795//Golgi stack;GO:0012505//endomembrane system;GO:0031090//organelle membrane;GO:0031252//cell leading edge;GO:0042598	GO:0004620//phospholipase activity;GO:0005543//phospholipid binding	GO:0006644//phospholipid metabolic process;GO:0007264//small GTPase mediated signal transduction;GO:0009725//response to hormone stimulus;GO:0016477//cell migration;GO:0042742//defense response to bacterium;GO:0046394	gi|62089400|dbj|BAD93144.1|/0/1
7128	4753	0.72853	1.63092	1.16263	Up	0.00011039	0.000328592	TNFAIP3	tumor necrosis factor, alpha-induced protein 3	K11859	GO:0005815//microtubule organizing center;GO:0043231//intracellular membrane-bounded organelle	GO:0003676//nucleic acid binding;GO:0004869//cysteine-type endopeptidase inhibitor activity;GO:0016790//thiolester hydrolase activity;GO:0019783//small conjugating protein-specific protease activity;GO:0019787//small conjugating protein ligase activity;GO:0019899//enzyme binding;GO:0032182//small conjugating protein binding;GO:0046914//transition metal ion binding	GO:0000209//protein polyubiquitination;GO:0001782//B cell homeostasis;GO:0001818//negative regulation of cytokine production;GO:0002158//osteoclast proliferation;GO:0002467//germinal center formation;GO:0002507//tolerance induction;GO:0006461//protein complex assembly;GO:0007249//I-kappaB kinase/NF-kappaB cascade;GO:0008285//negative regulation of cell proliferation;GO:0009896;GO:0010466//negative regulation of peptidase activity;GO:0016579//protein deubiquitination;GO:0031348//negative regulation of defense response;GO:0032496//response to lipopolysaccharide;GO:0032845;GO:0034122//negative regulation of toll-like receptor signaling pathway;GO:0043066//negative regulation of apoptotic process;GO:0043433//negative regulation of sequence-specific DNA binding transcription factor activity;GO:0045765//regulation of angiogenesis;GO:0050688//regulation of defense response to virus;GO:0050864	gi|397515090|ref|XP_003827793.1|/0/1
79712	2707	0.559636	1.62413	1.53711	Up	0.000327372	0.000915996	GTDC1	glycosyltransferase-like domain containing 1	-	-	GO:0016740//transferase activity	GO:0008152//metabolic process	gi|54859763|ref|NP_001006637.1|/0/1
256356	10938	0.573794	1.61838	1.49594	Up	1.08286e-12	6.41396e-12	GK5	glycerol kinase 5 (putative)	K00864	-	GO:0016301//kinase activity;GO:0032559	GO:0019400	gi|88196792|ref|NP_001034636.1|/0/1
203859	6661	0.422376	1.61536	1.93526	Up	2.94876e-11	1.57041e-10	ANO5	anoctamin 5	K05169;K13982	GO:0031090//organelle membrane;GO:0034702//ion channel complex;GO:0043231//intracellular membrane-bounded organelle	GO:0005253//anion channel activity	GO:0006810//transport	gi|441646851|ref|XP_003254373.2|/0/1
55075	7096	0.320237	1.61417	2.33358	Up	1.05063e-14	7.22335e-14	UACA	uveal autoantigen with coiled-coil domains and ankyrin repeats	K10352	GO:0043231//intracellular membrane-bounded organelle;GO:0043232	-	-	gi|59850762|ref|NP_060473.2|/0/1
54875	5522	0.489902	1.61332	1.71947	Up	2.50954e-08	1.07368e-07	CNTLN	centlein, centrosomal protein	K10352;K11447;K01539;K00939;K10388	-	-	-	gi|167555106|ref|NP_001107867.1|/2.22226e-180/1
83992	5980	0.579048	1.60584	1.47158	Up	2.35118e-07	9.15882e-07	CTTNBP2	cortactin binding protein 2	K15502	-	-	-	gi|16975496|ref|NP_219499.1|/0/1
404281	2741	0.394781	1.60399	2.02254	Up	1.39073e-05	4.58104e-05	YY2	YY2 transcription factor	K09201;K07765	GO:0016020//membrane;GO:0043231//intracellular membrane-bounded organelle	GO:0003676//nucleic acid binding;GO:0046914//transition metal ion binding	-	gi|156119609|ref|NP_996806.2|/0/1
163050	2963	0.547804	1.60095	1.5472	Up	0.000175139	0.000508245	ZNF564	zinc finger protein 564	K09228	GO:0043231//intracellular membrane-bounded organelle	GO:0003676//nucleic acid binding;GO:0046914//transition metal ion binding	GO:0006351//transcription, DNA-dependent	gi|71051943|gb|AAH28367.2|/0/1
546	11202	0.231836	1.60089	2.7877	Up	7.1977e-27	1.00585e-25	ATRX	alpha thalassemia/mental retardation syndrome X-linked	K10779	GO:0000790//nuclear chromatin	GO:0003676//nucleic acid binding;GO:0004386//helicase activity;GO:0019904//protein domain specific binding;GO:0032559;GO:0046914//transition metal ion binding	GO:0006305;GO:0006351//transcription, DNA-dependent;GO:0033554//cellular response to stress	gi|20336209|ref|NP_000480.2|/0/1
134957	9352	0.78681	1.59592	1.0203	Up	1.32048e-06	4.80226e-06	STXBP5	syntaxin binding protein 5 (tomosyn)	K08518	GO:0005887//integral to plasma membrane;GO:0012506//vesicle membrane;GO:0030136//clathrin-coated vesicle	GO:0019905//syntaxin binding	GO:0016192//vesicle-mediated transport	gi|119568206|gb|EAW47821.1|/0/1
4008	7253	0.581852	1.59518	1.45499	Up	1.79852e-08	7.81076e-08	LMO7	LIM domain 7	K06084	-	-	-	gi|33598968|ref|NP_005349.3|/0/1
57579	5950	0.400103	1.5945	1.99466	Up	1.93952e-10	9.7503e-10	FAM135A	family with sequence similarity 135, member A	-	-	-	-	gi|7243203|dbj|BAA92649.1|/0/1
9994	6821	0.126913	1.59443	3.65113	Up	2.6106e-21	2.68388e-20	CASP8AP2	caspase 8 associated protein 2	K14572;K03163;K15076;K13165	GO:0043231//intracellular membrane-bounded organelle	GO:0003712//transcription cofactor activity;GO:0016505//apoptotic protease activator activity;GO:0032813//tumor necrosis factor receptor superfamily binding	GO:0008624;GO:0009612//response to mechanical stimulus;GO:0023052//signaling	gi|6912288|ref|NP_036247.1|/0/1
79915	6245	0.138619	1.59328	3.5228	Up	4.51906e-19	4.04506e-18	ATAD5	ATPase family, AAA domain containing 5	K10754	GO:0043231//intracellular membrane-bounded organelle	GO:0016462//pyrophosphatase activity;GO:0032559	GO:0033554//cellular response to stress	gi|26080431|ref|NP_079133.3|/0/1
10721	8787	0.418701	1.5932	1.92794	Up	3.63462e-14	2.40937e-13	POLQ	polymerase (DNA directed), theta	K02349	GO:0031981//nuclear lumen	GO:0003677//DNA binding;GO:0032559;GO:0034061;GO:0042623//ATPase activity, coupled	GO:0006259//DNA metabolic process	gi|119599916|gb|EAW79510.1|/0/1
3709	12568	0.421886	1.5926	1.91646	Up	1.72603e-19	1.58784e-18	ITPR2	inositol 1,4,5-trisphosphate receptor, type 2	K04959	GO:0005789//endoplasmic reticulum membrane;GO:0030133//transport vesicle;GO:0031224//intrinsic to membrane;GO:0042598;GO:0043005//neuron projection	GO:0004872//receptor activity;GO:0005217//intracellular ligand-gated ion channel activity;GO:0005261//cation channel activity;GO:0005543//phospholipid binding;GO:0046873//metal ion transmembrane transporter activity	GO:0001775//cell activation;GO:0006816//calcium ion transport;GO:0006950//response to stress;GO:0007169//transmembrane receptor protein tyrosine kinase signaling pathway;GO:0007599//hemostasis;GO:0010863//positive regulation of phospholipase C activity;GO:0015980//energy derivation by oxidation of organic compounds;GO:0030073//insulin secretion	gi|95147335|ref|NP_002214.2|/0/1
54625	7713	0.322679	1.59004	2.3009	Up	2.08746e-15	1.49908e-14	PARP14	poly (ADP-ribose) polymerase family, member 14	K15261	GO:0016020//membrane;GO:0043231//intracellular membrane-bounded organelle	GO:0016763//transferase activity, transferring pentosyl groups	-	gi|154813199|ref|NP_060024.2|/0/1
135228	9464	0.560257	1.58926	1.5042	Up	4.50058e-11	2.36887e-10	CD109	CD109 molecule	K06530	GO:0031224//intrinsic to membrane;GO:0044421//extracellular region part	GO:0004866//endopeptidase inhibitor activity	-	gi|34365411|emb|CAE46045.1|/0/1
51101	3352	0.322821	1.58774	2.29817	Up	2.07724e-07	8.14586e-07	ZC2HC1A	zinc finger, C2HC-type containing 1A	-	-	-	-	gi|410987377|ref|XP_003999981.1|/3.31155e-156/1
341640	16179	0.561815	1.58755	1.49864	Up	8.39088e-18	6.99439e-17	FREM2	FRAS1 related extracellular matrix protein 2	K08115	GO:0005578//proteinaceous extracellular matrix;GO:0031224//intrinsic to membrane	GO:0046872//metal ion binding	GO:0016337//cell-cell adhesion;GO:0032501//multicellular organismal process;GO:0048729//tissue morphogenesis	gi|119629013|gb|EAX08608.1|/0/1
200844	2551	0.466603	1.58739	1.76639	Up	0.000142527	0.000418651	C3orf67	chromosome 3 open reading frame 67	-	-	-	-	gi|297670987|ref|XP_002813631.1|/0/1
94134	5105	0.381542	1.58646	2.0559	Up	2.0529e-09	9.62913e-09	ARHGAP12	Rho GTPase activating protein 12	K08878	GO:0044444//cytoplasmic part	GO:0008047//enzyme activator activity	GO:0009966//regulation of signal transduction;GO:0035556//intracellular signal transduction	gi|398303816|ref|NP_001257628.1|/0/1
10746	10870	0.358376	1.58593	2.14578	Up	1.87675e-19	1.72289e-18	MAP3K2	mitogen-activated protein kinase kinase kinase 2	K04420	GO:0043231//intracellular membrane-bounded organelle;GO:0044444//cytoplasmic part	GO:0004702//receptor signaling protein serine/threonine kinase activity;GO:0019900//kinase binding;GO:0032559;GO:0043169//cation binding	GO:0000187//activation of MAPK activity;GO:0009612//response to mechanical stimulus	gi|85838511|ref|NP_006600.3|/0/1
254048	14461	0.636043	1.58414	1.3165	Up	1.91882e-13	1.20431e-12	UBN2	ubinuclein 2	K11447;K01539;K00939;K00797	-	-	-	gi|236459851|ref|NP_775840.3|/0/1
643406	3799	0.54119	1.58365	1.54905	Up	2.2548e-05	7.26528e-05	LOC643406	uncharacterized LOC643406	K00543;K09299;K04257	-	-	-	gi|106322|pir||B34087/3.17368e-150/1
84674	4097	0.660297	1.58142	1.26004	Up	0.000167766	0.000488136	CARD6	caspase recruitment domain family, member 6	K12797	GO:0044464//cell part	-	GO:0006915//apoptotic process	gi|16554564|ref|NP_115976.2|/0/1
259282	10542	0.297674	1.56942	2.39843	Up	2.98756e-21	3.06425e-20	BOD1L1	biorientation of chromosomes in cell division 1-like 1	K00907	-	GO:0003676//nucleic acid binding	-	gi|87299628|ref|NP_683692.2|/0/1
324	10848	0.149626	1.56781	3.38932	Up	1.20632e-30	2.05495e-29	APC	adenomatous polyposis coli	K02085	GO:0000775//chromosome, centromeric region;GO:0001726//ruffle;GO:0005815//microtubule organizing center;GO:0005874//microtubule;GO:0030426//growth cone;GO:0043231//intracellular membrane-bounded organelle;GO:0043296//apical junction complex;GO:0044297//cell body	GO:0008017//microtubule binding;GO:0019207//kinase regulator activity;GO:0019900//kinase binding;GO:0050839//cell adhesion molecule binding	GO:0000079//regulation of cyclin-dependent protein serine/threonine kinase activity;GO:0002761//regulation of myeloid leukocyte differentiation;GO:0003002//regionalization;GO:0006915//apoptotic process;GO:0007019//microtubule depolymerization;GO:0007043//cell-cell junction assembly;GO:0008544//epidermis development;GO:0009896;GO:0010741//negative regulation of intracellular protein kinase cascade;GO:0016477//cell migration;GO:0019725//cellular homeostasis;GO:0019827//stem cell maintenance;GO:0030155//regulation of cell adhesion;GO:0030178//negative regulation of Wnt receptor signaling pathway;GO:0030217//T cell differentiation;GO:0030278//regulation of ossification;GO:0030855//epithelial cell differentiation;GO:0031112;GO:0031269//pseudopodium assembly;GO:0032880//regulation of protein localization;GO:0033205//cell cycle cytokinesis;GO:0033554//cellular response to stress;GO:0042221//response to chemical stimulus;GO:0042476//odontogenesis;GO:0045841//negative regulation of mitotic metaphase/anaphase transition;GO:0048667//cell morphogenesis involved in neuron differentiation;GO:0050680//negative regulation of epithelial cell proliferation;GO:0065003	gi|68533057|dbj|BAE06083.1|/0/1
64919	7816	0.650697	1.55429	1.25619	Up	2.53084e-07	9.81517e-07	BCL11B	B-cell CLL/lymphoma 11B (zinc finger protein)	K09228	GO:0005622//intracellular;GO:0043231//intracellular membrane-bounded organelle	GO:0000977//RNA polymerase II regulatory region sequence-specific DNA binding;GO:0000982//RNA polymerase II core promoter proximal region sequence-specific DNA binding transcription factor activity;GO:0046872//metal ion binding;GO:0046914//transition metal ion binding	GO:0002064//epithelial cell development;GO:0002681;GO:0006357//regulation of transcription from RNA polymerase II promoter;GO:0006629//lipid metabolic process;GO:0006915//apoptotic process;GO:0008544//epidermis development;GO:0009791//post-embryonic development;GO:0021756//striatum development;GO:0042127//regulation of cell proliferation;GO:0042476//odontogenesis;GO:0045058//T cell selection;GO:0048667//cell morphogenesis involved in neuron differentiation	gi|21040334|ref|NP_612808.1|/0/1
1545	5160	0.587184	1.54713	1.39771	Up	5.90332e-06	2.01711e-05	CYP1B1	cytochrome P450, family 1, subfamily B, polypeptide 1	K07410	GO:0031090//organelle membrane;GO:0042598;GO:0043231//intracellular membrane-bounded organelle	GO:0005506//iron ion binding;GO:0016712//oxidoreductase activity, acting on paired donors, with incorporation or reduction of molecular oxygen, reduced flavin or flavoprotein as one donor, and incorporation of one atom of oxygen	GO:0008202//steroid metabolic process;GO:0019748//secondary metabolic process;GO:0042221//response to chemical stimulus;GO:0044237//cellular metabolic process;GO:0050953//sensory perception of light stimulus	gi|189491763|ref|NP_000095.2|/0/1
253430	6133	0.511671	1.54692	1.59611	Up	4.91766e-08	2.04718e-07	IPMK	inositol polyphosphate multikinase	K00328	GO:0043231//intracellular membrane-bounded organelle	GO:0032559;GO:0051765//inositol tetrakisphosphate kinase activity;GO:0051766//inositol trisphosphate kinase activity	GO:0001838//embryonic epithelial tube formation;GO:0006020//inositol metabolic process	gi|22726201|ref|NP_689416.1|/0/1
152185	5464	0.297061	1.54575	2.37947	Up	1.9966e-11	1.0757e-10	SPICE1	spindle and centriole associated protein 1	K11447;K00939;K12795	GO:0005813//centrosome	GO:0005488//binding	GO:0000087//M phase of mitotic cell cycle	gi|21389501|ref|NP_653319.1|/0/1
7402	12436	0.365455	1.54438	2.07926	Up	1.02499e-20	1.01517e-19	UTRN	utrophin	K10366	GO:0005626//insoluble fraction;GO:0031981//nuclear lumen;GO:0043232;GO:0044459//plasma membrane part	GO:0008092//cytoskeletal protein binding;GO:0046914//transition metal ion binding	GO:0001952//regulation of cell-matrix adhesion;GO:0003012//muscle system process;GO:0048513//organ development	gi|110611228|ref|NP_009055.2|/0/1
6781	3897	0.194372	1.54383	2.98962	Up	1.57745e-10	7.99872e-10	STC1	stanniocalcin 1	-	GO:0044421//extracellular region part;GO:0044424//intracellular part;GO:0044459//plasma membrane part	GO:0005102//receptor binding	GO:0001666//response to hypoxia;GO:0003006//developmental process involved in reproduction;GO:0006875//cellular metal ion homeostasis;GO:0007154//cell communication;GO:0007165//signal transduction;GO:0007275//multicellular organismal development;GO:0030002//cellular anion homeostasis;GO:0033273//response to vitamin;GO:0051384//response to glucocorticoid stimulus;GO:0051591//response to cAMP	gi|4507265|ref|NP_003146.1|/5.30886e-137/1
285331	3152	0.205983	1.54166	2.90389	Up	1.60064e-08	6.97725e-08	CCDC66	coiled-coil domain containing 66	-	-	-	-	gi|213688415|ref|NP_001135419.1|/0/1
545	8258	0.222761	1.54115	2.79043	Up	1.68575e-19	1.55159e-18	ATR	ataxia telangiectasia and Rad3 related	K06640	GO:0001739//sex chromatin;GO:0016604//nuclear body	GO:0003676//nucleic acid binding;GO:0004672//protein kinase activity;GO:0032404;GO:0032559	GO:0006260//DNA replication;GO:0006468//protein phosphorylation;GO:0006974//response to DNA damage stimulus;GO:0007050//cell cycle arrest;GO:0009411//response to UV;GO:0009967//positive regulation of signal transduction;GO:0010332//response to gamma radiation;GO:0032501//multicellular organismal process;GO:0051098//regulation of binding	gi|157266317|ref|NP_001175.2|/0/1
79809	5491	0.335014	1.53815	2.1989	Up	1.65448e-10	8.36757e-10	TTC21B	tetratricopeptide repeat domain 21B	K11447;K01539;K08857;K00939	GO:0005930//axoneme;GO:0043232	GO:0005515//protein binding	-	gi|116089292|ref|NP_079029.3|/0/1
373	3914	0.165881	1.53712	3.21202	Up	3.49462e-11	1.85158e-10	TRIM23	tripartite motif containing 23	K07963	GO:0005764//lysosome;GO:0012505//endomembrane system	GO:0017111//nucleoside-triphosphatase activity;GO:0019787//small conjugating protein ligase activity;GO:0030234//enzyme regulator activity;GO:0032561//guanyl ribonucleotide binding;GO:0046914//transition metal ion binding	GO:0009207;GO:0032446//protein modification by small protein conjugation;GO:0035556//intracellular signal transduction;GO:0051704	gi|4502197|ref|NP_001647.1|/0/1
4734	7019	0.246667	1.53297	2.6357	Up	8.80904e-16	6.49865e-15	NEDD4	neural precursor cell expressed, developmentally down-regulated 4, E3 ubiquitin protein ligase	K10591	GO:0005626//insoluble fraction;GO:0043234//protein complex;GO:0044427//chromosomal part;GO:0044444//cytoplasmic part;GO:0044459//plasma membrane part	GO:0008200//ion channel inhibitor activity;GO:0016597//amino acid binding;GO:0019787//small conjugating protein ligase activity;GO:0019899//enzyme binding;GO:0031690//adrenergic receptor binding;GO:0032182//small conjugating protein binding;GO:0045309//protein phosphorylated amino acid binding	GO:0000122//negative regulation of transcription from RNA polymerase II promoter;GO:0000209//protein polyubiquitination;GO:0002028//regulation of sodium ion transport;GO:0006623//protein targeting to vacuole;GO:0006898//receptor-mediated endocytosis;GO:0009057//macromolecule catabolic process;GO:0009411//response to UV;GO:0009896;GO:0009967//positive regulation of signal transduction;GO:0009968//negative regulation of signal transduction;GO:0010038//response to metal ion;GO:0010769//regulation of cell morphogenesis involved in differentiation;GO:0022415;GO:0030030//cell projection organization;GO:0031958;GO:0032388//positive regulation of intracellular transport;GO:0048731;GO:0051704	gi|577313|dbj|BAA07655.1|/0/1
29915	5743	0.263788	1.53109	2.53711	Up	1.1935e-12	7.0456e-12	HCFC2	host cell factor C2	K14966	GO:0043231//intracellular membrane-bounded organelle	GO:0003712//transcription cofactor activity;GO:0030528//transcription regulator activity	GO:0006355//regulation of transcription, DNA-dependent	gi|7019405|ref|NP_037452.1|/0/1
55892	5367	0.50405	1.53057	1.60243	Up	3.65676e-07	1.39691e-06	MYNN	myoneurin	K09228;K10500	GO:0043231//intracellular membrane-bounded organelle	GO:0001071//nucleic acid binding transcription factor activity;GO:0003676//nucleic acid binding;GO:0046914//transition metal ion binding	GO:0010467//gene expression	gi|397493675|ref|XP_003817726.1|/0/1
169841	3556	0.517312	1.52919	1.56366	Up	5.0425e-05	0.000156041	ZNF169	zinc finger protein 169	K09228	GO:0043231//intracellular membrane-bounded organelle	GO:0001071//nucleic acid binding transcription factor activity;GO:0003676//nucleic acid binding;GO:0046914//transition metal ion binding	GO:0006351//transcription, DNA-dependent	gi|110815807|ref|NP_919301.2|/0/1
80095	4239	0.306326	1.52845	2.31893	Up	7.86372e-09	3.52934e-08	ZNF606	zinc finger protein 606	K09228	GO:0043231//intracellular membrane-bounded organelle	GO:0003676//nucleic acid binding;GO:0046914//transition metal ion binding	GO:0006351//transcription, DNA-dependent	gi|14017921|dbj|BAB47481.1|/0/1
6262	16365	0.310776	1.52709	2.29684	Up	7.97246e-30	1.30742e-28	RYR2	ryanodine receptor 2 (cardiac)	K04962	GO:0005789//endoplasmic reticulum membrane;GO:0031674//I band;GO:0034703//cation channel complex;GO:0042598	GO:0004871//signal transducer activity;GO:0005218//intracellular ligand-gated calcium channel activity;GO:0046872//metal ion binding;GO:0051018//protein kinase A binding	GO:0006941//striated muscle contraction;GO:0006950//response to stress;GO:0008629;GO:0009593//detection of chemical stimulus;GO:0010038//response to metal ion;GO:0010880//regulation of release of sequestered calcium ion into cytosol by sarcoplasmic reticulum;GO:0014074//response to purine-containing compound;GO:0031667//response to nutrient levels	gi|112799847|ref|NP_001026.2|/0/1
5028	3110	0.382735	1.52528	1.99466	Up	7.5792e-06	2.56137e-05	P2RY1	purinergic receptor P2Y, G-protein coupled, 1	K04270	GO:0016021//integral to membrane;GO:0043005//neuron projection;GO:0043231//intracellular membrane-bounded organelle;GO:0044459//plasma membrane part	GO:0001608;GO:0031685//adenosine receptor binding;GO:0032559;GO:0046983//protein dimerization activity	GO:0001775//cell activation;GO:0003012//muscle system process;GO:0006811//ion transport;GO:0007188//adenylate cyclase-modulating G-protein coupled receptor signaling pathway;GO:0007417//central nervous system development;GO:0007599//hemostasis;GO:0007600//sensory perception;GO:0007631//feeding behavior;GO:0009605//response to external stimulus;GO:0009611//response to wounding;GO:0009966//regulation of signal transduction;GO:0014061//regulation of norepinephrine secretion;GO:0023038;GO:0032959//inositol trisphosphate biosynthetic process;GO:0033198//response to ATP;GO:0035588;GO:0042311//vasodilation;GO:0044092//negative regulation of molecular function;GO:0046879//hormone secretion;GO:0051240;GO:0051480//cytosolic calcium ion homeostasis	gi|4505557|ref|NP_002554.1|/0/1
7695	3035	0.534808	1.52485	1.51158	Up	0.000269796	0.000764016	ZNF136	zinc finger protein 136	K09228	-	GO:0003702//RNA polymerase II transcription factor activity;GO:0003712//transcription cofactor activity;GO:0005488//binding	GO:0006357//regulation of transcription from RNA polymerase II promoter	gi|4507987|ref|NP_003428.1|/0/1
93663	3503	0.525139	1.5193	1.53264	Up	7.77512e-05	0.000235585	ARHGAP18	Rho GTPase activating protein 18	K10360	GO:0044444//cytoplasmic part	GO:0005488//binding;GO:0008047//enzyme activator activity	GO:0009966//regulation of signal transduction;GO:0035556//intracellular signal transduction	gi|39932589|ref|NP_277050.2|/0/1
11320	8382	0.413112	1.51835	1.8779	Up	1.32879e-12	7.81013e-12	MGAT4A	mannosyl (alpha-1,3-)-glycoprotein beta-1,4-N-acetylglucosaminyltransferase, isozyme A	K00738	GO:0012505//endomembrane system;GO:0031224//intrinsic to membrane;GO:0043231//intracellular membrane-bounded organelle	GO:0008375//acetylglucosaminyltransferase activity;GO:0043169//cation binding	GO:0006487//protein N-linked glycosylation	gi|6912502|ref|NP_036346.1|/0/1
256051	4136	0.627908	1.51057	1.26646	Up	0.00020789	0.000597467	ZNF549	zinc finger protein 549	K09228	GO:0043231//intracellular membrane-bounded organelle	GO:0003676//nucleic acid binding;GO:0046914//transition metal ion binding	GO:0006351//transcription, DNA-dependent	gi|313482812|ref|NP_001186224.1|/0/1
81617	3691	0.381123	1.50461	1.98106	Up	1.36652e-06	4.96045e-06	CAB39L	calcium binding protein 39-like	K08272	GO:0044444//cytoplasmic part	GO:0005488//binding	GO:0007169//transmembrane receptor protein tyrosine kinase signaling pathway;GO:0019217//regulation of fatty acid metabolic process;GO:0022402//cell cycle process	gi|432106318|gb|ELK32199.1|/0/1
9204	5159	0.482423	1.50257	1.63907	Up	5.16318e-07	1.94657e-06	ZMYM6	zinc finger, MYM-type 6	K06103;K11447;K01539;K00939	GO:0043231//intracellular membrane-bounded organelle	GO:0003676//nucleic acid binding;GO:0046914//transition metal ion binding	GO:0032501//multicellular organismal process	gi|115511046|ref|NP_009098.3|/0/1
1657	11173	0.358342	1.5015	2.06699	Up	3.7487e-18	3.18368e-17	DMXL1	Dmx-like 1	K12602;K07972;K14848;K14555	-	-	-	gi|148528998|ref|NP_005500.4|/0/1
57786	6551	0.132144	1.5012	3.50593	Up	8.57232e-19	7.56913e-18	RBAK	RB-associated KRAB zinc finger	K09228	GO:0043231//intracellular membrane-bounded organelle	GO:0030528//transcription regulator activity;GO:0046914//transition metal ion binding	GO:0006351//transcription, DNA-dependent	gi|13430850|ref|NP_066986.1|/0/1
377677	3855	0.589468	1.50062	1.34808	Up	0.000181265	0.000525415	CA13	carbonic anhydrase XIII	K01672	-	GO:0016836//hydro-lyase activity;GO:0046914//transition metal ion binding	GO:0044237//cellular metabolic process	gi|194709170|pdb|3CZV|A/6.82369e-153/1
64097	4707	0.597716	1.49938	1.32684	Up	4.30896e-05	0.000134478	EPB41L4A	erythrocyte membrane protein band 4.1 like 4A	K01104	GO:0043232;GO:0044425//membrane part	GO:0005515//protein binding	-	gi|87042275|ref|NP_071423.3|/0/1
257218	7345	0.500902	1.49644	1.57893	Up	5.59146e-09	2.54e-08	SHPRH	SNF2 histone linker PHD RING helicase, E3 ubiquitin protein ligase	K15710	GO:0000785//chromatin;GO:0043231//intracellular membrane-bounded organelle	GO:0003676//nucleic acid binding;GO:0017111//nucleoside-triphosphatase activity;GO:0032559;GO:0046914//transition metal ion binding	GO:0006259//DNA metabolic process;GO:0034728//nucleosome organization	gi|289547541|ref|NP_001036148.2|/0/1
56479	6652	0.683223	1.4958	1.13049	Up	1.80388e-05	5.877e-05	KCNQ5	potassium voltage-gated channel, KQT-like subfamily, member 5	K04930	GO:0005887//integral to plasma membrane	GO:0005249//voltage-gated potassium channel activity	GO:0007267//cell-cell signaling;GO:0030001//metal ion transport;GO:0065003	gi|28373065|ref|NP_062816.2|/0/1
54806	5649	0.268177	1.49513	2.47901	Up	6.41654e-12	3.60277e-11	AHI1	Abelson helper integration site 1	K14963	GO:0005815//microtubule organizing center;GO:0042995//cell projection;GO:0070161	-	-	gi|31542701|ref|NP_060121.3|/0/1
9857	13473	0.184726	1.49421	3.01592	Up	2.1386e-32	3.88395e-31	CEP350	centrosomal protein 350kDa	K10758;K10422	GO:0005815//microtubule organizing center;GO:0031981//nuclear lumen	-	-	gi|171184451|ref|NP_055625.4|/0/1
55796	11539	0.356353	1.49398	2.06778	Up	1.27291e-18	1.11276e-17	MBNL3	muscleblind-like splicing regulator 3	K14943	GO:0043231//intracellular membrane-bounded organelle	GO:0005488//binding;GO:0046872//metal ion binding;GO:0046914//transition metal ion binding	GO:0006396//RNA processing;GO:0010468//regulation of gene expression;GO:0032501//multicellular organismal process	gi|30315649|ref|NP_597846.1|/1.16462e-166/1
7576	4726	0.160277	1.49335	3.21992	Up	6.2198e-13	3.74466e-12	ZNF28	zinc finger protein 28	K09228	-	GO:0005488//binding	-	gi|410054443|ref|XP_003953645.1|/0/1
114805	5674	0.114427	1.48854	3.7014	Up	5.27534e-17	4.17186e-16	GALNT13	UDP-N-acetyl-alpha-D-galactosamine:polypeptide N-acetylgalactosaminyltransferase 13 (GalNAc-T13)	K00710	GO:0012505//endomembrane system;GO:0031224//intrinsic to membrane;GO:0043231//intracellular membrane-bounded organelle	GO:0008376//acetylgalactosaminyltransferase activity;GO:0030246//carbohydrate binding	GO:0006486//protein glycosylation	gi|145309313|ref|NP_443149.2|/0/1
51735	8395	0.257795	1.48843	2.5295	Up	2.36928e-17	1.91679e-16	RAPGEF6	Rap guanine nucleotide exchange factor (GEF) 6	K08020	GO:0016020//membrane;GO:0044424//intracellular part	GO:0030695//GTPase regulator activity;GO:0031267//small GTPase binding	GO:0007264//small GTPase mediated signal transduction;GO:0009966//regulation of signal transduction;GO:0033124//regulation of GTP catabolic process	gi|256600202|ref|NP_001157861.1|/0/1
5144	8395	0.425362	1.48843	1.80703	Up	7.74318e-12	4.3228e-11	PDE4D	phosphodiesterase 4D, cAMP-specific	K01120	GO:0000267//cell fraction;GO:0005815//microtubule organizing center;GO:0015630//microtubule cytoskeleton;GO:0016020//membrane;GO:0043231//intracellular membrane-bounded organelle;GO:0043292//contractile fiber;GO:0044444//cytoplasmic part	GO:0004114//3',5'-cyclic-nucleotide phosphodiesterase activity;GO:0016208//AMP binding;GO:0019904//protein domain specific binding;GO:0043169//cation binding	GO:0006195//purine nucleotide catabolic process;GO:0006461//protein complex assembly;GO:0006936//muscle contraction;GO:0007186//G-protein coupled receptor signaling pathway;GO:0007611//learning or memory;GO:0010627//regulation of intracellular protein kinase cascade;GO:0023052//signaling	gi|308387384|ref|NP_001184152.1|/0/1
64921	3898	0.582966	1.48407	1.34808	Up	0.000181265	0.000525588	CASD1	CAS1 domain containing 1	K06236	GO:0031224//intrinsic to membrane	-	-	gi|119597197|gb|EAW76791.1|/0/1
63920	2808	0.462434	1.48331	1.6815	Up	0.000192889	0.000556905	C5orf54	chromosome 5 open reading frame 54	K06103	GO:0043231//intracellular membrane-bounded organelle	-	-	gi|28916698|ref|NP_071373.2|/0/1
340252	3050	0.354785	1.47942	2.06001	Up	8.3446e-06	2.81192e-05	ZNF680	zinc finger protein 680	K09228	GO:0031981//nuclear lumen	GO:0003676//nucleic acid binding;GO:0046914//transition metal ion binding	GO:0006351//transcription, DNA-dependent	gi|194097409|ref|NP_001123494.1|/2.05157e-66/1
152687	2894	0.411301	1.47921	1.84656	Up	5.47166e-05	0.000168669	ZNF595	zinc finger protein 595	K09228	GO:0043231//intracellular membrane-bounded organelle	GO:0003676//nucleic acid binding;GO:0046914//transition metal ion binding	GO:0006351//transcription, DNA-dependent	gi|32698886|ref|NP_872330.1|/0/1
51306	5558	0.720359	1.47797	1.03683	Up	0.000284652	0.000802724	FAM13B	family with sequence similarity 13, member B	K05732;K13709;K07526	GO:0044444//cytoplasmic part	GO:0008047//enzyme activator activity	GO:0009966//regulation of signal transduction;GO:0035556//intracellular signal transduction	gi|156142190|ref|NP_001095270.1|/0/1
55320	4792	0.316138	1.47279	2.21992	Up	4.39252e-09	2.0099e-08	MIS18BP1	MIS18 binding protein 1	-	GO:0031981//nuclear lumen;GO:0044427//chromosomal part	GO:0003676//nucleic acid binding	GO:0000087//M phase of mitotic cell cycle;GO:0043486//histone exchange	gi|42415492|ref|NP_060823.3|/0/1
9185	7964	0.516319	1.46729	1.50682	Up	6.31384e-09	2.8556e-08	REPS2	RALBP1 associated Eps domain containing 2	K14209;K11447;K00939;K00591	GO:0044424//intracellular part	GO:0046872//metal ion binding	GO:0007169//transmembrane receptor protein tyrosine kinase signaling pathway;GO:0065003	gi|125625326|ref|NP_004717.2|/0/1
10168	4338	0.573725	1.4669	1.35434	Up	8.046e-05	0.000243332	ZNF197	zinc finger protein 197	K09229	GO:0043231//intracellular membrane-bounded organelle	GO:0001071//nucleic acid binding transcription factor activity;GO:0003676//nucleic acid binding;GO:0046914//transition metal ion binding	GO:0006351//transcription, DNA-dependent	gi|68800230|ref|NP_001020026.1|/4.17271e-147/1
7754	4029	0.34915	1.46453	2.06852	Up	2.99798e-07	1.15504e-06	ZNF204P	zinc finger protein 204, pseudogene	K09228	-	-	-	gi|338718277|ref|XP_003363794.1|/0/1
96459	6655	0.471537	1.46035	1.63087	Up	2.05086e-08	8.85851e-08	FNIP1	folliculin interacting protein 1	K08020	GO:0044424//intracellular part	GO:0005488//binding	-	gi|120953291|ref|NP_588613.2|/0/1
26278	15639	0.297526	1.45742	2.29233	Up	2.83486e-27	4.02885e-26	SACS	spastic ataxia of Charlevoix-Saguenay (sacsin)	-	GO:0043005//neuron projection;GO:0043231//intracellular membrane-bounded organelle	GO:0031072//heat shock protein binding;GO:0032403//protein complex binding;GO:0032559	GO:0044267//cellular protein metabolic process;GO:0048523//negative regulation of cellular process	gi|163659918|ref|NP_055178.3|/0/1
658	5560	0.583864	1.45663	1.31893	Up	1.2728e-05	4.21311e-05	BMPR1B	bone morphogenetic protein receptor, type IB	K13578	GO:0016021//integral to membrane;GO:0043234//protein complex	GO:0004675//transmembrane receptor protein serine/threonine kinase activity;GO:0005024//transforming growth factor beta-activated receptor activity;GO:0005515//protein binding;GO:0032559;GO:0043169//cation binding	GO:0001547//antral ovarian follicle growth;GO:0003002//regionalization;GO:0006464//cellular protein modification process;GO:0006952//defense response;GO:0007178//transmembrane receptor protein serine/threonine kinase signaling pathway;GO:0007411//axon guidance;GO:0007423//sensory organ development;GO:0016337//cell-cell adhesion;GO:0030282//bone mineralization;GO:0035107//appendage morphogenesis;GO:0045597//positive regulation of cell differentiation	gi|377823725|ref|NP_001243722.1|/0/1
160851	4299	0.377563	1.45329	1.94453	Up	4.07802e-07	1.55076e-06	DGKH	diacylglycerol kinase, eta	K00901	GO:0016020//membrane;GO:0043231//intracellular membrane-bounded organelle	GO:0016301//kinase activity;GO:0032559;GO:0043169//cation binding	GO:0001775//cell activation;GO:0006461//protein complex assembly;GO:0007186//G-protein coupled receptor signaling pathway;GO:0007599//hemostasis	gi|410057897|ref|XP_001151535.2|/0/1
91404	10448	0.497134	1.45066	1.545	Up	1.54057e-11	8.36677e-11	SESTD1	SEC14 and spectrin domains 1	K15048	GO:0034703//cation channel complex	GO:0035091//phosphatidylinositol binding	GO:0032412//regulation of ion transmembrane transporter activity	gi|188528641|ref|NP_835224.3|/0/1
80853	9178	0.341913	1.44969	2.08405	Up	7.8299e-15	5.41928e-14	JHDM1D	jumonji C domain containing histone demethylase 1 homolog D (S. cerevisiae)	K11445	GO:0031981//nuclear lumen	GO:0016701//oxidoreductase activity, acting on single donors with incorporation of molecular oxygen;GO:0016706//oxidoreductase activity, acting on paired donors, with incorporation or reduction of molecular oxygen, 2-oxoglutarate as one donor, and incorporation of one atom each of oxygen into both donors;GO:0032452//histone demethylase activity;GO:0042393//histone binding;GO:0046914//transition metal ion binding	GO:0006355//regulation of transcription, DNA-dependent;GO:0007420//brain development;GO:0070076//histone lysine demethylation	gi|90093355|ref|NP_085150.1|/0/1
286046	3761	0.57543	1.44584	1.3292	Up	0.000331886	0.000928183	XKR6	XK, Kell blood group complex subunit-related family, member 6	K05038;K08008	GO:0031224//intrinsic to membrane	-	-	gi|89886484|ref|NP_775954.2|/0/1
143884	3285	0.296465	1.44403	2.28416	Up	1.07476e-06	3.93549e-06	CWF19L2	CWF19-like 2, cell cycle control (S. pombe)	K12893	-	-	-	gi|169234949|ref|NP_689647.2|/0/1
4750	5695	0.342014	1.44242	2.07636	Up	1.23526e-09	5.89305e-09	NEK1	NIMA-related kinase 1	K08857	GO:0043231//intracellular membrane-bounded organelle	GO:0004672//protein kinase activity;GO:0032559;GO:0043169//cation binding	GO:0000087//M phase of mitotic cell cycle;GO:0006464//cellular protein modification process	gi|313661434|ref|NP_001186329.1|/0/1
219790	6659	0.471253	1.4421	1.6136	Up	3.18034e-08	1.34562e-07	RTKN2	rhotekin 2	-	GO:0016020//membrane	-	GO:0008283//cell proliferation;GO:0023052//signaling;GO:0048534	gi|26190614|ref|NP_660350.2|/0/1
10254	5701	0.379616	1.4409	1.92436	Up	7.5077e-09	3.37386e-08	STAM2	signal transducing adaptor molecule (SH3 domain and ITAM motif) 2	K04705	GO:0005769//early endosome	GO:0005488//binding	GO:0007173//epidermal growth factor receptor signaling pathway;GO:0015031//protein transport;GO:0016192//vesicle-mediated transport	gi|188219625|ref|NP_005834.4|/0/1
7220	4179	0.362511	1.43965	1.98962	Up	4.53576e-07	1.7174e-06	TRPC1	transient receptor potential cation channel, subfamily C, member 1	K04964	GO:0016021//integral to membrane;GO:0030016//myofibril;GO:0032991//macromolecular complex;GO:0044459//plasma membrane part	GO:0004871//signal transducer activity;GO:0005262//calcium channel activity;GO:0005488//binding	GO:0006935//chemotaxis;GO:0007589//body fluid secretion;GO:0010038//response to metal ion;GO:0010524//positive regulation of calcium ion transport into cytosol;GO:0023052//signaling	gi|6755885|ref|NP_035773.1|/0/1
114134	7018	0.53966	1.43427	1.4102	Up	2.95164e-07	1.13843e-06	SLC2A13	solute carrier family 2 (facilitated glucose transporter), member 13	K08150	GO:0031224//intrinsic to membrane	GO:0005365//myo-inositol transmembrane transporter activity	GO:0006810//transport	gi|203098995|ref|NP_443117.3|/0/1
100129482	8688	0.336287	1.42492	2.08312	Up	6.84974e-14	4.44348e-13	ZNF37BP	zinc finger protein 37B, pseudogene	K09228	-	-	-	gi|119606290|gb|EAW85884.1|/0/1
8999	4717	0.068821	1.42262	4.36956	Up	2.5502e-15	1.81876e-14	CDKL2	cyclin-dependent kinase-like 2 (CDC2-related kinase)	K08824	GO:0043231//intracellular membrane-bounded organelle	GO:0004674//protein serine/threonine kinase activity;GO:0032559	GO:0003006//developmental process involved in reproduction;GO:0006464//cellular protein modification process;GO:0023052//signaling	gi|4505569|ref|NP_003939.1|/0/1
55284	8459	0.473313	1.42246	1.58752	Up	9.08358e-10	4.37146e-09	UBE2W	ubiquitin-conjugating enzyme E2W (putative)	K10688	GO:0043234//protein complex	GO:0019787//small conjugating protein ligase activity;GO:0022892;GO:0032559	GO:0015031//protein transport;GO:0016567//protein ubiquitination;GO:0048193//Golgi vesicle transport;GO:0051707//response to other organism	gi|410041881|ref|XP_519809.4|/3.12815e-63/1
56204	4231	0.230179	1.42196	2.62705	Up	2.30034e-09	1.07467e-08	FAM214A	family with sequence similarity 214, member A	-	-	-	-	gi|7243121|dbj|BAA92608.1|/0/1
2310	7259	0.670813	1.41853	1.08042	Up	2.60378e-05	8.32414e-05	FOXO3B	forkhead box O3B pseudogene	K09408	GO:0005626//insoluble fraction;GO:0031981//nuclear lumen;GO:0043234//protein complex;GO:0044444//cytoplasmic part	GO:0000981//sequence-specific DNA binding RNA polymerase II transcription factor activity;GO:0003702//RNA polymerase II transcription factor activity;GO:0016564//transcription repressor activity;GO:0019900//kinase binding;GO:0043565//sequence-specific DNA binding;GO:0043566//structure-specific DNA binding	GO:0000122//negative regulation of transcription from RNA polymerase II promoter;GO:0001541//ovarian follicle development;GO:0007169//transmembrane receptor protein tyrosine kinase signaling pathway;GO:0008283//cell proliferation;GO:0012502//induction of programmed cell death;GO:0033500//carbohydrate homeostasis;GO:0042770//signal transduction in response to DNA damage;GO:0045639//positive regulation of myeloid cell differentiation;GO:0048017//inositol lipid-mediated signaling	gi|4503739|ref|NP_001446.1|/0/1
860	5720	0.605368	1.41589	1.22582	Up	3.74808e-05	0.000117537	RUNX2	runt-related transcription factor 2	K09278	GO:0031981//nuclear lumen;GO:0043234//protein complex	GO:0001071//nucleic acid binding transcription factor activity;GO:0008134//transcription factor binding;GO:0016564//transcription repressor activity;GO:0032559;GO:0043565//sequence-specific DNA binding	GO:0001649//osteoblast differentiation;GO:0002062//chondrocyte differentiation;GO:0006357//regulation of transcription from RNA polymerase II promoter;GO:0008283//cell proliferation;GO:0008543//fibroblast growth factor receptor signaling pathway;GO:0008589//regulation of smoothened signaling pathway;GO:0010551;GO:0021700//developmental maturation;GO:0032583;GO:0042475//odontogenesis of dentin-containing tooth;GO:0045597//positive regulation of cell differentiation;GO:0048704//embryonic skeletal system morphogenesis	gi|66934969|ref|NP_004339.3|/0/1
59084	2943	0.330916	1.41527	2.09654	Up	1.5212e-05	4.99025e-05	ENPP5	ectonucleotide pyrophosphatase/phosphodiesterase 5 (putative)	K01175	GO:0005626//insoluble fraction;GO:0031224//intrinsic to membrane	GO:0003824//catalytic activity	GO:0009987//cellular process	gi|11034849|ref|NP_067547.1|/0/1
163882	5233	0.578992	1.415	1.28918	Up	4.15874e-05	0.00013009	CNST	consortin, connexin sorting protein	-	GO:0016023//cytoplasmic membrane-bounded vesicle;GO:0031224//intrinsic to membrane;GO:0032991//macromolecular complex;GO:0044431//Golgi apparatus part	GO:0005515//protein binding	GO:0042996//regulation of Golgi to plasma membrane protein transport	gi|30268569|emb|CAD38922.2|/0/1
7840	12928	0.200884	1.40506	2.8062	Up	2.22786e-27	3.1946e-26	ALMS1	Alstrom syndrome 1	-	GO:0005815//microtubule organizing center;GO:0005819//spindle;GO:0042995//cell projection	-	GO:0006639//acylglycerol metabolic process;GO:0007049//cell cycle;GO:0007281//germ cell development;GO:0008283//cell proliferation;GO:0010927;GO:0012501//programmed cell death;GO:0019932//second-messenger-mediated signaling;GO:0033500//carbohydrate homeostasis;GO:0040007//growth;GO:0042462//eye photoreceptor cell development;GO:0045595//regulation of cell differentiation;GO:0050953//sensory perception of light stimulus;GO:0050954//sensory perception of mechanical stimulus;GO:0055092//sterol homeostasis	gi|110349786|ref|NP_055935.4|/0/1
9575	10981	0.177377	1.40132	2.9819	Up	7.7837e-25	9.82322e-24	CLOCK	clock circadian regulator	K02223	GO:0031981//nuclear lumen;GO:0043234//protein complex	GO:0001071//nucleic acid binding transcription factor activity;GO:0003676//nucleic acid binding;GO:0004468//lysine N-acetyltransferase activity;GO:0060089	GO:0006357//regulation of transcription from RNA polymerase II promoter;GO:0009416//response to light stimulus;GO:0023052//signaling;GO:0048511//rhythmic process	gi|40788216|dbj|BAA20792.2|/0/1
57082	7685	0.22529	1.40012	2.6357	Up	8.80904e-16	6.49593e-15	CASC5	cancer susceptibility candidate 5	K11542	GO:0000776//kinetochore;GO:0030141//secretory granule;GO:0031981//nuclear lumen	GO:0005488//binding	GO:0003006//developmental process involved in reproduction;GO:0007067//mitosis;GO:0031577//spindle checkpoint;GO:0043486//histone exchange;GO:0051313	gi|444299651|ref|NP_653091.3|/0/1
4286	4815	0.404522	1.39366	1.78459	Up	7.23634e-07	2.68669e-06	MITF	microphthalmia-associated transcription factor	K09455	GO:0043231//intracellular membrane-bounded organelle	GO:0000981//sequence-specific DNA binding RNA polymerase II transcription factor activity;GO:0003676//nucleic acid binding;GO:0030528//transcription regulator activity	GO:0001654//eye development;GO:0002761//regulation of myeloid leukocyte differentiation;GO:0006351//transcription, DNA-dependent;GO:0006357//regulation of transcription from RNA polymerase II promoter;GO:0006915//apoptotic process;GO:0007166//cell surface receptor signaling pathway;GO:0008283//cell proliferation;GO:0032501//multicellular organismal process;GO:0048771//tissue remodeling;GO:0050931//pigment cell differentiation	gi|4557755|ref|NP_000239.1|/0/1
57683	10146	0.22397	1.39121	2.63496	Up	2.89204e-20	2.77825e-19	ZDBF2	zinc finger, DBF-type containing 2	K03257;K11447;K00939	-	GO:0046914//transition metal ion binding	-	gi|151301098|ref|NP_065974.1|/0/1
7559	5074	0.405199	1.39093	1.77935	Up	3.91814e-07	1.49254e-06	ZNF12	zinc finger protein 12	K09228	GO:0043231//intracellular membrane-bounded organelle	GO:0003676//nucleic acid binding;GO:0030528//transcription regulator activity;GO:0046914//transition metal ion binding	GO:0006351//transcription, DNA-dependent	gi|194375924|dbj|BAG57306.1|/0/1
5789	10127	0.609059	1.38239	1.18251	Up	1.30275e-07	5.19091e-07	PTPRD	protein tyrosine phosphatase, receptor type, D	K06777;K06778	GO:0016021//integral to membrane	GO:0004725//protein tyrosine phosphatase activity;GO:0004871//signal transducer activity;GO:0005488//binding	GO:0006464//cellular protein modification process;GO:0006793//phosphorus metabolic process;GO:0007167//enzyme linked receptor protein signaling pathway	gi|338719722|ref|XP_003364053.1|/0/1
115294	4186	0.129252	1.38197	3.41847	Up	2.4179e-11	1.29357e-10	PCMTD1	protein-L-isoaspartate (D-aspartate) O-methyltransferase domain containing 1	K00573	GO:0044424//intracellular part	GO:0008757//S-adenosylmethionine-dependent methyltransferase activity	GO:0006730//one-carbon metabolic process;GO:0008213	gi|21619174|gb|AAH32670.1|/0/1
203522	3852	0.393285	1.38165	1.81275	Up	8.5044e-06	2.86193e-05	DDX26B	DEAD/H (Asp-Glu-Ala-Asp/His) box polypeptide 26B	K13180	-	-	-	gi|94536743|ref|NP_872346.3|/0/1
9306	5846	0.33318	1.36558	2.03514	Up	3.4026e-09	1.57249e-08	SOCS6	suppressor of cytokine signaling 6	K10322	GO:0044424//intracellular part	-	GO:0006950//response to stress;GO:0007243//intracellular protein kinase cascade	gi|21450785|ref|NP_004223.2|/0/1
51302	2288	0.141883	1.36532	3.26646	Up	1.96607e-06	7.02652e-06	CYP39A1	cytochrome P450, family 39, subfamily A, polypeptide 1	K07439	GO:0031090//organelle membrane;GO:0042598;GO:0043231//intracellular membrane-bounded organelle	GO:0005506//iron ion binding;GO:0008395//steroid hydroxylase activity;GO:0016709//oxidoreductase activity, acting on paired donors, with incorporation or reduction of molecular oxygen, NAD(P)H as one donor, and incorporation of one atom of oxygen	GO:0006694//steroid biosynthetic process;GO:0006706//steroid catabolic process;GO:0008203//cholesterol metabolic process;GO:0032501//multicellular organismal process;GO:0044237//cellular metabolic process	gi|32313587|ref|NP_057677.2|/0/1
5396	4071	0.45187	1.36416	1.59404	Up	3.25414e-05	0.000102818	PRRX1	paired related homeobox 1	K09329	GO:0043231//intracellular membrane-bounded organelle	GO:0001071//nucleic acid binding transcription factor activity;GO:0003677//DNA binding;GO:0003712//transcription cofactor activity;GO:0030528//transcription regulator activity	GO:0006357//regulation of transcription from RNA polymerase II promoter;GO:0008284//positive regulation of cell proliferation;GO:0008589//regulation of smoothened signaling pathway;GO:0009888//tissue development;GO:0035108//limb morphogenesis;GO:0042471//ear morphogenesis;GO:0048514//blood vessel morphogenesis;GO:0048704//embryonic skeletal system morphogenesis	gi|12707577|ref|NP_073207.1|/7.06993e-124/1
54454	8066	0.254895	1.36267	2.41847	Up	1.01634e-14	6.99852e-14	ATAD2B	ATPase family, AAA domain containing 2B	K14575;K13525	-	GO:0016462//pyrophosphatase activity;GO:0032559	-	gi|334191697|ref|NP_001229267.1|/0/1
57569	6199	0.384031	1.36247	1.82693	Up	1.53179e-08	6.68706e-08	ARHGAP20	Rho GTPase activating protein 20	K10360;K08773	GO:0044444//cytoplasmic part	GO:0008047//enzyme activator activity	GO:0009966//regulation of signal transduction;GO:0035556//intracellular signal transduction	gi|7243163|dbj|BAA92629.1|/0/1
862	7769	0.376066	1.3552	1.84945	Up	1.79646e-10	9.0622e-10	RUNX1T1	runt-related transcription factor 1; translocated to, 1 (cyclin D-related)	K10053	GO:0043231//intracellular membrane-bounded organelle	GO:0001071//nucleic acid binding transcription factor activity;GO:0003676//nucleic acid binding;GO:0030528//transcription regulator activity;GO:0042802//identical protein binding;GO:0046914//transition metal ion binding	GO:0006351//transcription, DNA-dependent;GO:0030154//cell differentiation;GO:0051098//regulation of binding	gi|4757916|ref|NP_004340.1|/0/1
154661	4101	0.47495	1.35418	1.51158	Up	6.42312e-05	0.000196346	RUNDC3B	RUN domain containing 3B	K12482	-	-	-	gi|19923090|ref|NP_612147.1|/0/1
84981	2659	0.284869	1.34887	2.24338	Up	2.93172e-05	9.30654e-05	MIR22HG	MIR22 host gene (non-protein coding)	-	-	-	-	gi|397492014|ref|XP_003816928.1|/1.61054e-44/1
163227	4479	0.33823	1.34322	1.98962	Up	4.53576e-07	1.71703e-06	ZNF100	zinc finger protein 100	K09228	-	GO:0005488//binding	-	gi|194018565|ref|NP_775802.2|/0/1
4867	2758	0.392348	1.3424	1.77461	Up	0.00026769	0.000758541	NPHP1	nephronophthisis 1 (juvenile)	K04438	GO:0005930//axoneme;GO:0031513//nonmotile primary cilium;GO:0043232;GO:0070161	GO:0005488//binding	GO:0003006//developmental process involved in reproduction;GO:0003008;GO:0007010//cytoskeleton organization;GO:0007155//cell adhesion;GO:0007610//behavior;GO:0023052//signaling;GO:0048856//anatomical structure development	gi|46397398|ref|NP_000263.2|/0/1
92597	7091	0.366243	1.33793	1.86913	Up	1.0953e-09	5.24956e-09	MOB1B	MOB kinase activator 1B	K06685	GO:0043231//intracellular membrane-bounded organelle	GO:0008047//enzyme activator activity;GO:0016772//transferase activity, transferring phosphorus-containing groups;GO:0019899//enzyme binding;GO:0043169//cation binding	GO:0006468//protein phosphorylation;GO:0019222//regulation of metabolic process;GO:0035556//intracellular signal transduction	gi|410957460|ref|XP_003985345.1|/1.71016e-128/1
54149	5451	0.416878	1.33718	1.6815	Up	7.20554e-07	2.67639e-06	C21orf91	chromosome 21 open reading frame 91	-	-	-	-	gi|154426331|ref|NP_001093890.1|/3.85602e-173/1
651	5734	0.169844	1.33172	2.97101	Up	5.91002e-13	3.56426e-12	BMP3	bone morphogenetic protein 3	K05496	GO:0031982//vesicle;GO:0044421//extracellular region part	GO:0070696//transmembrane receptor protein serine/threonine kinase binding	GO:0006357//regulation of transcription from RNA polymerase II promoter;GO:0007154//cell communication;GO:0009888//tissue development;GO:0048731;GO:0048869//cellular developmental process	gi|126507087|ref|NP_001192.2|/0/1
283209	8519	0.482681	1.33096	1.46332	Up	2.17834e-08	9.3723e-08	PGM2L1	phosphoglucomutase 2-like 1	K11809	GO:0044444//cytoplasmic part	GO:0016301//kinase activity;GO:0016868//intramolecular transferase activity, phosphotransferases	GO:0006006//glucose metabolic process	gi|31377548|ref|NP_775853.2|/0/1
253260	9535	0.192927	1.32261	2.77726	Up	3.02928e-19	2.74226e-18	RICTOR	RPTOR independent companion of MTOR, complex 2	K08267	GO:0043234//protein complex;GO:0044444//cytoplasmic part	GO:0005488//binding	GO:0007169//transmembrane receptor protein tyrosine kinase signaling pathway;GO:0007275//multicellular organismal development;GO:0009967//positive regulation of signal transduction;GO:0010627//regulation of intracellular protein kinase cascade;GO:0030036//actin cytoskeleton organization;GO:0031294;GO:0048017//inositol lipid-mediated signaling	gi|59891448|ref|NP_689969.2|/0/1
3981	4115	0.210371	1.32146	2.65113	Up	1.17771e-08	5.19554e-08	LIG4	ligase IV, DNA, ATP-dependent	K10777	GO:0005694//chromosome;GO:0005924//cell-substrate adherens junction;GO:0031981//nuclear lumen;GO:0043234//protein complex	GO:0003676//nucleic acid binding;GO:0003909//DNA ligase activity;GO:0005515//protein binding;GO:0032559;GO:0043169//cation binding	GO:0000726;GO:0002204//somatic recombination of immunoglobulin genes involved in immune response;GO:0002320//lymphoid progenitor cell differentiation;GO:0002681;GO:0006266//DNA ligation;GO:0006996//organelle organization;GO:0007399//nervous system development;GO:0008284//positive regulation of cell proliferation;GO:0010212//response to ionizing radiation;GO:0010720//positive regulation of cell development;GO:0019058//viral infectious cycle;GO:0019827//stem cell maintenance;GO:0043009//chordate embryonic development;GO:0043066//negative regulation of apoptotic process	gi|23199993|ref|NP_002303.2|/0/1
158358	7204	0.150208	1.31694	3.13216	Up	1.51299e-16	1.16762e-15	KIAA2026	KIAA2026	K10955	-	-	-	gi|148612838|ref|NP_001017969.2|/0/1
4603	5188	0.208577	1.31577	2.65725	Up	1.42758e-10	7.25551e-10	MYBL1	v-myb myeloblastosis viral oncogene homolog (avian)-like 1	K09421	GO:0031981//nuclear lumen	GO:0003676//nucleic acid binding;GO:0030528//transcription regulator activity	GO:0006351//transcription, DNA-dependent	gi|221139773|ref|NP_001138227.1|/0/1
10396	8270	0.14393	1.31507	3.1917	Up	4.347e-19	3.90098e-18	ATP8A1	ATPase, aminophospholipid transporter (APLT), class I, type 8A, member 1	K14802	GO:0030667//secretory granule membrane;GO:0031224//intrinsic to membrane	GO:0005548//phospholipid transporter activity;GO:0008324//cation transmembrane transporter activity;GO:0032559;GO:0042625//ATPase activity, coupled to transmembrane movement of ions;GO:0046872//metal ion binding	GO:0006811//ion transport;GO:0006869//lipid transport;GO:0009206;GO:0009207	gi|62088954|dbj|BAD92924.1|/0/1
2549	7926	0.436879	1.31376	1.58839	Up	1.22297e-08	5.38034e-08	GAB1	GRB2-associated binding protein 1	K09593	GO:0044444//cytoplasmic part	GO:0030674//protein binding, bridging	GO:0007169//transmembrane receptor protein tyrosine kinase signaling pathway	gi|46370073|ref|NP_002030.2|/0/1
8100	3171	0.307123	1.31351	2.09654	Up	1.5212e-05	4.99118e-05	IFT88	intraflagellar transport 88 homolog (Chlamydomonas)	K09667	GO:0005813//centrosome;GO:0019861//flagellum;GO:0030990//intraflagellar transport particle	GO:0005488//binding	GO:0048858//cell projection morphogenesis	gi|28558993|ref|NP_783195.2|/0/1
190	1591	0.0680135	1.30897	4.26646	Up	2.16222e-05	6.98875e-05	NR0B1	nuclear receptor subfamily 0, group B, member 1	K08562	GO:0005626//insoluble fraction;GO:0005840//ribosome;GO:0031981//nuclear lumen	GO:0000217//DNA secondary structure binding;GO:0001071//nucleic acid binding transcription factor activity;GO:0003704//specific RNA polymerase II transcription factor activity;GO:0003712//transcription cofactor activity;GO:0004879//ligand-activated sequence-specific DNA binding RNA polymerase II transcription factor activity;GO:0016564//transcription repressor activity;GO:0019904//protein domain specific binding;GO:0035257//nuclear hormone receptor binding;GO:0042802//identical protein binding	GO:0008202//steroid metabolic process;GO:0008406//gonad development;GO:0009755//hormone-mediated signaling pathway;GO:0009968//negative regulation of signal transduction;GO:0010551;GO:0021536//diencephalon development;GO:0033036;GO:0035270//endocrine system development;GO:0043392//negative regulation of DNA binding;GO:0045595//regulation of cell differentiation;GO:0048232//male gamete generation	gi|5016090|ref|NP_000466.2|/0/1
285172	9348	0.405149	1.29956	1.6815	Up	1.41344e-10	7.18781e-10	FAM126B	family with sequence similarity 126, member B	K11447;K00939	GO:0044464//cell part	-	-	gi|28376658|ref|NP_776183.1|/0/1
7762	3658	0.325398	1.29678	1.99466	Up	7.5792e-06	2.56186e-05	ZNF215	zinc finger protein 215	K09229	GO:0043231//intracellular membrane-bounded organelle	GO:0001071//nucleic acid binding transcription factor activity;GO:0003676//nucleic acid binding;GO:0046914//transition metal ion binding	GO:0006351//transcription, DNA-dependent	gi|93004074|ref|NP_037382.2|/0/1
55614	5268	0.534064	1.29578	1.27874	Up	9.28608e-05	0.000278013	KIF16B	kinesin family member 16B	K10392	GO:0015630//microtubule cytoskeleton	GO:0003774//motor activity;GO:0005543//phospholipid binding;GO:0032559	GO:0007017//microtubule-based process	gi|41327691|ref|NP_078980.3|/0/1
6671	5811	0.502781	1.29416	1.36402	Up	1.60138e-05	5.24447e-05	SP4	Sp4 transcription factor	K09194	GO:0005622//intracellular	GO:0003712//transcription cofactor activity;GO:0030528//transcription regulator activity;GO:0046872//metal ion binding	GO:0006355//regulation of transcription, DNA-dependent	gi|344270321|ref|XP_003406994.1|/0/1
55713	3957	0.109385	1.28651	3.55597	Up	2.01822e-10	1.01314e-09	ZNF334	zinc finger protein 334	K09228	GO:0043231//intracellular membrane-bounded organelle	GO:0003676//nucleic acid binding;GO:0046914//transition metal ion binding	GO:0006351//transcription, DNA-dependent	gi|40807457|ref|NP_060572.3|/0/1
84542	4592	0.400602	1.28498	1.6815	Up	8.50392e-06	2.86287e-05	KIAA1841	KIAA1841	K09228;K11447;K01539;K00939	-	-	-	gi|194018433|ref|NP_001123465.1|/0/1
80821	12969	0.367123	1.28464	1.80703	Up	2.57994e-15	1.83848e-14	DDHD1	DDHD domain containing 1	K13619	GO:0044424//intracellular part	GO:0003824//catalytic activity;GO:0043169//cation binding	GO:0006629//lipid metabolic process	gi|237757346|ref|NP_001153620.1|/0/1
64168	5140	0.378944	1.28303	1.7595	Up	1.15439e-06	4.21655e-06	NECAB1	N-terminal EF-hand calcium binding protein 1	-	GO:0044424//intracellular part	GO:0003824//catalytic activity;GO:0046872//metal ion binding	GO:0016999//antibiotic metabolic process	gi|397500999|ref|XP_003821189.1|/5.41373e-177/1
9480	16142	0.355291	1.28299	1.85243	Up	2.8114e-19	2.55423e-18	ONECUT2	one cut homeobox 2	K08026	GO:0043231//intracellular membrane-bounded organelle	GO:0001071//nucleic acid binding transcription factor activity;GO:0003677//DNA binding;GO:0030528//transcription regulator activity	GO:0006357//regulation of transcription from RNA polymerase II promoter;GO:0007160//cell-matrix adhesion;GO:0007179//transforming growth factor beta receptor signaling pathway;GO:0010927;GO:0016477//cell migration;GO:0030855//epithelial cell differentiation;GO:0031016//pancreas development;GO:0048666//neuron development	gi|119220564|ref|NP_004843.2|/0/1
84622	4877	0.310628	1.28105	2.04407	Up	1.65593e-07	6.55513e-07	ZNF594	zinc finger protein 594	K09228	GO:0005622//intracellular	GO:0046872//metal ion binding	-	gi|20521998|dbj|BAB47500.2|/0/1
4863	5962	0.217798	1.28079	2.55597	Up	3.07198e-11	1.63455e-10	NPAT	nuclear protein, ataxia-telangiectasia locus	-	GO:0016604//nuclear body	GO:0001071//nucleic acid binding transcription factor activity;GO:0003712//transcription cofactor activity;GO:0005515//protein binding;GO:0030528//transcription regulator activity	GO:0000082//G1/S transition of mitotic cell cycle;GO:0010467//gene expression	gi|155969714|ref|NP_002510.2|/0/1
79598	4439	0.219393	1.27714	2.54132	Up	1.27544e-08	5.59855e-08	CEP97	centrosomal protein 97kDa	K06261;K11293	GO:0005815//microtubule organizing center;GO:0031981//nuclear lumen	GO:0005488//binding	-	gi|31377705|ref|NP_078824.2|/0/1
23150	5261	0.267387	1.27552	2.25408	Up	7.71952e-09	3.46639e-08	FRMD4B	FERM domain containing 4B	K12817;K08007;K05762	-	-	-	gi|109036846|ref|XP_001086554.1|/0/1
3096	8891	0.340779	1.27527	1.90389	Up	1.45218e-11	7.90869e-11	HIVEP1	human immunodeficiency virus type I enhancer binding protein 1	K09239	GO:0043231//intracellular membrane-bounded organelle	GO:0003676//nucleic acid binding;GO:0030528//transcription regulator activity;GO:0046914//transition metal ion binding	GO:0006357//regulation of transcription from RNA polymerase II promoter	gi|116805342|ref|NP_002105.2|/0/1
57182	8802	0.29505	1.27502	2.11149	Up	6.42354e-13	3.86335e-12	ANKRD50	ankyrin repeat domain 50	K15503	-	-	-	gi|62988328|ref|NP_065070.1|/0/1
650623	5923	0.548081	1.26969	1.21202	Up	8.29446e-05	0.000250329	BEND3P3	BEN domain containing 3 pseudogene 3	K11447;K01539	-	-	-	gi|296198919|ref|XP_002746938.1|/1.70382e-137/1
8411	8019	0.215906	1.26966	2.55597	Up	1.51384e-14	1.02953e-13	EEA1	early endosome antigen 1	K12478	GO:0005626//insoluble fraction;GO:0005769//early endosome;GO:0019898//extrinsic to membrane;GO:0043234//protein complex	GO:0035091//phosphatidylinositol binding;GO:0042802//identical protein binding;GO:0046914//transition metal ion binding	GO:0006944//cellular membrane fusion;GO:0016197//endosomal transport	gi|55770888|ref|NP_003557.2|/0/1
3176	3373	0.28873	1.26915	2.13607	Up	9.03264e-06	3.03215e-05	HNMT	histamine N-methyltransferase	K00546	GO:0005624//membrane fraction;GO:0044424//intracellular part	GO:0008170//N-methyltransferase activity	GO:0006730//one-carbon metabolic process;GO:0006970//response to osmotic stress;GO:0007417//central nervous system development;GO:0009607//response to biotic stimulus;GO:0010243//response to organic nitrogen;GO:0014073;GO:0031960//response to corticosteroid stimulus;GO:0034097//response to cytokine stimulus	gi|66932965|ref|NP_001019246.1|/1.16426e-59/1
54465	3298	0.360917	1.26293	1.80703	Up	8.85548e-05	0.00026621	ETAA1	Ewing tumor-associated antigen 1	K11657	GO:0031981//nuclear lumen	-	-	gi|37059814|ref|NP_061875.2|/0/1
117583	7988	0.325116	1.26011	1.95452	Up	9.69894e-11	4.98705e-10	PARD3B	par-3 partitioning defective 3 homolog B (C. elegans)	K04237	GO:0043296//apical junction complex	-	GO:0009987//cellular process	gi|119120907|ref|NP_995585.2|/0/1
170960	4696	0.276515	1.25652	2.184	Up	1.13552e-07	4.55554e-07	ZNF721	zinc finger protein 721	K09228	-	GO:0005488//binding	-	gi|119603074|gb|EAW82668.1|/0/1
113510	3596	0.331008	1.25479	1.92251	Up	2.05642e-05	6.66148e-05	HELQ	helicase, POLQ-like	K02349	-	GO:0032559;GO:0042623//ATPase activity, coupled	-	gi|296434521|sp|Q8TDG4.2|HELQ_HUMAN/0/1
2804	11256	0.153816	1.25401	3.02728	Up	3.1808e-23	3.62636e-22	GOLGB1	golgin B1	K11499	GO:0012505//endomembrane system;GO:0031224//intrinsic to membrane;GO:0044431//Golgi apparatus part	GO:0005488//binding	GO:0006996//organelle organization	gi|374532823|ref|NP_001243417.1|/0/1
92344	2587	0.334626	1.25224	1.90389	Up	0.000357816	0.000996579	GORAB	golgin, RAB6-interacting	-	GO:0031981//nuclear lumen	-	-	gi|119611286|gb|EAW90880.1|/1.33779e-112/1
6571	3885	0.194972	1.25079	2.6815	Up	6.04982e-08	2.49369e-07	SLC18A2	solute carrier family 18 (vesicular monoamine), member 2	K08155	GO:0005626//insoluble fraction;GO:0016021//integral to membrane;GO:0030136//clathrin-coated vesicle;GO:0030141//secretory granule;GO:0030658//transport vesicle membrane;GO:0033267//axon part	GO:0005275//amine transmembrane transporter activity;GO:0005515//protein binding	GO:0001505//regulation of neurotransmitter levels;GO:0007275//multicellular organismal development;GO:0007610//behavior;GO:0014075//response to amine stimulus;GO:0015837//amine transport;GO:0030072//peptide hormone secretion;GO:0033500//carbohydrate homeostasis	gi|297687456|ref|XP_002821228.1|/0/1
151246	4542	0.214418	1.24817	2.54132	Up	1.27544e-08	5.59995e-08	SGOL2	shugoshin-like 2 (S. pombe)	K11581	GO:0000776//kinetochore;GO:0008278//cohesin complex;GO:0031981//nuclear lumen;GO:0044444//cytoplasmic part	GO:0005488//binding	GO:0007067//mitosis	gi|229892308|ref|NP_001153505.1|/0/1
26509	6860	0.520542	1.24806	1.2616	Up	1.44727e-05	4.75749e-05	MYOF	myoferlin	K02677	GO:0005635//nuclear envelope;GO:0012506//vesicle membrane;GO:0031224//intrinsic to membrane;GO:0044459//plasma membrane part	GO:0008289//lipid binding	GO:0003012//muscle system process;GO:0003013;GO:0007009//plasma membrane organization	gi|7305053|ref|NP_038479.1|/0/1
2074	8993	0.324881	1.24794	1.94156	Up	9.9837e-12	5.51756e-11	ERCC6	excision repair cross-complementing rodent repair deficiency, complementation group 6	K10841	GO:0000267//cell fraction;GO:0031981//nuclear lumen;GO:0043234//protein complex	GO:0003676//nucleic acid binding;GO:0004386//helicase activity;GO:0005515//protein binding;GO:0030528//transcription regulator activity;GO:0032559;GO:0042623//ATPase activity, coupled	GO:0006289//nucleotide-excision repair;GO:0006354//DNA-dependent transcription, elongation;GO:0009416//response to light stimulus	gi|4557565|ref|NP_000115.1|/0/1
220929	3431	0.25231	1.24769	2.30599	Up	3.2532e-06	1.137e-05	ZNF438	zinc finger protein 438	K09228	GO:0043231//intracellular membrane-bounded organelle	GO:0003676//nucleic acid binding;GO:0046914//transition metal ion binding	-	gi|33300651|ref|NP_877432.1|/0/1
79982	2783	0.155529	1.2472	3.00343	Up	1.36532e-06	4.95917e-06	DNAJB14	DnaJ (Hsp40) homolog, subfamily B, member 14	K09520	GO:0031224//intrinsic to membrane	GO:0005515//protein binding	GO:0044267//cellular protein metabolic process	gi|72534740|ref|NP_001026893.1|/0/1
89782	7154	0.363018	1.24528	1.77836	Up	1.16007e-08	5.12027e-08	LMLN	leishmanolysin-like (metallopeptidase M8 family)	K13539	GO:0044424//intracellular part	GO:0004175//endopeptidase activity;GO:0046914//transition metal ion binding	GO:0000087//M phase of mitotic cell cycle;GO:0019538//protein metabolic process	gi|223468600|ref|NP_001129521.2|/0/1
7707	9573	0.24868	1.24485	2.32361	Up	3.5817e-15	2.52269e-14	ZNF148	zinc finger protein 148	K09228	GO:0031981//nuclear lumen	GO:0001071//nucleic acid binding transcription factor activity;GO:0003702//RNA polymerase II transcription factor activity;GO:0043565//sequence-specific DNA binding;GO:0043566//structure-specific DNA binding;GO:0046914//transition metal ion binding	GO:0006357//regulation of transcription from RNA polymerase II promoter;GO:0006952//defense response;GO:0019953//sexual reproduction;GO:0065003	gi|145386566|ref|NP_068799.2|/0/1
5290	3724	0.174344	1.24273	2.8335	Up	5.29702e-08	2.19834e-07	PIK3CA	phosphatidylinositol-4,5-bisphosphate 3-kinase, catalytic subunit alpha	K00922	GO:0031252//cell leading edge;GO:0043234//protein complex;GO:0044444//cytoplasmic part	GO:0005515//protein binding;GO:0032559;GO:0035004//phosphatidylinositol 3-kinase activity	GO:0006464//cellular protein modification process;GO:0007169//transmembrane receptor protein tyrosine kinase signaling pathway;GO:0007243//intracellular protein kinase cascade;GO:0007599//hemostasis;GO:0019318//hexose metabolic process;GO:0031294;GO:0035264//multicellular organism growth;GO:0043066//negative regulation of apoptotic process;GO:0046488//phosphatidylinositol metabolic process;GO:0048017//inositol lipid-mediated signaling;GO:0050851//antigen receptor-mediated signaling pathway	gi|68533095|dbj|BAE06102.1|/0/1
56913	6244	0.311943	1.24148	1.9927	Up	9.26992e-09	4.12675e-08	C1GALT1	core 1 synthase, glycoprotein-N-acetylgalactosamine 3-beta-galactosyltransferase, 1	K00731	GO:0031224//intrinsic to membrane	GO:0043169//cation binding;GO:0048531//beta-1,3-galactosyltransferase activity	GO:0048513//organ development;GO:0048646//anatomical structure formation involved in morphogenesis;GO:0048869//cellular developmental process	gi|426355469|ref|XP_004045143.1|/0/1
4810	8776	0.0863112	1.23925	3.84377	Up	3.88358e-22	4.22745e-21	NHS	Nance-Horan syndrome (congenital cataracts and dental anomalies)	-	GO:0043231//intracellular membrane-bounded organelle	-	GO:0043010//camera-type eye development;GO:0048869//cellular developmental process	gi|38093637|ref|NP_938011.1|/0/1
50640	4859	0.267239	1.23818	2.21202	Up	6.69898e-08	2.74838e-07	PNPLA8	patatin-like phospholipase domain containing 8	K11447;K00939;K01047	GO:0005626//insoluble fraction;GO:0012505//endomembrane system;GO:0031090//organelle membrane;GO:0031224//intrinsic to membrane;GO:0044439	GO:0004623//phospholipase A2 activity;GO:0032559	GO:0006629//lipid metabolic process;GO:0032787//monocarboxylic acid metabolic process	gi|51095141|gb|EAL24384.1|/0/1
283673	2527	0.214107	1.23619	2.5295	Up	2.97356e-05	9.43425e-05	LINC00277	long intergenic non-protein coding RNA 277	-	-	-	-	gi|119598239|gb|EAW77833.1|/2.72187e-67/1
90333	4308	0.200946	1.2354	2.6201	Up	2.09622e-08	9.04554e-08	ZNF468	zinc finger protein 468	K09228	-	-	-	gi|57165432|ref|NP_001008801.1|/0/1
54800	7331	0.398535	1.231	1.62705	Up	6.94556e-08	2.84159e-07	KLHL24	kelch-like family member 24	K10461	GO:0043005//neuron projection;GO:0043025//neuronal cell body;GO:0044424//intracellular part	-	-	gi|26381170|dbj|BAB29759.2|/0/1
286101	5454	0.317446	1.23038	1.95452	Up	1.36097e-07	5.41308e-07	ZNF252P	zinc finger protein 252, pseudogene	K09228	GO:0005622//intracellular	GO:0003676//nucleic acid binding;GO:0046872//metal ion binding	-	gi|397465290|ref|XP_003804436.1|/0/1
7227	9990	0.314122	1.22763	1.96648	Up	7.01866e-13	4.2112e-12	TRPS1	trichorhinophalangeal syndrome I	K09220	GO:0043231//intracellular membrane-bounded organelle	GO:0001071//nucleic acid binding transcription factor activity;GO:0003677//DNA binding;GO:0046914//transition metal ion binding	GO:0002062//chondrocyte differentiation;GO:0006357//regulation of transcription from RNA polymerase II promoter;GO:0006606//protein import into nucleus	gi|90652851|ref|NP_054831.2|/0/1
85439	12957	0.567898	1.22333	1.10711	Up	9.88194e-08	3.98725e-07	STON2	stonin 2	K11826;K11447;K12393	GO:0030119//AP-type membrane coat adaptor complex;GO:0031981//nuclear lumen	GO:0005488//binding	GO:0006897//endocytosis;GO:0015031//protein transport	gi|62087476|dbj|BAD92185.1|/0/1
157680	14100	0.161163	1.22263	2.92339	Up	3.9579e-27	5.58875e-26	VPS13B	vacuolar protein sorting 13 homolog B (yeast)	-	-	-	GO:0006810//transport;GO:0033036	gi|35493725|ref|NP_056058.2|/0/1
5166	3710	0.29167	1.21623	2.06001	Up	8.3446e-06	2.813e-05	PDK4	pyruvate dehydrogenase kinase, isozyme 4	K00898	GO:0019866//organelle inner membrane;GO:0044429//mitochondrial part	GO:0004673//protein histidine kinase activity;GO:0032559	GO:0006086//acetyl-CoA biosynthetic process from pyruvate;GO:0006468//protein phosphorylation;GO:0019318//hexose metabolic process	gi|4505693|ref|NP_002603.1|/0/1
272	4473	0.435451	1.2157	1.4812	Up	9.8114e-05	0.000293141	AMPD3	adenosine monophosphate deaminase 3	K01490	GO:0044444//cytoplasmic part	GO:0016814//hydrolase activity, acting on carbon-nitrogen (but not peptide) bonds, in cyclic amidines;GO:0043169//cation binding	GO:0009112;GO:0009127//purine nucleoside monophosphate biosynthetic process;GO:0009169	gi|70906428|ref|NP_001020561.1|/0/1
2982	9454	0.389161	1.21156	1.63843	Up	9.80876e-10	4.71142e-09	GUCY1A3	guanylate cyclase 1, soluble, alpha 3	K12318	GO:0043234//protein complex;GO:0044424//intracellular part	GO:0004871//signal transducer activity;GO:0005506//iron ion binding;GO:0009975//cyclase activity;GO:0016829//lyase activity;GO:0032561//guanyl ribonucleotide binding;GO:0046983//protein dimerization activity	GO:0001775//cell activation;GO:0006182//cGMP biosynthetic process;GO:0007165//signal transduction;GO:0007599//hemostasis;GO:0008015//blood circulation;GO:0045986//negative regulation of smooth muscle contraction;GO:0052551	gi|67763816|ref|NP_000847.2|/0/1
80264	3919	0.276115	1.21042	2.13216	Up	2.96412e-06	1.04094e-05	ZNF430	zinc finger protein 430	K09228	-	GO:0005488//binding	-	gi|289547692|ref|NP_001166142.1|/0/1
84541	4684	0.254121	1.21033	2.25182	Up	1.18309e-07	4.73669e-07	KBTBD8	kelch repeat and BTB (POZ) domain containing 8	K10475	-	-	-	gi|227497736|ref|NP_115894.2|/0/1
202	7553	0.458454	1.21014	1.40032	Up	1.19122e-06	4.34653e-06	AIM1	absent in melanoma 1	K04257;K01886	-	GO:0030246//carbohydrate binding	-	gi|297678802|ref|XP_002817256.1|/0/1
5592	6710	0.451545	1.20699	1.41847	Up	3.94864e-06	1.37188e-05	PRKG1	protein kinase, cGMP-dependent, type I	K07376	GO:0016020//membrane;GO:0043231//intracellular membrane-bounded organelle;GO:0044444//cytoplasmic part	GO:0004690//cyclic nucleotide-dependent protein kinase activity;GO:0019002//GMP binding;GO:0032559	GO:0001775//cell activation;GO:0006464//cellular protein modification process;GO:0006796//phosphate-containing compound metabolic process;GO:0007010//cytoskeleton organization;GO:0007420//brain development;GO:0007599//hemostasis;GO:0016477//cell migration;GO:0023052//signaling;GO:0031175//neuron projection development	gi|148612818|ref|NP_001091982.1|/0/1
54826	3549	0.274411	1.20621	2.13607	Up	9.03264e-06	3.03157e-05	GIN1	gypsy retrotransposon integrase 1	K04228;K11447;K09365;K11321;K00939	-	GO:0003676//nucleic acid binding	GO:0006259//DNA metabolic process	gi|116812606|ref|NP_060146.2|/0/1
472	13147	0.230461	1.20565	2.38722	Up	2.57848e-20	2.48518e-19	ATM	ataxia telangiectasia mutated	K04728	GO:0015630//microtubule cytoskeleton;GO:0031410//cytoplasmic vesicle;GO:0031981//nuclear lumen;GO:0044427//chromosomal part	GO:0003676//nucleic acid binding;GO:0004674//protein serine/threonine kinase activity;GO:0005515//protein binding;GO:0032559;GO:0035004//phosphatidylinositol 3-kinase activity	GO:0000077//DNA damage checkpoint;GO:0000725//recombinational repair;GO:0000956//nuclear-transcribed mRNA catabolic process;GO:0002329//pre-B cell differentiation;GO:0006468//protein phosphorylation;GO:0007276//gamete generation;GO:0007417//central nervous system development;GO:0008629;GO:0009952//anterior/posterior pattern specification;GO:0009967//positive regulation of signal transduction;GO:0010332//response to gamma radiation;GO:0030330//DNA damage response, signal transduction by p53 class mediator;GO:0030888//regulation of B cell proliferation;GO:0042157//lipoprotein metabolic process;GO:0045841//negative regulation of mitotic metaphase/anaphase transition	gi|71902540|ref|NP_000042.3|/0/1
162967	6145	0.316969	1.20499	1.92661	Up	4.0781e-08	1.7086e-07	ZNF320	zinc finger protein 320	K09228	GO:0043231//intracellular membrane-bounded organelle	GO:0003676//nucleic acid binding;GO:0046914//transition metal ion binding	GO:0006351//transcription, DNA-dependent	gi|61676195|ref|NP_997216.2|/0/1
10794	3849	0.365478	1.20237	1.71803	Up	6.489e-05	0.000198222	ZNF460	zinc finger protein 460	K09228	GO:0043231//intracellular membrane-bounded organelle	GO:0003676//nucleic acid binding;GO:0046914//transition metal ion binding	GO:0006351//transcription, DNA-dependent	gi|143771699|ref|NP_006626.3|/0/1
54629	5013	0.41013	1.20014	1.54905	Up	2.2548e-05	7.26661e-05	FAM63B	family with sequence similarity 63, member B	K11447;K00939	-	-	-	gi|355778077|gb|EHH63113.1|/0/1
54558	5020	0.431114	1.19847	1.47505	Up	4.3577e-05	0.000135879	SPATA6	spermatogenesis associated 6	-	-	-	GO:0048232//male gamete generation;GO:0048869//cellular developmental process	gi|9506603|ref|NP_061946.1|/0/1
51427	5508	0.314334	1.19731	1.92943	Up	2.22706e-07	8.70038e-07	ZNF107	zinc finger protein 107	K09228	GO:0005622//intracellular	GO:0046872//metal ion binding	-	gi|410059033|ref|XP_003951080.1|/0/1
79822	5542	0.214779	1.18997	2.47	Up	1.48772e-09	7.04771e-09	ARHGAP28	Rho GTPase activating protein 28	K08878	-	-	-	gi|311033539|sp|Q9P2N2.3|RHG28_HUMAN/0/1
126070	4181	0.258813	1.18991	2.20087	Up	1.0354e-06	3.79928e-06	ZNF440	zinc finger protein 440	K09228	-	GO:0005488//binding	-	gi|157364941|ref|NP_689570.2|/0/1
221037	8762	0.222298	1.18841	2.41847	Up	5.13042e-14	3.35914e-13	JMJD1C	jumonji domain containing 1C	K11449	GO:0031981//nuclear lumen	GO:0008134//transcription factor binding;GO:0016701//oxidoreductase activity, acting on single donors with incorporation of molecular oxygen;GO:0032452//histone demethylase activity;GO:0043169//cation binding	GO:0006351//transcription, DNA-dependent;GO:0007599//hemostasis;GO:0070076//histone lysine demethylation	gi|118600981|ref|NP_116165.1|/0/1
7637	7025	0.323473	1.1858	1.87415	Up	1.08207e-08	4.78923e-08	ZNF84	zinc finger protein 84	K09228	GO:0043231//intracellular membrane-bounded organelle	GO:0003676//nucleic acid binding;GO:0046914//transition metal ion binding	GO:0006351//transcription, DNA-dependent	gi|397487116|ref|XP_003814655.1|/0/1
7582	5958	0.308755	1.18456	1.93981	Up	7.45076e-08	3.03697e-07	ZNF33B	zinc finger protein 33B	K09228	GO:0043231//intracellular membrane-bounded organelle	GO:0001071//nucleic acid binding transcription factor activity;GO:0046872//metal ion binding	GO:0006351//transcription, DNA-dependent	gi|119606972|gb|EAW86566.1|/0/1
80055	11113	0.350539	1.17645	1.74679	Up	8.0446e-12	4.4868e-11	PGAP1	post-GPI attachment to proteins 1	K05294	GO:0005789//endoplasmic reticulum membrane;GO:0031224//intrinsic to membrane	GO:0016788//hydrolase activity, acting on ester bonds	GO:0003002//regionalization;GO:0006497//protein lipidation;GO:0009790//embryo development;GO:0009798//axis specification;GO:0015031//protein transport;GO:0015791//polyol transport;GO:0046488//phosphatidylinositol metabolic process;GO:0048856//anatomical structure development;GO:0050954//sensory perception of mechanical stimulus	gi|46240862|ref|NP_079265.2|/0/1
90338	4336	0.399297	1.17406	1.55597	Up	9.38902e-05	0.000280999	ZNF160	zinc finger protein 160	K09228	GO:0043231//intracellular membrane-bounded organelle	GO:0003676//nucleic acid binding;GO:0046914//transition metal ion binding	GO:0006351//transcription, DNA-dependent;GO:0048534	gi|38788288|ref|NP_150630.2|/0/1
8654	7005	0.401634	1.17267	1.54585	Up	7.25204e-07	2.69195e-06	PDE5A	phosphodiesterase 5A, cGMP-specific	K13762	GO:0044444//cytoplasmic part	GO:0004114//3',5'-cyclic-nucleotide phosphodiesterase activity;GO:0019002//GMP binding;GO:0046914//transition metal ion binding	GO:0001775//cell activation;GO:0006195//purine nucleotide catabolic process;GO:0007599//hemostasis;GO:0009123;GO:0023052//signaling	gi|61744435|ref|NP_001074.2|/0/1
57677	7502	0.403875	1.1721	1.53711	Up	3.28144e-07	1.26038e-06	ZFP14	ZFP14 zinc finger protein	K09228	GO:0043231//intracellular membrane-bounded organelle	GO:0003676//nucleic acid binding;GO:0046914//transition metal ion binding	GO:0006351//transcription, DNA-dependent	gi|10047183|dbj|BAB13385.1|/0/1
57560	4542	0.45266	1.17176	1.37217	Up	0.000275236	0.000778293	IFT80	intraflagellar transport 80 homolog (Chlamydomonas)	K04508	GO:0005815//microtubule organizing center;GO:0005930//axoneme	-	-	gi|7243129|dbj|BAA92612.1|/0/1
222223	6855	0.363066	1.16458	1.6815	Up	2.1111e-07	8.26942e-07	KIAA1324L	KIAA1324-like	-	GO:0031224//intrinsic to membrane	-	-	gi|262205168|ref|NP_689961.3|/0/1
7782	4290	0.353131	1.15968	1.71545	Up	3.47376e-05	0.000109423	SLC30A4	solute carrier family 30 (zinc transporter), member 4	K14691	GO:0005768//endosome;GO:0031090//organelle membrane;GO:0031224//intrinsic to membrane;GO:0031410//cytoplasmic vesicle	GO:0046915//transition metal ion transmembrane transporter activity	GO:0006829//zinc ion transport;GO:0007589//body fluid secretion;GO:0010038//response to metal ion;GO:0032879//regulation of localization;GO:0033273//response to vitamin	gi|119597723|gb|EAW77317.1|/0/1
1038	1299	0.01	1.15787	6.85533	Up	7.58196e-05	0.000230209	CDR1	cerebellar degeneration-related protein 1, 34kDa	K05730	-	-	-	gi|44889483|ref|NP_004056.2|/4.32295e-78/1
9849	8296	0.300002	1.15754	1.94802	Up	2.87346e-10	1.43103e-09	ZNF518A	zinc finger protein 518A	K09228	GO:0043231//intracellular membrane-bounded organelle	GO:0003676//nucleic acid binding;GO:0046914//transition metal ion binding	-	gi|20521003|dbj|BAA20793.2|/0/1
253461	8398	0.296359	1.15726	1.96529	Up	1.75785e-10	8.87252e-10	ZBTB38	zinc finger and BTB domain containing 38	K10510	GO:0031981//nuclear lumen	GO:0001071//nucleic acid binding transcription factor activity;GO:0003676//nucleic acid binding;GO:0046914//transition metal ion binding	GO:0006357//regulation of transcription from RNA polymerase II promoter	gi|148276990|ref|NP_001073881.2|/0/1
80031	6109	0.513681	1.15528	1.16929	Up	0.000211866	0.000608297	SEMA6D	sema domain, transmembrane domain (TM), and cytoplasmic domain, (semaphorin) 6D	K06842	GO:0031224//intrinsic to membrane;GO:0044424//intracellular part	GO:0004871//signal transducer activity;GO:0005102//receptor binding	GO:0006935//chemotaxis;GO:0048731;GO:0048869//cellular developmental process	gi|24234744|ref|NP_705872.1|/0/1
57520	6926	0.515581	1.15264	1.16067	Up	8.88798e-05	0.000267095	HECW2	HECT, C2 and WW domain containing E3 ubiquitin protein ligase 2	K12168	GO:0044424//intracellular part	GO:0019787//small conjugating protein ligase activity	GO:0016567//protein ubiquitination	gi|7242957|dbj|BAA92539.1|/0/1
10464	3114	0.243246	1.15178	2.24338	Up	2.93172e-05	9.30822e-05	PIBF1	progesterone immunomodulatory binding factor 1	K11498;K10381	-	-	-	gi|55769583|ref|NP_006337.2|/0/1
168374	3125	0.277016	1.14773	2.05073	Up	7.83428e-05	0.000237173	ZNF92	zinc finger protein 92	K09228	GO:0031981//nuclear lumen	GO:0001071//nucleic acid binding transcription factor activity;GO:0046914//transition metal ion binding	GO:0006351//transcription, DNA-dependent	gi|23097323|ref|NP_689839.1|/0/1
1787	7687	0.239308	1.14389	2.257	Up	3.38858e-11	1.79702e-10	TRDMT1	tRNA aspartic acid methyltransferase 1	K15336	GO:0043231//intracellular membrane-bounded organelle	GO:0003676//nucleic acid binding;GO:0016427//tRNA (cytosine) methyltransferase activity	GO:0006399//tRNA metabolic process;GO:0032776//DNA methylation on cytosine	gi|4758184|ref|NP_004403.1|/0/1
55800	6081	0.391483	1.14157	1.544	Up	5.46734e-06	1.87178e-05	SCN3B	sodium channel, voltage-gated, type III, beta subunit	K04847	GO:0031224//intrinsic to membrane	GO:0005272//sodium channel activity	GO:0006814//sodium ion transport;GO:0006935//chemotaxis;GO:0007600//sensory perception;GO:0034220//ion transmembrane transport;GO:0048731	gi|6330136|dbj|BAA86472.1|/2.33974e-118/1
1060	3349	0.193866	1.14005	2.55597	Up	3.16626e-06	1.10816e-05	CENPC1	centromere protein C 1	K11497	GO:0000776//kinetochore;GO:0000794//condensed nuclear chromosome;GO:0044444//cytoplasmic part	GO:0003676//nucleic acid binding	GO:0007067//mitosis	gi|68508961|ref|NP_001803.2|/0/1
151556	7554	0.444069	1.13339	1.3518	Up	4.76828e-06	1.64237e-05	GPR155	G protein-coupled receptor 155	K11447	GO:0031224//intrinsic to membrane	-	GO:0006810//transport;GO:0007165//signal transduction	gi|74271832|ref|NP_001028217.1|/0/1
9379	6639	0.342281	1.13276	1.72659	Up	2.90024e-07	1.11984e-06	NRXN2	neurexin 2	K07377	GO:0031224//intrinsic to membrane	GO:0016247//channel regulator activity;GO:0043169//cation binding	GO:0001505//regulation of neurotransmitter levels;GO:0007399//nervous system development	gi|426369027|ref|XP_004051499.1|/0/1
90627	6236	0.399105	1.13175	1.50371	Up	6.931e-06	2.3509e-05	STARD13	StAR-related lipid transfer (START) domain containing 13	K08878;K05732;K10360;K08773;K07526	GO:0005740//mitochondrial envelope	GO:0005488//binding;GO:0008047//enzyme activator activity	GO:0009966//regulation of signal transduction;GO:0035556//intracellular signal transduction	gi|41281907|ref|NP_821075.1|/0/1
2803	7886	0.0960521	1.12969	3.55597	Up	2.46358e-17	1.98942e-16	GOLGA4	golgin A4	K11499	GO:0012505//endomembrane system;GO:0044431//Golgi apparatus part	-	GO:0006810//transport	gi|6715600|ref|NP_002069.2|/0/1
51196	7992	0.446811	1.12919	1.33755	Up	3.16448e-06	1.10776e-05	PLCE1	phospholipase C, epsilon 1	K05860	GO:0005626//insoluble fraction;GO:0012505//endomembrane system;GO:0016020//membrane;GO:0043231//intracellular membrane-bounded organelle;GO:0044444//cytoplasmic part	GO:0004629//phospholipase C activity;GO:0004871//signal transducer activity;GO:0030695//GTPase regulator activity;GO:0031267//small GTPase binding;GO:0046872//metal ion binding	GO:0000165//MAPK cascade;GO:0001932//regulation of protein phosphorylation;GO:0006937//regulation of muscle contraction;GO:0006996//organelle organization;GO:0007169//transmembrane receptor protein tyrosine kinase signaling pathway;GO:0007186//G-protein coupled receptor signaling pathway;GO:0016049//cell growth;GO:0019637//organophosphate metabolic process;GO:0019932//second-messenger-mediated signaling;GO:0046339//diacylglycerol metabolic process;GO:0048513//organ development;GO:0051056//regulation of small GTPase mediated signal transduction;GO:0051480//cytosolic calcium ion homeostasis	gi|34303900|dbj|BAA96040.2|/0/1
590	2461	0.01	1.1283	6.81801	Up	2.5465e-08	1.08844e-07	BCHE	butyrylcholinesterase	K01050	GO:0005626//insoluble fraction;GO:0005635//nuclear envelope;GO:0044421//extracellular region part;GO:0044432//endoplasmic reticulum part	GO:0004091//carboxylesterase activity;GO:0005515//protein binding;GO:0043169//cation binding	GO:0001101//response to acid;GO:0007611//learning or memory;GO:0017144//drug metabolic process;GO:0031667//response to nutrient levels;GO:0031960//response to corticosteroid stimulus;GO:0042439//ethanolamine-containing compound metabolic process;GO:0050804//regulation of synaptic transmission	gi|119598998|gb|EAW78592.1|/0/1
7562	4003	0.324385	1.12721	1.79698	Up	4.73994e-05	0.000147093	ZNF708	zinc finger protein 708	K09228	-	GO:0005488//binding	-	gi|116642871|ref|NP_067092.2|/0/1
132864	6878	0.440516	1.12704	1.35527	Up	1.30447e-05	4.31226e-05	CPEB2	cytoplasmic polyadenylation element binding protein 2	K02602	GO:0044424//intracellular part	GO:0003676//nucleic acid binding;GO:0003727//single-stranded RNA binding;GO:0005488//binding	GO:0006412//translation	gi|293651604|ref|NP_001170855.1|/0/1
9648	6998	0.170092	1.12425	2.72457	Up	2.78258e-12	1.60544e-11	GCC2	GRIP and coiled-coil domain containing 2	K11498	GO:0044431//Golgi apparatus part	GO:0005515//protein binding	GO:0000226//microtubule cytoskeleton organization;GO:0006623//protein targeting to vacuole;GO:0007030//Golgi organization;GO:0033157//regulation of intracellular protein transport;GO:0042147//retrograde transport, endosome to Golgi	gi|31563507|ref|NP_852118.1|/0/1
343099	4331	0.299819	1.12199	1.90389	Up	1.11144e-05	3.69848e-05	CCDC18	coiled-coil domain containing 18	K11498;K12478	-	-	-	gi|327315395|ref|NP_996769.3|/0/1
23033	7995	0.216554	1.11429	2.36332	Up	6.78816e-12	3.80172e-11	DOPEY1	dopey family member 1	-	-	-	GO:0006810//transport	gi|34577118|ref|NP_055833.2|/0/1
83852	6236	0.381753	1.1132	1.544	Up	5.46734e-06	1.87141e-05	SETDB2	SET domain, bifurcated 2	K11421	GO:0043231//intracellular membrane-bounded organelle;GO:0043232	GO:0003676//nucleic acid binding;GO:0018024//histone-lysine N-methyltransferase activity;GO:0046914//transition metal ion binding	GO:0000087//M phase of mitotic cell cycle;GO:0003143//embryonic heart tube morphogenesis;GO:0006355//regulation of transcription, DNA-dependent;GO:0009798//axis specification;GO:0034968//histone lysine methylation	gi|238624099|ref|NP_001153780.1|/0/1
27030	7911	0.246211	1.1115	2.17454	Up	9.37832e-11	4.82643e-10	MLH3	mutL homolog 3 (E. coli)	K08739	GO:0000794//condensed nuclear chromosome;GO:0032300//mismatch repair complex	GO:0003690//double-stranded DNA binding;GO:0017111//nucleoside-triphosphatase activity;GO:0032559;GO:0043565//sequence-specific DNA binding	GO:0006281//DNA repair;GO:0006310//DNA recombination;GO:0009207	gi|91992162|ref|NP_001035197.1|/0/1
7110	6895	0.219715	1.10748	2.33358	Up	3.0169e-10	1.49907e-09	TMF1	TATA element modulatory factor 1	K11447;K11498;K00939;K12478	GO:0012505//endomembrane system;GO:0043231//intracellular membrane-bounded organelle	GO:0000989//transcription factor binding transcription factor activity;GO:0003676//nucleic acid binding;GO:0030528//transcription regulator activity	GO:0006351//transcription, DNA-dependent	gi|110347443|ref|NP_009045.2|/0/1
147372	6276	0.431045	1.1061	1.35957	Up	3.58414e-05	0.000112677	CCBE1	collagen and calcium binding EGF domains 1	K06702;K00939	-	-	GO:0001525//angiogenesis;GO:0001945//lymph vessel development	gi|397514173|ref|XP_003827370.1|/0/1
400322	6075	0.445307	1.10461	1.31066	Up	7.82584e-05	0.000236959	HERC2P2	hect domain and RLD 2 pseudogene 2	K10595	GO:0000152//nuclear ubiquitin ligase complex;GO:0019866//organelle inner membrane	GO:0005506//iron ion binding;GO:0019787//small conjugating protein ligase activity;GO:0030695//GTPase regulator activity	GO:0006259//DNA metabolic process;GO:0007088//regulation of mitosis;GO:0015031//protein transport;GO:0016567//protein ubiquitination;GO:0048232//male gamete generation	gi|6683697|dbj|BAA20846.2|/0/1
7569	3669	0.294929	1.10369	1.90389	Up	6.25218e-05	0.00019142	ZNF182	zinc finger protein 182	K09228	GO:0043231//intracellular membrane-bounded organelle	GO:0003676//nucleic acid binding;GO:0046914//transition metal ion binding	GO:0006351//transcription, DNA-dependent	gi|55769559|ref|NP_008893.1|/0/1
54532	6612	0.114559	1.10239	3.26646	Up	1.78451e-13	1.12162e-12	USP53	ubiquitin specific peptidase 53	K14206	-	GO:0016790//thiolester hydrolase activity	GO:0019941//modification-dependent protein catabolic process	gi|148539600|ref|NP_061923.2|/0/1
55552	2414	0.179303	1.10234	2.6201	Up	8.97538e-05	0.000269399	ZNF823	zinc finger protein 823	K09228	GO:0043231//intracellular membrane-bounded organelle	GO:0003676//nucleic acid binding;GO:0046914//transition metal ion binding	GO:0006351//transcription, DNA-dependent	gi|410053244|ref|XP_524112.4|/0/1
55785	9288	0.267961	1.09619	2.03241	Up	2.40514e-11	1.28713e-10	FGD6	FYVE, RhoGEF and PH domain containing 6	K05724	GO:0031252//cell leading edge;GO:0043231//intracellular membrane-bounded organelle;GO:0043232	GO:0005088//Ras guanyl-nucleotide exchange factor activity;GO:0043169//cation binding;GO:0051020//GTPase binding	GO:0007010//cytoskeleton organization;GO:0030035//microspike assembly;GO:0032319//regulation of Rho GTPase activity;GO:0065008	gi|154240686|ref|NP_060821.3|/0/1
27152	3275	0.0660822	1.09516	4.05073	Up	2.48532e-08	1.06384e-07	INTU	inturned planar cell polarity protein	-	-	-	-	gi|6331370|dbj|BAA86598.1|/0/1
11278	10923	0.544862	1.09099	1.00168	Up	2.09914e-05	6.79611e-05	KLF12	Kruppel-like factor 12	K09205	GO:0043231//intracellular membrane-bounded organelle	GO:0001071//nucleic acid binding transcription factor activity;GO:0003676//nucleic acid binding;GO:0003712//transcription cofactor activity;GO:0046914//transition metal ion binding	GO:0006357//regulation of transcription from RNA polymerase II promoter	gi|21071074|ref|NP_009180.3|/0/1
54464	10092	0.353836	1.08911	1.622	Up	2.7916e-09	1.29729e-08	XRN1	5'-3' exoribonuclease 1	K12618	GO:0005856//cytoskeleton;GO:0016020//membrane;GO:0043231//intracellular membrane-bounded organelle;GO:0044444//cytoplasmic part	GO:0003676//nucleic acid binding;GO:0004527//exonuclease activity	GO:0000291//nuclear-transcribed mRNA catabolic process, exonucleolytic;GO:0016072//rRNA metabolic process	gi|110624792|ref|NP_061874.3|/0/1
259232	6923	0.484544	1.08629	1.16471	Up	0.000137145	0.000403786	NALCN	sodium leak channel, non-selective	K05668;K04849	GO:0031224//intrinsic to membrane	GO:0005261//cation channel activity	GO:0030001//metal ion transport	gi|24119274|ref|NP_443099.1|/0/1
219749	3736	0.347568	1.0839	1.64086	Up	0.000304444	0.000855792	ZNF25	zinc finger protein 25	K09228	GO:0043231//intracellular membrane-bounded organelle	GO:0003676//nucleic acid binding;GO:0046914//transition metal ion binding	GO:0006351//transcription, DNA-dependent	gi|119606301|gb|EAW85895.1|/0/1
9832	9272	0.245082	1.07313	2.13049	Up	1.00499e-11	5.55242e-11	JAKMIP2	janus kinase and microtubule interacting protein 2	K11447;K11498;K00939	GO:0043231//intracellular membrane-bounded organelle	GO:0016772//transferase activity, transferring phosphorus-containing groups	-	gi|45237195|ref|NP_055605.2|/0/1
389834	8205	0.4484	1.07167	1.257	Up	1.17171e-05	3.89462e-05	LOC389834	ankyrin repeat domain 57 pseudogene	K11447;K00939	-	-	-	gi|297717268|ref|XP_002834875.1|/5.41556e-126/1
85015	6388	0.118577	1.0686	3.17183	Up	2.15444e-12	1.25414e-11	USP45	ubiquitin specific peptidase 45	K11844	-	GO:0016790//thiolester hydrolase activity;GO:0046914//transition metal ion binding;GO:0070011//peptidase activity, acting on L-amino acid peptides	GO:0019941//modification-dependent protein catabolic process	gi|122937412|ref|NP_001073950.1|/0/1
6660	4566	0.213291	1.06424	2.31893	Up	6.24914e-07	2.33446e-06	SOX5	SRY (sex determining region Y)-box 5	K09269	-	GO:0003677//DNA binding;GO:0005515//protein binding	GO:0006355//regulation of transcription, DNA-dependent;GO:0006366//transcription from RNA polymerase II promoter;GO:0007417//central nervous system development;GO:0030182//neuron differentiation	gi|387157922|ref|NP_001248344.1|/0/1
375287	3914	0.304115	1.06416	1.80703	Up	8.85548e-05	0.000266255	RBM43	RNA binding motif protein 43	K09228;K00939	-	GO:0003676//nucleic acid binding	-	gi|38348394|ref|NP_940959.1|/0/1
83744	4031	0.0268443	1.06198	5.30599	Up	4.12206e-11	2.1755e-10	ZNF484	zinc finger protein 484	K09228	GO:0043231//intracellular membrane-bounded organelle	GO:0003676//nucleic acid binding;GO:0046914//transition metal ion binding	GO:0006351//transcription, DNA-dependent	gi|55741876|ref|NP_113674.1|/0/1
2241	2950	0.0366812	1.05893	4.85143	Up	4.44606e-08	1.85569e-07	FER	fer (fps/fes related) tyrosine kinase	K08889	GO:0043231//intracellular membrane-bounded organelle	GO:0004713//protein tyrosine kinase activity;GO:0005083//small GTPase regulator activity;GO:0008092//cytoskeletal protein binding;GO:0019900//kinase binding;GO:0032559;GO:0050839//cell adhesion molecule binding	GO:0006468//protein phosphorylation;GO:0007165//signal transduction;GO:0042221//response to chemical stimulus	gi|119964721|ref|NP_005237.2|/0/1
5324	7338	0.20645	1.05639	2.35527	Up	1.75242e-10	8.84764e-10	PLAG1	pleiomorphic adenoma gene 1	K09228	GO:0043231//intracellular membrane-bounded organelle	GO:0001071//nucleic acid binding transcription factor activity;GO:0003676//nucleic acid binding;GO:0046914//transition metal ion binding	GO:0003006//developmental process involved in reproduction;GO:0009653//anatomical structure morphogenesis;GO:0010467//gene expression;GO:0040007//growth	gi|62087842|dbj|BAD92368.1|/0/1
130026	7996	0.351857	1.05627	1.58592	Up	3.06614e-07	1.18052e-06	ICA1L	islet cell autoantigen 1,69kDa-like	K11001	-	-	-	gi|426338305|ref|XP_004033123.1|/1.26113e-54/1
55088	6277	0.120673	1.05063	3.12207	Up	7.41356e-12	4.14537e-11	C10orf118	chromosome 10 open reading frame 118	K10352	-	-	-	gi|72679899|gb|AAI00671.1|/0/1
81578	4193	0.361301	1.04854	1.53711	Up	0.000327372	0.00091585	COL21A1	collagen, type XXI, alpha 1	K08132	GO:0044421//extracellular region part	-	-	gi|18780273|ref|NP_110447.2|/0/1
163131	8664	0.324729	1.0416	1.6815	Up	3.36872e-08	1.42224e-07	ZNF780B	zinc finger protein 780B	K09228	-	GO:0005488//binding	-	gi|54291708|ref|NP_001005851.1|/0/1
6092	8689	0.510599	1.03861	1.02439	Up	0.000164895	0.000480102	ROBO2	roundabout, axon guidance receptor, homolog 2 (Drosophila)	K06754	GO:0031224//intrinsic to membrane;GO:0032589//neuron projection membrane	GO:0004888//transmembrane signaling receptor activity;GO:0005515//protein binding	GO:0001822//kidney development;GO:0006915//apoptotic process;GO:0009725//response to hormone stimulus;GO:0016198//axon choice point recognition;GO:0016337//cell-cell adhesion;GO:0021889//olfactory bulb interneuron differentiation;GO:0031346//positive regulation of cell projection organization;GO:0035295//tube development;GO:0048523//negative regulation of cellular process;GO:0050922//negative regulation of chemotaxis	gi|193083163|ref|NP_001122401.1|/0/1
81930	3463	0.249979	1.0357	2.05073	Up	7.83428e-05	0.000237092	KIF18A	kinesin family member 18A	K10401	GO:0005876//spindle microtubule;GO:0031252//cell leading edge;GO:0043231//intracellular membrane-bounded organelle;GO:0044444//cytoplasmic part;GO:0044459//plasma membrane part	GO:0003777//microtubule motor activity;GO:0008017//microtubule binding;GO:0032182//small conjugating protein binding;GO:0032559;GO:0042623//ATPase activity, coupled	GO:0000070//mitotic sister chromatid segregation;GO:0006810//transport;GO:0007599//hemostasis;GO:0031109//microtubule polymerization or depolymerization	gi|148612831|ref|NP_112494.3|/0/1
767846	1913	0.0565654	1.02816	4.184	Up	4.26038e-05	0.000133056	PFN1P2	profilin 1 pseudogene 2	K05759	GO:0005624//membrane fraction;GO:0005856//cytoskeleton;GO:0043231//intracellular membrane-bounded organelle;GO:0044444//cytoplasmic part	GO:0008092//cytoskeletal protein binding;GO:0017016//Ras GTPase binding;GO:0035091//phosphatidylinositol binding	GO:0001775//cell activation;GO:0006357//regulation of transcription from RNA polymerase II promoter;GO:0006887//exocytosis;GO:0007599//hemostasis;GO:0010604;GO:0014020;GO:0030832//regulation of actin filament length;GO:0032233//positive regulation of actin filament bundle assembly;GO:0045935;GO:0070848//response to growth factor stimulus	gi|444722983|gb|ELW63655.1|/3.96254e-52/1
80205	11479	0.150828	1.01799	2.75475	Up	8.62238e-18	7.18395e-17	CHD9	chromodomain helicase DNA binding protein 9	K14438	GO:0031981//nuclear lumen;GO:0044427//chromosomal part	GO:0003676//nucleic acid binding;GO:0017111//nucleoside-triphosphatase activity;GO:0032559	GO:0006325//chromatin organization;GO:0006629//lipid metabolic process	gi|33641444|gb|AAQ24287.1|/0/1
117854	3430	0.189288	1.01194	2.41847	Up	1.72735e-05	5.63706e-05	TRIM6	tripartite motif containing 6	K11999	GO:0044424//intracellular part	GO:0046914//transition metal ion binding	GO:0051259//protein oligomerization	gi|51477692|ref|NP_001003818.1|/4.07545e-176/1
80124	8176	0.370581	1.00472	1.43893	Up	2.63144e-06	9.28184e-06	VCPIP1	valosin containing protein (p97)/p47 complex interacting protein 1	K11861	GO:0044431//Golgi apparatus part	GO:0019783//small conjugating protein-specific protease activity	GO:0000087//M phase of mitotic cell cycle;GO:0032446//protein modification by small protein conjugation;GO:0048284//organelle fusion	gi|14017917|dbj|BAB47479.1|/0/1
220594	4859	0.13362	1.00007	2.90389	Up	1.60064e-08	6.97898e-08	USP32P2	ubiquitin specific peptidase 32 pseudogene 2	K11837	GO:0000323//lytic vacuole;GO:0005768//endosome;GO:0016020//membrane	GO:0004175//endopeptidase activity;GO:0005099//Ras GTPase activator activity;GO:0005515//protein binding;GO:0016790//thiolester hydrolase activity;GO:0019783//small conjugating protein-specific protease activity;GO:0046872//metal ion binding	GO:0019941//modification-dependent protein catabolic process;GO:0032318//regulation of Ras GTPase activity;GO:0070646//protein modification by small protein removal	gi|119610763|gb|EAW90357.1|/1.01718e-179/1
23236	7221	0.329679	0.993392	1.5913	Up	2.30134e-06	8.1749e-06	PLCB1	phospholipase C, beta 1 (phosphoinositide-specific)	K05858	GO:0000785//chromatin;GO:0005626//insoluble fraction;GO:0016604//nuclear body;GO:0044444//cytoplasmic part	GO:0004629//phospholipase C activity;GO:0008047//enzyme activator activity;GO:0030528//transcription regulator activity;GO:0035091//phosphatidylinositol binding;GO:0042802//identical protein binding;GO:0046872//metal ion binding;GO:0060089	GO:0001819//positive regulation of cytokine production;GO:0002573//myeloid leukocyte differentiation;GO:0006650//glycerophospholipid metabolic process;GO:0007169//transmembrane receptor protein tyrosine kinase signaling pathway;GO:0007186//G-protein coupled receptor signaling pathway;GO:0007267//cell-cell signaling;GO:0007340//acrosome reaction;GO:0007611//learning or memory;GO:0009101//glycoprotein biosynthetic process;GO:0009725//response to hormone stimulus;GO:0009743//response to carbohydrate stimulus;GO:0009790//embryo development;GO:0019221//cytokine-mediated signaling pathway;GO:0021543//pallium development;GO:0032583;GO:0043410//positive regulation of MAPK cascade;GO:0045123//cellular extravasation;GO:0045661//regulation of myoblast differentiation;GO:0045836//positive regulation of meiosis;GO:0045927//positive regulation of growth	gi|58257731|dbj|BAA25507.3|/0/1
