## Supplemental Tables for "TCF11 Has a Potent Tumor-Repressing Effect than Its Prototypic Nrf1α by Definition of both Similar yet Different Regulatory Profiles, with a Striking Disparity from Nrf2": Supplementary Table S2-TCF11-DEGs.xlsx (part 2 of 2)

### Sheet: Genes up-regulated by TCF11 (continued)
GeneID	Gene_length	Control-RPKM	TCF11-RPKM	log2 Ratio(TCF11/Control)	Up-Down-Regulation(TCF11/Control)	P-value	FDR	Symbol	Description	KEGG Orthology	GO Component	GO Function	GO Process	Blast nr
157657	3378	0.224235	0.993264	2.14716	Up	8.52526e-05	0.000256722	C8orf37	chromosome 8 open reading frame 37	K11447;K00939	-	-	-	gi|29366833|ref|NP_808880.1|/5.7942e-100/1
163486	8388	0.25801	0.993117	1.94453	Up	4.60212e-09	2.10362e-08	DENND1B	DENN/MADD domain containing 1B	K01289;K02896;K12861	GO:0030135//coated vesicle;GO:0030529//ribonucleoprotein complex	GO:0005198//structural molecule activity;GO:0030695//GTPase regulator activity	GO:0010467//gene expression	gi|304571965|ref|NP_001182144.1|/0/1
162681	5023	0.172342	0.990448	2.5228	Up	1.16126e-07	4.65243e-07	C18orf54	chromosome 18 open reading frame 54	-	-	-	-	gi|190684667|ref|NP_775800.3|/0/1
284370	4110	0.31594	0.985264	1.64086	Up	0.000304444	0.000855656	ZNF615	zinc finger protein 615	K09228	GO:0043231//intracellular membrane-bounded organelle	GO:0003676//nucleic acid binding;GO:0046914//transition metal ion binding	GO:0006351//transcription, DNA-dependent	gi|313569856|ref|NP_940882.3|/0/1
337876	3523	0.122861	0.985224	3.00343	Up	1.36532e-06	4.95814e-06	CHSY3	chondroitin sulfate synthase 3	K13499	GO:0000139//Golgi membrane;GO:0031224//intrinsic to membrane	GO:0008376//acetylgalactosaminyltransferase activity;GO:0015020//glucuronosyltransferase activity;GO:0043169//cation binding	-	gi|74271903|ref|NP_787052.3|/0/1
85444	3876	0.0558357	0.985046	4.14093	Up	6.49758e-09	2.93493e-08	LRRCC1	leucine rich repeat and coiled-coil centrosomal protein 1	K10352;K03257;K11293;K04437	GO:0005813//centrosome;GO:0031981//nuclear lumen	-	GO:0000087//M phase of mitotic cell cycle	gi|117414162|ref|NP_208325.3|/0/1
127602	13788	0.29038	0.981773	1.75745	Up	2.7822e-12	1.60575e-11	DNAH14	dynein, axonemal, heavy chain 14	K10408	GO:0005875//microtubule associated complex;GO:0005930//axoneme	GO:0003774//motor activity;GO:0032559	GO:0007017//microtubule-based process	gi|223555935|ref|NP_001364.1|/0/1
79912	4136	0.235466	0.97907	2.0559	Up	2.54968e-05	8.16009e-05	PYROXD1	pyridine nucleotide-disulphide oxidoreductase domain 1	K10899	-	GO:0003824//catalytic activity	GO:0008152//metabolic process	gi|332232556|ref|XP_003265470.1|/0/1
55777	6032	0.23321	0.978217	2.06852	Up	2.99798e-07	1.15529e-06	MBD5	methyl-CpG binding domain protein 5	-	GO:0043231//intracellular membrane-bounded organelle;GO:0043232	GO:0003676//nucleic acid binding	-	gi|7959183|dbj|BAA95985.1|/0/1
353189	5334	0.081147	0.976081	3.58839	Up	1.05827e-10	5.41613e-10	SLCO4C1	solute carrier organic anion transporter family, member 4C1	K14355	GO:0031224//intrinsic to membrane;GO:0044459//plasma membrane part	GO:0008509//anion transmembrane transporter activity;GO:0015291//secondary active transmembrane transporter activity	GO:0015711//organic anion transport;GO:0048232//male gamete generation;GO:0048869//cellular developmental process	gi|38679890|ref|NP_851322.3|/0/1
51209	3799	0.22787	0.974557	2.09654	Up	4.6677e-05	0.000144953	RAB9B	RAB9B, member RAS oncogene family	K07900	GO:0016020//membrane	GO:0032561//guanyl ribonucleotide binding	GO:0006892//post-Golgi vesicle-mediated transport;GO:0035556//intracellular signal transduction	gi|7705963|ref|NP_057454.1|/1.04727e-113/1
8618	5482	0.375042	0.970834	1.37217	Up	0.000275236	0.000778168	CADPS	Ca++-dependent secretion activator	-	GO:0012506//vesicle membrane;GO:0044444//cytoplasmic part;GO:0044459//plasma membrane part	GO:0043169//cation binding	GO:0006996//organelle organization;GO:0016192//vesicle-mediated transport;GO:0032940//secretion by cell	gi|426341086|ref|XP_004034456.1|/0/1
10793	4414	0.269666	0.96983	1.84656	Up	5.47166e-05	0.00016861	ZNF273	zinc finger protein 273	K09228	GO:0043231//intracellular membrane-bounded organelle	GO:0001071//nucleic acid binding transcription factor activity;GO:0003676//nucleic acid binding;GO:0003712//transcription cofactor activity;GO:0046914//transition metal ion binding	GO:0006351//transcription, DNA-dependent	gi|402863350|ref|XP_003895983.1|/0/1
90592	2901	0.186504	0.957172	2.35957	Up	0.00016141	0.000470658	ZNF700	zinc finger protein 700	K09228	GO:0005622//intracellular	GO:0046872//metal ion binding	-	gi|55742736|ref|NP_653167.1|/0/1
201134	3525	0.0613955	0.951843	3.95452	Up	9.44258e-08	3.81786e-07	CEP112	centrosomal protein 112kDa	K10352;K07609;K04514;K10421;K10388;K11499;K08282	-	-	-	gi|82880656|ref|NP_659473.2|/0/1
10795	5862	0.239973	0.947375	1.98106	Up	1.36652e-06	4.95943e-06	ZNF268	zinc finger protein 268	K09228	GO:0043231//intracellular membrane-bounded organelle	GO:0001071//nucleic acid binding transcription factor activity;GO:0003676//nucleic acid binding;GO:0046914//transition metal ion binding	GO:0006351//transcription, DNA-dependent	gi|397487116|ref|XP_003814655.1|/0/1
340481	9171	0.224183	0.946174	2.07743	Up	4.13996e-10	2.0381e-09	ZDHHC21	zinc finger, DHHC-type containing 21	K05766	GO:0012505//endomembrane system;GO:0031224//intrinsic to membrane	GO:0008415;GO:0046914//transition metal ion binding	GO:0006807//nitrogen compound metabolic process;GO:0032768	gi|466040236|ref|XP_004276169.1|/2.36747e-162/1
23230	11262	0.134517	0.945146	2.81275	Up	1.16462e-16	9.04731e-16	VPS13A	vacuolar protein sorting 13 homolog A (S. cerevisiae)	-	GO:0044464//cell part	GO:0005488//binding	GO:0006892//post-Golgi vesicle-mediated transport;GO:0033036	gi|66346676|ref|NP_001018048.1|/0/1
9321	8106	0.307034	0.942028	1.61737	Up	8.0331e-07	2.97372e-06	TRIP11	thyroid hormone receptor interactor 11	K11499	GO:0043231//intracellular membrane-bounded organelle;GO:0043232	GO:0003712//transcription cofactor activity;GO:0005488//binding	GO:0006351//transcription, DNA-dependent	gi|190194412|ref|NP_004230.2|/0/1
2247	6774	0.399356	0.939386	1.23404	Up	0.000243874	0.000693851	FGF2	fibroblast growth factor 2 (basic)	K04358	GO:0043231//intracellular membrane-bounded organelle;GO:0044421//extracellular region part	GO:0003713//transcription coactivator activity;GO:0005262//calcium channel activity;GO:0005539//glycosaminoglycan binding;GO:0019838//growth factor binding;GO:0070851//growth factor receptor binding	GO:0001708//cell fate specification;GO:0001932//regulation of protein phosphorylation;GO:0002040//sprouting angiogenesis;GO:0003156//regulation of organ formation;GO:0006694//steroid biosynthetic process;GO:0007049//cell cycle;GO:0007169//transmembrane receptor protein tyrosine kinase signaling pathway;GO:0007264//small GTPase mediated signal transduction;GO:0007267//cell-cell signaling;GO:0008284//positive regulation of cell proliferation;GO:0009611//response to wounding;GO:0010518//positive regulation of phospholipase activity;GO:0010551;GO:0010595//positive regulation of endothelial cell migration;GO:0010596//negative regulation of endothelial cell migration;GO:0016049//cell growth;GO:0017156//calcium ion-dependent exocytosis;GO:0021930//cerebellar granule cell precursor proliferation;GO:0030323//respiratory tube development;GO:0030855//epithelial cell differentiation;GO:0032412//regulation of ion transmembrane transporter activity;GO:0042221//response to chemical stimulus;GO:0043067//regulation of programmed cell death;GO:0043410//positive regulation of MAPK cascade;GO:0043551//regulation of phosphatidylinositol 3-kinase activity;GO:0043647//inositol phosphate metabolic process;GO:0045595//regulation of cell differentiation;GO:0045765//regulation of angiogenesis;GO:0046474//glycerophospholipid biosynthetic process;GO:0048468//cell development;GO:0048754//branching morphogenesis of an epithelial tube;GO:0051283	gi|441618414|ref|XP_003271404.2|/4.50475e-86/1
23312	10599	0.142932	0.938772	2.71545	Up	3.89716e-15	2.74048e-14	DMXL2	Dmx-like 2	K12602;K11127;K12662	GO:0008021//synaptic vesicle;GO:0044459//plasma membrane part	GO:0005083//small GTPase regulator activity	-	gi|291621660|ref|NP_001167588.1|/0/1
3672	4811	0.247413	0.937898	1.92251	Up	2.05642e-05	6.66271e-05	ITGA1	integrin, alpha 1	K06480	GO:0005626//insoluble fraction;GO:0005887//integral to plasma membrane;GO:0009986//cell surface;GO:0030141//secretory granule;GO:0042995//cell projection;GO:0043025//neuronal cell body	GO:0004871//signal transducer activity;GO:0005102//receptor binding;GO:0046983//protein dimerization activity	GO:0000165//MAPK cascade;GO:0003012//muscle system process;GO:0007166//cell surface receptor signaling pathway;GO:0030595//leukocyte chemotaxis;GO:0031589//cell-substrate adhesion;GO:0043065//positive regulation of apoptotic process;GO:0048858//cell projection morphogenesis;GO:0050880//regulation of blood vessel size	gi|31657142|ref|NP_852478.1|/0/1
6498	7202	0.330548	0.931754	1.49509	Up	1.27821e-05	4.22944e-05	SKIL	SKI-like oncogene	K09228;K11447;K01539;K00939;K00591	GO:0016604//nuclear body	GO:0003676//nucleic acid binding;GO:0003712//transcription cofactor activity;GO:0005515//protein binding;GO:0030528//transcription regulator activity	GO:0000122//negative regulation of transcription from RNA polymerase II promoter;GO:0001776//leukocyte homeostasis;GO:0001824//blastocyst development;GO:0006915//apoptotic process;GO:0007179//transforming growth factor beta receptor signaling pathway;GO:0010033//response to organic substance;GO:0014706//striated muscle tissue development;GO:0022402//cell cycle process;GO:0031346//positive regulation of cell projection organization;GO:0045595//regulation of cell differentiation;GO:0051260//protein homooligomerization;GO:0051291//protein heterooligomerization	gi|223029420|ref|NP_001138569.1|/0/1
5980	10719	0.131237	0.928262	2.82236	Up	1.0328e-15	7.5684e-15	REV3L	REV3-like, polymerase (DNA directed), zeta, catalytic subunit	K02350	GO:0042575;GO:0043231//intracellular membrane-bounded organelle	GO:0003676//nucleic acid binding;GO:0034061;GO:0043169//cation binding	GO:0006260//DNA replication;GO:0006301//postreplication repair	gi|153792012|ref|NP_002903.3|/0/1
8821	4140	0.182963	0.922232	2.33358	Up	9.88124e-06	3.30754e-05	INPP4B	inositol polyphosphate-4-phosphatase, type II, 105kDa	K01109	-	GO:0034593//phosphatidylinositol bisphosphate phosphatase activity	GO:0023052//signaling	gi|156104895|ref|NP_003857.2|/0/1
91624	3405	0.222457	0.91743	2.04407	Up	0.000242418	0.000690267	NEXN	nexilin (F actin binding protein)	K00907	GO:0030017//sarcomere;GO:0030054//cell junction	GO:0003779//actin binding;GO:0005198//structural molecule activity	GO:0016477//cell migration;GO:0033043//regulation of organelle organization	gi|288856248|ref|NP_001165780.1|/0/1
205717	13708	0.268393	0.911541	1.76396	Up	1.70234e-11	9.22256e-11	KIAA2018	KIAA2018	K11447;K00939	GO:0043231//intracellular membrane-bounded organelle	GO:0003676//nucleic acid binding;GO:0015924;GO:0046872//metal ion binding	-	gi|114431248|ref|NP_001009899.2|/0/1
9863	6880	0.267378	0.908096	1.76396	Up	2.13702e-06	7.61119e-06	MAGI2	membrane associated guanylate kinase, WW and PDZ domain containing 2	K05629	GO:0005624//membrane fraction;GO:0032991//macromolecular complex;GO:0044459//plasma membrane part	GO:0019899//enzyme binding;GO:0019904//protein domain specific binding	GO:0007172//signal complex assembly;GO:0051259//protein oligomerization	gi|27436957|ref|NP_036433.2|/0/1
55196	6246	0.103948	0.907654	3.12629	Up	2.24564e-10	1.12378e-09	KIAA1551	KIAA1551	K08867	-	-	-	gi|256773222|ref|NP_060639.3|/0/1
166336	8322	0.403088	0.903675	1.16471	Up	0.000137145	0.000403854	PRICKLE2	prickle homolog 2 (Drosophila)	K04511	GO:0005635//nuclear envelope;GO:0044459//plasma membrane part	GO:0046914//transition metal ion binding	GO:0030030//cell projection organization;GO:0035088//establishment or maintenance of apical/basal cell polarity	gi|402859683|ref|XP_003894274.1|/0/1
5926	5792	0.242874	0.898898	1.88795	Up	6.01144e-06	2.05087e-05	ARID4A	AT rich interactive domain 4A (RBP1-like)	K11653;K07874	GO:0043231//intracellular membrane-bounded organelle;GO:0043234//protein complex;GO:0044446//intracellular organelle part	GO:0001071//nucleic acid binding transcription factor activity;GO:0005488//binding;GO:0030528//transcription regulator activity	GO:0006355//regulation of transcription, DNA-dependent	gi|115334679|ref|NP_075377.2|/0/1
253650	3756	0.144049	0.893303	2.63259	Up	9.39328e-06	3.15201e-05	ANKRD18A	ankyrin repeat domain 18A	K15502	-	-	-	gi|119578653|gb|EAW58249.1|/0/1
85459	8044	0.24214	0.891756	1.88081	Up	1.07806e-07	4.33394e-07	KIAA1731	KIAA1731	-	-	-	-	gi|160420295|ref|NP_203753.1|/0/1
554251	2732	0.158433	0.889334	2.48886	Up	0.000284488	0.000802648	FBXO48	F-box protein 48	K11447;K01539;K00939;K00591	-	-	-	gi|67003566|ref|NP_001019851.1|/2.87239e-86/1
283554	3908	0.166135	0.888164	2.41847	Up	1.72735e-05	5.63601e-05	GPR137C	G protein-coupled receptor 137C	-	GO:0031224//intrinsic to membrane	-	-	gi|426376916|ref|XP_004055226.1|/0/1
2906	5109	0.211802	0.883192	2.06001	Up	8.3446e-06	2.81138e-05	GRIN2D	glutamate receptor, ionotropic, N-methyl D-aspartate 2D	K05212	GO:0005624//membrane fraction;GO:0008328//ionotropic glutamate receptor complex	GO:0004970//ionotropic glutamate receptor activity;GO:0005244//voltage-gated ion channel activity;GO:0016597//amino acid binding	GO:0007270//neuron-neuron synaptic transmission;GO:0007626//locomotory behavior;GO:0034220//ion transmembrane transport;GO:0050974//detection of mechanical stimulus involved in sensory perception;GO:0051899//membrane depolarization;GO:0051931	gi|153946391|ref|NP_000827.2|/0/1
22852	6816	0.0635033	0.882674	3.79698	Up	1.10575e-12	6.54517e-12	ANKRD26	ankyrin repeat domain 26	K10352;K12478	-	-	-	gi|40789039|dbj|BAA83026.2|/0/1
285527	11706	0.212611	0.879646	2.04871	Up	1.45459e-11	7.91938e-11	FRYL	FRY-like	-	-	GO:0005488//binding	-	gi|441663529|ref|XP_004091686.1|/0/1
79884	7333	0.177078	0.867776	2.29294	Up	1.34954e-08	5.91053e-08	MAP9	microtubule-associated protein 9	K10434	GO:0015630//microtubule cytoskeleton	-	GO:0007049//cell cycle	gi|88759339|ref|NP_001034669.1|/0/1
222584	6269	0.155349	0.867413	2.4812	Up	3.93968e-08	1.65337e-07	FAM83B	family with sequence similarity 83, member B	K11447;K01539;K00939	-	-	-	gi|61676089|ref|NP_001010872.1|/0/1
54790	9796	0.220926	0.862185	1.96443	Up	2.81322e-09	1.30699e-08	TET2	tet methylcytosine dioxygenase 2	K13097	-	GO:0016701//oxidoreductase activity, acting on single donors with incorporation of molecular oxygen;GO:0016706//oxidoreductase activity, acting on paired donors, with incorporation or reduction of molecular oxygen, 2-oxoglutarate as one donor, and incorporation of one atom each of oxygen into both donors;GO:0043169//cation binding	GO:0008152//metabolic process;GO:0009987//cellular process;GO:0030097//hemopoiesis	gi|187761317|ref|NP_001120680.1|/0/1
84059	19333	0.27426	0.861767	1.65175	Up	1.13289e-13	7.20819e-13	GPR98	G protein-coupled receptor 98	K05849	GO:0002141//stereocilia ankle link;GO:0031224//intrinsic to membrane;GO:0044424//intracellular part;GO:0044464//cell part	GO:0004888//transmembrane signaling receptor activity;GO:0005488//binding;GO:0008092//cytoskeletal protein binding;GO:0046872//metal ion binding	GO:0007155//cell adhesion;GO:0007186//G-protein coupled receptor signaling pathway;GO:0016043//cellular component organization;GO:0030030//cell projection organization;GO:0030154//cell differentiation;GO:0043954//cellular component maintenance;GO:0045596//negative regulation of cell differentiation;GO:0048731;GO:0050794//regulation of cellular process;GO:0050896//response to stimulus;GO:0050954//sensory perception of mechanical stimulus	gi|113722120|ref|NP_115495.3|/0/1
5629	8505	0.216292	0.857023	1.98636	Up	2.76972e-08	1.17983e-07	PROX1	prospero homeobox 1	-	GO:0043231//intracellular membrane-bounded organelle	GO:0000981//sequence-specific DNA binding RNA polymerase II transcription factor activity;GO:0003712//transcription cofactor activity;GO:0005102//receptor binding;GO:0019904//protein domain specific binding;GO:0043565//sequence-specific DNA binding	GO:0000079//regulation of cyclin-dependent protein serine/threonine kinase activity;GO:0000904//cell morphogenesis involved in differentiation;GO:0001743//optic placode formation;GO:0001935//endothelial cell proliferation;GO:0001945//lymph vessel development;GO:0002088//lens development in camera-type eye;GO:0007015//actin filament organization;GO:0007090//regulation of S phase of mitotic cell cycle;GO:0010594//regulation of endothelial cell migration;GO:0010894//negative regulation of steroid biosynthetic process;GO:0021510//spinal cord development;GO:0030323//respiratory tube development;GO:0030916//otic vesicle formation;GO:0032583;GO:0043392//negative regulation of DNA binding;GO:0043584//nose development;GO:0045069//regulation of viral genome replication;GO:0045165//cell fate commitment;GO:0045446//endothelial cell differentiation;GO:0046622//positive regulation of organ growth;GO:0048514//blood vessel morphogenesis;GO:0051495//positive regulation of cytoskeleton organization;GO:0055003//cardiac myofibril assembly;GO:0055008//cardiac muscle tissue morphogenesis;GO:0060411//cardiac septum morphogenesis;GO:0060850	gi|466035766|ref|XP_004275294.1|/0/1
7644	5403	0.280387	0.856547	1.61111	Up	0.000135678	0.000399935	ZNF91	zinc finger protein 91	K09228	GO:0043231//intracellular membrane-bounded organelle	GO:0001071//nucleic acid binding transcription factor activity;GO:0003676//nucleic acid binding;GO:0046914//transition metal ion binding	GO:0006351//transcription, DNA-dependent	gi|410053578|ref|XP_003316288.2|/0/1
11010	3924	0.193034	0.855058	2.14716	Up	8.52526e-05	0.000256678	GLIPR1	GLI pathogenesis-related 1	K06961	GO:0031224//intrinsic to membrane	-	GO:0006629//lipid metabolic process	gi|426373505|ref|XP_004053642.1|/1.96012e-147/1
55704	9827	0.132137	0.847692	2.6815	Up	9.90326e-13	5.87776e-12	CCDC88A	coiled-coil domain containing 88A	K08408;K11499	GO:0016020//membrane;GO:0031252//cell leading edge;GO:0031410//cytoplasmic vesicle;GO:0043231//intracellular membrane-bounded organelle	GO:0005543//phospholipid binding;GO:0015631//tubulin binding;GO:0019901//protein kinase binding;GO:0042802//identical protein binding	GO:0006260//DNA replication;GO:0008283//cell proliferation;GO:0030031//cell projection assembly;GO:0030036//actin cytoskeleton organization;GO:0031175//neuron projection development;GO:0032147//activation of protein kinase activity;GO:0035556//intracellular signal transduction;GO:0048870//cell motility	gi|50897852|ref|NP_060554.3|/0/1
387119	7653	0.197953	0.846609	2.09654	Up	5.96314e-08	2.45911e-07	CEP85L	centrosomal protein 85kDa-like	K10352;K12478	-	-	-	gi|295842380|ref|NP_001171506.1|/0/1
169792	7656	0.169607	0.846277	2.31893	Up	7.86372e-09	3.52844e-08	GLIS3	GLIS family zinc finger 3	K09232	GO:0043231//intracellular membrane-bounded organelle;GO:0044446//intracellular organelle part	GO:0001071//nucleic acid binding transcription factor activity;GO:0003676//nucleic acid binding;GO:0003702//RNA polymerase II transcription factor activity;GO:0046872//metal ion binding;GO:0046914//transition metal ion binding	GO:0006357//regulation of transcription from RNA polymerase II promoter	gi|109637784|ref|NP_001035878.1|/0/1
54510	5906	0.27483	0.842367	1.61591	Up	7.25874e-05	0.000220814	PCDH18	protocadherin 18	K04600	GO:0031224//intrinsic to membrane	GO:0046872//metal ion binding	GO:0007417//central nervous system development;GO:0016337//cell-cell adhesion	gi|10047189|dbj|BAB13388.1|/0/1
348654	6367	0.186949	0.83589	2.16067	Up	5.7936e-07	2.17029e-06	GEN1	Gen endonuclease homolog 1 (Drosophila)	K15338	GO:0043231//intracellular membrane-bounded organelle	GO:0003676//nucleic acid binding;GO:0004518//nuclease activity;GO:0043169//cation binding	GO:0006259//DNA metabolic process	gi|194018531|ref|NP_872431.3|/0/1
120114	19048	0.215874	0.832142	1.94664	Up	4.8809e-16	3.66537e-15	FAT3	FAT tumor suppressor homolog 3 (Drosophila)	K06813	-	-	-	gi|148886692|ref|NP_001008781.2|/0/1
288	17035	0.222327	0.828598	1.89799	Up	5.26798e-14	3.44664e-13	ANK3	ankyrin 3, node of Ranvier (ankyrin G)	K10380	GO:0005626//insoluble fraction;GO:0043005//neuron projection;GO:0043232;GO:0044459//plasma membrane part	GO:0005198//structural molecule activity;GO:0005488//binding	GO:0006935//chemotaxis;GO:0023052//signaling;GO:0043062//extracellular structure organization;GO:0051234//establishment of localization	gi|32967601|ref|NP_066267.2|/0/1
1960	4342	0.199373	0.826035	2.05073	Up	7.83428e-05	0.000237133	EGR3	early growth response 3	K12497	GO:0043231//intracellular membrane-bounded organelle	GO:0001071//nucleic acid binding transcription factor activity;GO:0003676//nucleic acid binding;GO:0046914//transition metal ion binding	GO:0007268//synaptic transmission;GO:0007399//nervous system development;GO:0010467//gene expression;GO:0048511//rhythmic process;GO:0048513//organ development	gi|315467854|ref|NP_001186809.1|/0/1
126868	3229	0.167559	0.824112	2.29817	Up	0.00028052	0.000791961	MAB21L3	mab-21-like 3 (C. elegans)	-	-	-	-	gi|282721057|ref|NP_689580.2|/0/1
80254	6054	0.196615	0.821774	2.06337	Up	2.74356e-06	9.65408e-06	CEP63	centrosomal protein 63kDa	K10352;K11498;K00939;K11499	GO:0005815//microtubule organizing center;GO:0005819//spindle	GO:0005488//binding	GO:0000087//M phase of mitotic cell cycle;GO:0006974//response to DNA damage stimulus;GO:0007051//spindle organization;GO:0035556//intracellular signal transduction	gi|332818096|ref|XP_003310088.1|/0/1
11037	5651	0.248934	0.818957	1.71803	Up	6.489e-05	0.000198256	STON1	stonin 1	K11447;K12393	GO:0030119//AP-type membrane coat adaptor complex	-	GO:0006897//endocytosis;GO:0015031//protein transport	gi|26787993|ref|NP_006864.2|/0/1
25909	8643	0.100159	0.816567	3.02728	Up	2.85842e-12	1.64757e-11	AHCTF1	AT hook containing transcription factor 1	K00907;K11499;K11657	-	-	-	gi|262359929|ref|NP_056261.4|/0/1
23086	10208	0.265012	0.816053	1.62261	Up	2.35846e-07	9.17904e-07	EXPH5	exophilin 5	K11447;K00939	-	GO:0005083//small GTPase regulator activity	GO:0015031//protein transport	gi|296439360|sp|Q8NEV8.3|EXPH5_HUMAN/0/1
10371	5672	0.0763114	0.815925	3.41847	Up	2.62276e-09	1.22044e-08	SEMA3A	sema domain, immunoglobulin domain (Ig), short basic domain, secreted, (semaphorin) 3A	K06840	GO:0043005//neuron projection;GO:0044421//extracellular region part	GO:0004871//signal transducer activity	GO:0006935//chemotaxis;GO:0008016//regulation of heart contraction;GO:0010631//epithelial cell migration;GO:0012501//programmed cell death;GO:0023052//signaling;GO:0030517//negative regulation of axon extension;GO:0060600	gi|5174673|ref|NP_006071.1|/0/1
23015	6526	0.165813	0.815525	2.29817	Up	2.07724e-07	8.14404e-07	GOLGA8A	golgin A8 family, member A	K10352;K10582;K10421;K06102;K08857;K00939	GO:0000139//Golgi membrane	-	-	gi|325511392|sp|A7E2F4.3|GOG8A_HUMAN/0/1
6492	3995	0.0812587	0.810901	3.31893	Up	1.045e-06	3.83209e-06	SIM1	single-minded homolog 1 (Drosophila)	K09100	GO:0043231//intracellular membrane-bounded organelle	GO:0001071//nucleic acid binding transcription factor activity;GO:0003676//nucleic acid binding;GO:0046983//protein dimerization activity;GO:0060089	GO:0006351//transcription, DNA-dependent;GO:0023052//signaling;GO:0035295//tube development;GO:0048731;GO:0048869//cellular developmental process	gi|21614542|ref|NP_005059.2|/0/1
79659	13699	0.118486	0.810791	2.77461	Up	4.25578e-17	3.38997e-16	DYNC2H1	dynein, cytoplasmic 2, heavy chain 1	K10414	GO:0005875//microtubule associated complex;GO:0005930//axoneme;GO:0016020//membrane	GO:0003774//motor activity;GO:0032559	GO:0006996//organelle organization;GO:0007017//microtubule-based process;GO:0032501//multicellular organismal process	gi|283806679|ref|NP_001368.2|/0/1
22849	5877	0.276186	0.807151	1.5472	Up	0.000175139	0.000508413	CPEB3	cytoplasmic polyadenylation element binding protein 3	K02602	-	GO:0003676//nucleic acid binding	-	gi|50345881|ref|NP_055727.3|/0/1
143872	4752	0.0683141	0.803459	3.55597	Up	4.25706e-08	1.78146e-07	ARHGAP42	Rho GTPase activating protein 42	K13736	GO:0044464//cell part	GO:0008047//enzyme activator activity;GO:0019904//protein domain specific binding;GO:0030674//protein binding, bridging	GO:0023052//signaling;GO:0030035//microspike assembly	gi|221307575|ref|NP_689645.2|/0/1
55205	6493	0.166656	0.801851	2.26646	Up	3.56126e-07	1.36221e-06	ZNF532	zinc finger protein 532	K09228	GO:0043231//intracellular membrane-bounded organelle	GO:0003676//nucleic acid binding;GO:0046914//transition metal ion binding	-	gi|10047335|dbj|BAB13455.1|/0/1
9699	6797	0.127362	0.800031	2.65113	Up	1.17771e-08	5.19423e-08	RIMS2	regulating synaptic membrane exocytosis 2	K15297	GO:0032991//macromolecular complex;GO:0044459//plasma membrane part	GO:0005083//small GTPase regulator activity;GO:0046914//transition metal ion binding;GO:0046983//protein dimerization activity	GO:0006887//exocytosis;GO:0015031//protein transport;GO:0019935//cyclic-nucleotide-mediated signaling;GO:0030072//peptide hormone secretion	gi|154354983|ref|NP_001093587.1|/0/1
26960	11140	0.145704	0.799709	2.45643	Up	2.20472e-12	1.28256e-11	NBEA	neurobeachin	K10260;K10342;K07295;K11887	GO:0016020//membrane;GO:0044431//Golgi apparatus part;GO:0044459//plasma membrane part	GO:0005488//binding;GO:0019900//kinase binding	GO:0006886//intracellular protein transport;GO:0048193//Golgi vesicle transport	gi|73993293|ref|XP_849213.1|/0/1
64135	3617	0.149585	0.799683	2.41847	Up	9.23354e-05	0.000276629	IFIH1	interferon induced with helicase C domain 1	K12647	GO:0043231//intracellular membrane-bounded organelle;GO:0044444//cytoplasmic part	GO:0003676//nucleic acid binding;GO:0017111//nucleoside-triphosphatase activity;GO:0032559;GO:0046914//transition metal ion binding	GO:0001818//negative regulation of cytokine production;GO:0006915//apoptotic process;GO:0006952//defense response;GO:0051707//response to other organism	gi|27886568|ref|NP_071451.2|/0/1
53904	5798	0.205296	0.798193	1.95903	Up	1.25137e-05	4.14451e-05	MYO3A	myosin IIIA	K08834	GO:0005884//actin filament;GO:0042995//cell projection	GO:0000146//microfilament motor activity;GO:0004672//protein kinase activity;GO:0008092//cytoskeletal protein binding;GO:0032559;GO:0042623//ATPase activity, coupled	GO:0006468//protein phosphorylation;GO:0050953//sensory perception of light stimulus;GO:0050954//sensory perception of mechanical stimulus	gi|145275208|ref|NP_059129.3|/0/1
85463	8807	0.0982941	0.788224	3.00343	Up	5.24964e-12	2.96748e-11	ZC3H12C	zinc finger CCCH-type containing 12C	-	-	GO:0004518//nuclease activity;GO:0046914//transition metal ion binding	-	gi|148886668|ref|NP_203748.1|/0/1
53344	6909	0.172283	0.787062	2.1917	Up	3.42384e-07	1.31307e-06	CHIC1	cysteine-rich hydrophobic domain 1	-	GO:0016020//membrane;GO:0031410//cytoplasmic vesicle	-	-	gi|74193579|dbj|BAE22755.1|/1.81599e-73/1
7556	4417	0.220486	0.785815	1.8335	Up	0.000311312	0.00087398	ZNF10	zinc finger protein 10	K09228	GO:0043231//intracellular membrane-bounded organelle	GO:0003676//nucleic acid binding;GO:0046914//transition metal ion binding	GO:0006351//transcription, DNA-dependent	gi|119575177|gb|EAW54790.1|/0/1
167691	4729	0.0686464	0.782901	3.51158	Up	8.11402e-08	3.29661e-07	LCA5	Leber congenital amaurosis 5	K06674;K10421;K10381	GO:0005815//microtubule organizing center;GO:0005930//axoneme	GO:0005488//binding	GO:0006810//transport	gi|170650670|ref|NP_859065.2|/0/1
5332	5640	0.153489	0.779527	2.34447	Up	1.88439e-06	6.75246e-06	PLCB4	phospholipase C, beta 4	K05858	GO:0005783//endoplasmic reticulum;GO:0042598;GO:0043005//neuron projection;GO:0044430//cytoskeletal part;GO:0044444//cytoplasmic part	GO:0004629//phospholipase C activity;GO:0019901//protein kinase binding;GO:0046872//metal ion binding;GO:0060089	GO:0006629//lipid metabolic process;GO:0006813//potassium ion transport;GO:0007165//signal transduction	gi|289547594|ref|NP_001166117.1|/0/1
27330	8223	0.184231	0.773854	2.07054	Up	9.95364e-08	4.0125e-07	RPS6KA6	ribosomal protein S6 kinase, 90kDa, polypeptide 6	K04373	GO:0031981//nuclear lumen;GO:0044444//cytoplasmic part	GO:0004672//protein kinase activity;GO:0032559;GO:0046872//metal ion binding	GO:0006464//cellular protein modification process;GO:0006796//phosphate-containing compound metabolic process;GO:0006935//chemotaxis;GO:0007267//cell-cell signaling;GO:0007399//nervous system development;GO:0035556//intracellular signal transduction	gi|7657526|ref|NP_055311.1|/0/1
55784	7637	0.283382	0.772634	1.44704	Up	6.60614e-05	0.00020159	MCTP2	multiple C2 domains, transmembrane 2	K02677;K15293	GO:0005626//insoluble fraction;GO:0031224//intrinsic to membrane	GO:0005543//phospholipid binding;GO:0046872//metal ion binding	GO:0019932//second-messenger-mediated signaling	gi|441616824|ref|XP_003268576.2|/0/1
126820	3026	0.01	0.764694	6.25681	Up	4.66828e-07	1.76453e-06	WDR63	WD repeat domain 63	K11143	-	-	-	gi|441637431|ref|XP_003260323.2|/0/1
55607	10519	0.164593	0.758929	2.20506	Up	4.9291e-10	2.41308e-09	PPP1R9A	protein phosphatase 1, regulatory subunit 9A	K06095	GO:0005624//membrane fraction;GO:0015629//actin cytoskeleton;GO:0030425//dendrite;GO:0030427//site of polarized growth;GO:0043232;GO:0044459//plasma membrane part	GO:0008092//cytoskeletal protein binding	GO:0030030//cell projection organization;GO:0030036//actin cytoskeleton organization;GO:0048731;GO:0048869//cellular developmental process	gi|93204861|ref|NP_060120.2|/0/1
23116	6257	0.242118	0.758131	1.64674	Up	8.66102e-05	0.000260587	FAM179B	family with sequence similarity 179, member B	-	-	-	-	gi|20521047|dbj|BAA24853.2|/0/1
8809	3522	0.122896	0.755553	2.6201	Up	8.97538e-05	0.000269353	IL18R1	interleukin 18 receptor 1	K05173	GO:0031224//intrinsic to membrane	GO:0004896//cytokine receptor activity	GO:0002376//immune system process;GO:0006952//defense response;GO:0023052//signaling	gi|4504655|ref|NP_003846.1|/0/1
145282	6283	0.086113	0.754993	3.13216	Up	6.8874e-09	3.10463e-08	MIPOL1	mirror-image polydactyly 1	K10421	-	-	-	gi|23503325|ref|NP_620059.1|/0/1
91664	4311	0.0753024	0.751461	3.31893	Up	1.045e-06	3.83289e-06	ZNF845	zinc finger protein 845	K09228	-	GO:0005488//binding	-	gi|210031219|ref|NP_612383.1|/0/1
347344	7859	0.137689	0.750809	2.44704	Up	1.3349e-08	5.8508e-08	ZNF81	zinc finger protein 81	K09228	GO:0043231//intracellular membrane-bounded organelle	GO:0001071//nucleic acid binding transcription factor activity;GO:0003676//nucleic acid binding;GO:0046914//transition metal ion binding	GO:0006351//transcription, DNA-dependent	gi|148727251|ref|NP_009068.2|/0/1
22941	10641	0.183044	0.750228	2.03514	Up	3.4026e-09	1.57208e-08	SHANK2	SH3 and multiple ankyrin repeat domains 2	K15009	GO:0030427//site of polarized growth;GO:0044297//cell body;GO:0044430//cytoskeletal part;GO:0044459//plasma membrane part	GO:0019904//protein domain specific binding;GO:0030159//receptor signaling complex scaffold activity;GO:0035254//glutamate receptor binding	GO:0007165//signal transduction;GO:0007417//central nervous system development	gi|254911082|ref|NP_573573.2|/0/1
151050	5410	0.200018	0.748509	1.90389	Up	6.25218e-05	0.000191487	KANSL1L	KAT8 regulatory NSL complex subunit 1-like	K11649	-	-	-	gi|40217794|ref|NP_689732.2|/0/1
1062	8630	0.150465	0.737358	2.29294	Up	1.34954e-08	5.90906e-08	CENPE	centromere protein E, 312kDa	K11498	GO:0000777//condensed chromosome kinetochore;GO:0015630//microtubule cytoskeleton;GO:0043231//intracellular membrane-bounded organelle;GO:0044444//cytoplasmic part	GO:0003774//motor activity;GO:0019900//kinase binding;GO:0032559	GO:0000070//mitotic sister chromatid segregation;GO:0007017//microtubule-based process;GO:0007599//hemostasis;GO:0033674//positive regulation of kinase activity;GO:0043623//cellular protein complex assembly;GO:0045841//negative regulation of mitotic metaphase/anaphase transition;GO:0051234//establishment of localization;GO:0051495//positive regulation of cytoskeleton organization	gi|71061468|ref|NP_001804.2|/0/1
116984	7375	0.102707	0.737331	2.84377	Up	3.18668e-09	1.47542e-08	ARAP2	ArfGAP with RhoGAP domain, ankyrin repeat and PH domain 2	K12490	GO:0044444//cytoplasmic part	GO:0005083//small GTPase regulator activity;GO:0008047//enzyme activator activity;GO:0035091//phosphatidylinositol binding;GO:0046914//transition metal ion binding	GO:0032012//regulation of ARF protein signal transduction	gi|21264592|ref|NP_056045.2|/0/1
23036	10100	0.0642829	0.733137	3.51158	Up	1.76724e-14	1.19815e-13	ZNF292	zinc finger protein 292	K09228	GO:0043231//intracellular membrane-bounded organelle	GO:0003676//nucleic acid binding;GO:0046914//transition metal ion binding	-	gi|150170718|ref|NP_055836.1|/0/1
4671	6551	0.16518	0.724107	2.13216	Up	2.96412e-06	1.04073e-05	NAIP	NLR family, apoptosis inhibitory protein	K12807	GO:0044464//cell part	GO:0016462//pyrophosphatase activity;GO:0043169//cation binding	GO:0043066//negative regulation of apoptotic process;GO:0048731	gi|119393878|ref|NP_004527.2|/0/1
8671	7693	0.267254	0.721891	1.43357	Up	0.000121974	0.000361786	SLC4A4	solute carrier family 4, sodium bicarbonate cotransporter, member 4	K13575	GO:0016021//integral to membrane;GO:0044459//plasma membrane part	GO:0005488//binding;GO:0015081//sodium ion transmembrane transporter activity;GO:0015301//anion:anion antiporter activity	GO:0015698//inorganic anion transport;GO:0030001//metal ion transport;GO:0055067	gi|4507025|ref|NP_003750.1|/0/1
1130	13493	0.176433	0.720273	2.02942	Up	7.14444e-11	3.71266e-10	LYST	lysosomal trafficking regulator	K10599;K14793;K07295	GO:0005856//cytoskeleton	GO:0005488//binding	GO:0001562//response to protozoan;GO:0001909//leukocyte mediated cytotoxicity;GO:0006952//defense response;GO:0032509//endosome transport via multivesicular body sorting pathway;GO:0033363//secretory granule organization;GO:0048753//pigment granule organization;GO:0050900//leukocyte migration	gi|54292123|ref|NP_000072.2|/0/1
131034	2587	0.0418282	0.715566	4.09654	Up	8.37338e-05	0.000252581	CPNE4	copine IV	K06491;K02677	-	-	-	gi|148689145|gb|EDL21092.1|/0/1
54832	14607	0.0963048	0.712866	2.88795	Up	9.62752e-17	7.49565e-16	VPS13C	vacuolar protein sorting 13 homolog C (S. cerevisiae)	K09228;K11447;K00939	-	-	GO:0033036	gi|66347845|ref|NP_001018098.1|/0/1
57697	7144	0.136322	0.712587	2.38604	Up	2.08968e-07	8.18734e-07	FANCM	Fanconi anemia, complementation group M	K10896	GO:0031981//nuclear lumen;GO:0043234//protein complex	GO:0003676//nucleic acid binding;GO:0016788//hydrolase activity, acting on ester bonds;GO:0032559;GO:0042623//ATPase activity, coupled	GO:0006259//DNA metabolic process	gi|74959747|ref|NP_065988.1|/0/1
389136	10396	0.218584	0.712263	1.70422	Up	4.57942e-07	1.73281e-06	VGLL3	vestigial like 3 (Drosophila)	K11447;K00939;K00591	GO:0043231//intracellular membrane-bounded organelle	-	GO:0010467//gene expression	gi|56550035|ref|NP_057290.2|/3.07759e-158/1
8204	7556	0.114568	0.704356	2.6201	Up	2.09622e-08	9.04332e-08	NRIP1	nuclear receptor interacting protein 1	-	GO:0016585//chromatin remodeling complex	GO:0003712//transcription cofactor activity;GO:0019899//enzyme binding;GO:0035258//steroid hormone receptor binding;GO:0042974//retinoic acid receptor binding	GO:0001542//ovulation from ovarian follicle;GO:0006357//regulation of transcription from RNA polymerase II promoter;GO:0010876//lipid localization;GO:0030518//intracellular steroid hormone receptor signaling pathway	gi|57232746|ref|NP_003480.2|/0/1
5775	11381	0.114095	0.701447	2.6201	Up	5.56526e-12	3.13782e-11	PTPN4	protein tyrosine phosphatase, non-receptor type 4 (megakaryocyte)	K01104	GO:0043232;GO:0044459//plasma membrane part	GO:0004725//protein tyrosine phosphatase activity;GO:0005515//protein binding	GO:0006464//cellular protein modification process;GO:0006796//phosphate-containing compound metabolic process	gi|4506295|ref|NP_002821.1|/0/1
285513	6352	0.068142	0.692149	3.34447	Up	9.34448e-09	4.15889e-08	GPRIN3	GPRIN family member 3	-	-	-	-	gi|40789081|dbj|BAC23123.2|/0/1
54813	6568	0.164753	0.687002	2.06001	Up	8.3446e-06	2.81246e-05	KLHL28	kelch-like family member 28	K10464	-	-	-	gi|119586199|gb|EAW65795.1|/0/1
100129550	5904	0.219938	0.68588	1.64086	Up	0.000304444	0.000855929	LOC100129550	uncharacterized LOC100129550	K11447;K00939;K00591	-	-	-	gi|390459029|ref|XP_003732219.1|/5.17909e-30/1
121512	8312	0.208296	0.682051	1.71125	Up	1.00127e-05	3.34963e-05	FGD4	FYVE, RhoGEF and PH domain containing 4	K05723	GO:0031252//cell leading edge;GO:0042995//cell projection;GO:0043231//intracellular membrane-bounded organelle;GO:0043232;GO:0044444//cytoplasmic part	GO:0003779//actin binding;GO:0005088//Ras guanyl-nucleotide exchange factor activity;GO:0046914//transition metal ion binding;GO:0051020//GTPase binding	GO:0000187//activation of MAPK activity;GO:0006917//induction of apoptosis;GO:0007010//cytoskeleton organization;GO:0007169//transmembrane receptor protein tyrosine kinase signaling pathway;GO:0030035//microspike assembly;GO:0032319//regulation of Rho GTPase activity;GO:0065008	gi|221041604|dbj|BAH12479.1|/0/1
114827	5090	0.170074	0.681914	2.00343	Up	0.000130761	0.000386349	FHAD1	forkhead-associated (FHA) phosphopeptide binding domain 1	K11498	-	-	-	gi|190341068|ref|NP_443161.1|/0/1
5523	6814	0.0635219	0.679179	3.41847	Up	2.62276e-09	1.22011e-08	PPP2R3A	protein phosphatase 2, regulatory subunit B'', alpha	K11583	GO:0008287//protein serine/threonine phosphatase complex	GO:0019888//protein phosphatase regulator activity;GO:0046872//metal ion binding	GO:0006464//cellular protein modification process	gi|32967586|ref|NP_871626.1|/0/1
161436	7171	0.211258	0.677635	1.6815	Up	5.49926e-05	0.000169401	EML5	echinoderm microtubule associated protein like 5	K15420	-	-	-	gi|34485720|ref|NP_899243.1|/0/1
100132891	4802	0.0450685	0.674625	3.90389	Up	1.83542e-07	7.23629e-07	LOC100132891	uncharacterized LOC100132891	K04984	GO:0016021//integral to membrane;GO:0043232	GO:0005261//cation channel activity	GO:0000302//response to reactive oxygen species;GO:0006810//transport;GO:0033555//multicellular organismal response to stress;GO:0050907//detection of chemical stimulus involved in sensory perception;GO:0050951//sensory perception of temperature stimulus;GO:0050974//detection of mechanical stimulus involved in sensory perception;GO:0070838//divalent metal ion transport	gi|410041946|ref|XP_528162.3|/3.84016e-40/1
170690	4974	0.0870201	0.674557	2.95452	Up	2.51218e-06	8.88793e-06	ADAMTS16	ADAM metallopeptidase with thrombospondin type 1 motif, 16	K08630	GO:0031012//extracellular matrix	GO:0004175//endopeptidase activity;GO:0046914//transition metal ion binding	GO:0019538//protein metabolic process	gi|110735441|ref|NP_620687.2|/0/1
90576	2588	0.041812	0.670584	4.00343	Up	0.000164112	0.000478139	ZNF799	zinc finger protein 799	K09228	-	GO:0005488//binding	GO:0012502//induction of programmed cell death;GO:0050896//response to stimulus	gi|153791560|ref|NP_001074290.1|/0/1
23251	6742	0.0802503	0.669271	3.06001	Up	2.36202e-08	1.01402e-07	KIAA1024	KIAA1024	-	GO:0031224//intrinsic to membrane	-	-	gi|20521732|dbj|BAA82976.2|/0/1
728047	5189	0.145975	0.668904	2.19607	Up	5.01262e-05	0.000155253	GOLGA8O	golgin A8 family, member O	K12478	-	-	-	gi|472235303|ref|NP_001264237.1|/0/1
11201	6074	0.160337	0.666683	2.0559	Up	2.54968e-05	8.16158e-05	POLI	polymerase (DNA directed) iota	K03510	GO:0031981//nuclear lumen	GO:0003677//DNA binding;GO:0034061;GO:0043169//cation binding	GO:0006259//DNA metabolic process	gi|21619716|gb|AAH32662.1|/0/1
54760	2674	0.0404673	0.649017	4.00343	Up	0.000164112	0.000478059	PCSK4	proprotein convertase subtilisin/kexin type 4	K08671	GO:0001669//acrosomal vesicle;GO:0031224//intrinsic to membrane	GO:0004175//endopeptidase activity	GO:0003006//developmental process involved in reproduction;GO:0019538//protein metabolic process;GO:0035036//sperm-egg recognition	gi|76443679|ref|NP_060043.2|/0/1
114299	9500	0.205029	0.645474	1.65453	Up	7.19078e-06	2.43619e-05	PALM2	paralemmin 2	K11447;K01539;K08857;K00939	GO:0016020//membrane	-	GO:0065008	gi|82617626|ref|NP_001032370.1|/0/1
785	8067	0.0670693	0.645397	3.26646	Up	5.69744e-10	2.77762e-09	CACNB4	calcium channel, voltage-dependent, beta 4 subunit	K04865	GO:0034704//calcium channel complex;GO:0044444//cytoplasmic part;GO:0044459//plasma membrane part	GO:0005245//voltage-gated calcium channel activity;GO:0005488//binding	GO:0006163//purine nucleotide metabolic process;GO:0006816//calcium ion transport;GO:0006875//cellular metal ion homeostasis;GO:0006935//chemotaxis;GO:0007186//G-protein coupled receptor signaling pathway;GO:0007270//neuron-neuron synaptic transmission;GO:0008344//adult locomotory behavior;GO:0030098//lymphocyte differentiation;GO:0032412//regulation of ion transmembrane transporter activity;GO:0042391//regulation of membrane potential;GO:0046903//secretion;GO:0048537//mucosal-associated lymphoid tissue development;GO:0048741//skeletal muscle fiber development;GO:0050851//antigen receptor-mediated signaling pathway	gi|54607068|ref|NP_001005747.1|/0/1
4599	3409	0.0952269	0.644842	2.7595	Up	0.000270348	0.000765333	MX1	myxovirus (influenza virus) resistance 1, interferon-inducible protein p78 (mouse)	K14754	GO:0044444//cytoplasmic part	GO:0017111//nucleoside-triphosphatase activity;GO:0032561//guanyl ribonucleotide binding	GO:0006950//response to stress;GO:0009207;GO:0012502//induction of programmed cell death;GO:0019221//cytokine-mediated signaling pathway;GO:0051707//response to other organism	gi|222136617|ref|NP_002453.2|/0/1
126017	4188	0.103352	0.635401	2.6201	Up	8.97538e-05	0.000269491	ZNF813	zinc finger protein 813	K09228	-	GO:0005488//binding	-	gi|426390093|ref|XP_004061443.1|/0/1
64089	3471	0.093526	0.633323	2.7595	Up	0.000270348	0.000765456	SNX16	sorting nexin 16	K13304	GO:0000323//lytic vacuole;GO:0005769//early endosome;GO:0005770//late endosome;GO:0010008//endosome membrane	GO:0005515//protein binding;GO:0005543//phospholipid binding	GO:0006623//protein targeting to vacuole;GO:0007041//lysosomal transport;GO:0016197//endosomal transport	gi|23238248|ref|NP_690050.1|/5.45736e-145/1
360023	8474	0.0766176	0.628052	3.03514	Up	1.41714e-09	6.72241e-09	ZBTB41	zinc finger and BTB domain containing 41	K10513	GO:0043231//intracellular membrane-bounded organelle	GO:0003676//nucleic acid binding;GO:0046914//transition metal ion binding	-	gi|61743930|ref|NP_919290.2|/0/1
283659	11998	0.135284	0.626803	2.21202	Up	1.47039e-09	6.96751e-09	PRTG	protogenin	K06765;K06766	GO:0031224//intrinsic to membrane	-	GO:0032501//multicellular organismal process	gi|83281200|ref|NP_776175.2|/0/1
84898	2594	0.01	0.624431	5.96447	Up	3.6642e-05	0.00011505	PLXDC2	plexin domain containing 2	-	GO:0031224//intrinsic to membrane	-	-	gi|119606585|gb|EAW86179.1|/0/1
1756	14083	0.176725	0.624374	1.8209	Up	8.34706e-09	3.73388e-08	DMD	dystrophin	K10366	GO:0005886//plasma membrane;GO:0016323//basolateral plasma membrane;GO:0030016//myofibril;GO:0031674//I band;GO:0042598;GO:0043234//protein complex	GO:0001948//glycoprotein binding;GO:0005198//structural molecule activity;GO:0008092//cytoskeletal protein binding;GO:0019899//enzyme binding;GO:0046914//transition metal ion binding	GO:0003008;GO:0006518//peptide metabolic process;GO:0006936//muscle contraction;GO:0014706//striated muscle tissue development;GO:0019725//cellular homeostasis;GO:0021604;GO:0032501//multicellular organismal process;GO:0043112//receptor metabolic process;GO:0048513//organ development;GO:0048731	gi|5032303|ref|NP_004009.1|/0/1
148213	6513	0.166144	0.621747	1.90389	Up	6.25218e-05	0.000191453	ZNF681	zinc finger protein 681	K09228	-	-	-	gi|157805478|ref|NP_612143.2|/0/1
9723	6629	0.195884	0.610867	1.64086	Up	0.000304444	0.000855519	SEMA3E	sema domain, immunoglobulin domain (Ig), short basic domain, secreted, (semaphorin) 3E	K06840	GO:0044421//extracellular region part;GO:0044464//cell part	GO:0004871//signal transducer activity	GO:0006935//chemotaxis;GO:0048731;GO:0048869//cellular developmental process	gi|40788215|dbj|BAA20789.2|/0/1
6334	11570	0.271225	0.60999	1.16929	Up	0.000211866	0.000608198	SCN8A	sodium channel, voltage gated, type VIII, alpha subunit	K04840	GO:0005626//insoluble fraction;GO:0005887//integral to plasma membrane;GO:0031410//cytoplasmic vesicle;GO:0033267//axon part;GO:0044297//cell body	GO:0005272//sodium channel activity;GO:0032559	GO:0006935//chemotaxis;GO:0008344//adult locomotory behavior;GO:0008366//axon ensheathment;GO:0030001//metal ion transport;GO:0048513//organ development	gi|7657544|ref|NP_055006.1|/0/1
80184	7972	0.0950159	0.609549	2.6815	Up	6.04982e-08	2.4931e-07	CEP290	centrosomal protein 290kDa	K11499	GO:0005815//microtubule organizing center;GO:0031513//nonmotile primary cilium;GO:0043231//intracellular membrane-bounded organelle;GO:0043234//protein complex	GO:0008017//microtubule binding;GO:0030528//transcription regulator activity	GO:0001754//eye photoreceptor cell differentiation;GO:0001822//kidney development;GO:0006810//transport;GO:0007420//brain development;GO:0022402//cell cycle process;GO:0048646//anatomical structure formation involved in morphogenesis;GO:0071842	gi|109255234|ref|NP_079390.3|/0/1
55762	5538	0.156316	0.605859	1.95452	Up	0.000216976	0.000621446	ZNF701	zinc finger protein 701	K09228	-	-	-	gi|289547640|ref|NP_001166126.1|/0/1
388566	7149	0.1665	0.598801	1.84656	Up	5.47166e-05	0.000168639	ZNF470	zinc finger protein 470	K09228	GO:0031981//nuclear lumen	GO:0003676//nucleic acid binding;GO:0046914//transition metal ion binding	GO:0006351//transcription, DNA-dependent	gi|154091003|ref|NP_001001668.3|/0/1
54823	3871	0.0838617	0.597769	2.8335	Up	0.000148389	0.000434708	SWT1	SWT1 RNA endoribonuclease homolog (S. cerevisiae)	K11124	-	-	-	gi|157502207|ref|NP_060143.4|/0/1
29994	8145	0.146139	0.596602	2.02942	Up	4.56992e-06	1.57713e-05	BAZ2B	bromodomain adjacent to zinc finger domain, 2B	K15224	-	GO:0046872//metal ion binding	GO:0006351//transcription, DNA-dependent	gi|94681063|ref|NP_038478.2|/0/1
4322	2735	0.01	0.592239	5.88811	Up	3.6642e-05	0.000115071	MMP13	matrix metallopeptidase 13 (collagenase 3)	K07994	GO:0031012//extracellular matrix	GO:0004175//endopeptidase activity;GO:0046914//transition metal ion binding	GO:0019538//protein metabolic process;GO:0032963//collagen metabolic process	gi|4505209|ref|NP_002418.1|/0/1
55728	9666	0.100754	0.58651	2.54132	Up	1.27544e-08	5.59715e-08	N4BP2	NEDD4 binding protein 2	K15720	GO:0044424//intracellular part	GO:0004518//nuclease activity;GO:0032559;GO:0051733//polydeoxyribonucleotide kinase activity	-	gi|31742492|ref|NP_060647.2|/0/1
57337	4934	0.0877256	0.586229	2.74039	Up	2.77312e-05	8.83819e-05	SENP7	SUMO1/sentrin specific peptidase 7	K08596	GO:0043231//intracellular membrane-bounded organelle	GO:0070011//peptidase activity, acting on L-amino acid peptides	GO:0019538//protein metabolic process	gi|116174746|ref|NP_065705.3|/0/1
7042	5966	0.163239	0.581788	1.8335	Up	0.000311312	0.000873841	TGFB2	transforming growth factor, beta 2	K13376	GO:0005578//proteinaceous extracellular matrix;GO:0031091//platelet alpha granule;GO:0043005//neuron projection;GO:0044297//cell body;GO:0044421//extracellular region part;GO:0044431//Golgi apparatus part	GO:0004674//protein serine/threonine kinase activity;GO:0005160//transforming growth factor beta receptor binding;GO:0042802//identical protein binding;GO:0046983//protein dimerization activity	GO:0001775//cell activation;GO:0001837//epithelial to mesenchymal transition;GO:0001944//vasculature development;GO:0002684//positive regulation of immune system process;GO:0002719;GO:0003006//developmental process involved in reproduction;GO:0006606//protein import into nucleus;GO:0006887//exocytosis;GO:0007178//transmembrane receptor protein serine/threonine kinase signaling pathway;GO:0007420//brain development;GO:0007423//sensory organ development;GO:0007431//salivary gland development;GO:0007599//hemostasis;GO:0008016//regulation of heart contraction;GO:0008285//negative regulation of cell proliferation;GO:0009611//response to wounding;GO:0009628//response to abiotic stimulus;GO:0009887//organ morphogenesis;GO:0009967//positive regulation of signal transduction;GO:0010523//negative regulation of calcium ion transport into cytosol;GO:0010557//positive regulation of macromolecule biosynthetic process;GO:0010631//epithelial cell migration;GO:0010692;GO:0012502//induction of programmed cell death;GO:0014706//striated muscle tissue development;GO:0014855;GO:0016049//cell growth;GO:0016337//cell-cell adhesion;GO:0017145//stem cell division;GO:0022008//neurogenesis;GO:0022402//cell cycle process;GO:0030198//extracellular matrix organization;GO:0030278//regulation of ossification;GO:0030323//respiratory tube development;GO:0030595//leukocyte chemotaxis;GO:0032872//regulation of stress-activated MAPK cascade;GO:0032906;GO:0033189//response to vitamin A;GO:0033627//cell adhesion mediated by integrin;GO:0034330;GO:0034405//response to fluid shear stress;GO:0035051//cardiocyte differentiation;GO:0035270//endocrine system development;GO:0042417//dopamine metabolic process;GO:0043029//T cell homeostasis;GO:0043065//positive regulation of apoptotic process;GO:0043627//response to estrogen stimulus;GO:0045165//cell fate commitment;GO:0045597//positive regulation of cell differentiation;GO:0045860//positive regulation of protein kinase activity;GO:0048534;GO:0048545//response to steroid hormone stimulus;GO:0048565//digestive tract development;GO:0048598//embryonic morphogenesis;GO:0048646//anatomical structure formation involved in morphogenesis;GO:0048771//tissue remodeling;GO:0048818;GO:0051726//regulation of cell cycle;GO:0060363//cranial suture morphogenesis	gi|4507463|ref|NP_003229.1|/0/1
11064	7431	0.101933	0.576077	2.49864	Up	1.06487e-06	3.90091e-06	CNTRL	centriolin	K10352	GO:0005815//microtubule organizing center	GO:0005488//binding	GO:0022402//cell cycle process	gi|87298937|ref|NP_008949.4|/0/1
54891	14136	0.191372	0.564741	1.56121	Up	8.70244e-07	3.2127e-06	INO80D	INO80 complex subunit D	K11668	-	-	-	gi|148539591|ref|NP_060229.3|/0/1
64579	3359	0.0322148	0.551108	4.09654	Up	8.37338e-05	0.000252451	NDST4	N-deacetylase/N-sulfotransferase (heparan glucosaminyl) 4	K02579	GO:0012505//endomembrane system;GO:0031224//intrinsic to membrane;GO:0043231//intracellular membrane-bounded organelle	GO:0034483//heparan sulfate sulfotransferase activity	-	gi|12007650|ref|NP_072091.1|/0/1
170958	6105	0.124073	0.54959	2.14716	Up	8.52526e-05	0.000256766	ZNF525	zinc finger protein 525	K09228	-	-	-	gi|402906634|ref|XP_003916101.1|/0/1
131544	10767	0.0301503	0.548027	4.184	Up	2.8912e-13	1.78655e-12	CRYBG3	beta-gamma crystallin domain containing 3	-	-	-	-	gi|390979647|ref|NP_705833.3|/0/1
27303	8234	0.105134	0.547999	2.38194	Up	1.08718e-06	3.97598e-06	RBMS3	RNA binding motif, single stranded interacting protein 3	K13208	GO:0044424//intracellular part	GO:0003676//nucleic acid binding	-	gi|73989917|ref|XP_862067.1|/0/1
9734	4659	0.0929037	0.546332	2.55597	Up	0.000160242	0.000467328	HDAC9	histone deacetylase 9	K11409	GO:0016585//chromatin remodeling complex;GO:0034708	GO:0003712//transcription cofactor activity;GO:0008134//transcription factor binding;GO:0016564//transcription repressor activity;GO:0017136//NAD-dependent histone deacetylase activity;GO:0019901//protein kinase binding	GO:0000122//negative regulation of transcription from RNA polymerase II promoter;GO:0002042//cell migration involved in sprouting angiogenesis;GO:0006952//defense response;GO:0016575//histone deacetylation;GO:0030098//lymphocyte differentiation;GO:0032868//response to insulin stimulus;GO:0048641//regulation of skeletal muscle tissue development;GO:0051147//regulation of muscle cell differentiation	gi|40788348|dbj|BAA34464.2|/0/1
139411	5305	0.101988	0.545232	2.41847	Up	9.23354e-05	0.000276581	PTCHD1	patched domain containing 1	K12385;K14461	GO:0031224//intrinsic to membrane	GO:0004888//transmembrane signaling receptor activity	GO:0007166//cell surface receptor signaling pathway;GO:0050877//neurological system process	gi|148271104|ref|NP_775766.2|/0/1
54796	12926	0.217658	0.537048	1.30299	Up	6.33976e-05	0.000193932	BNC2	basonuclin 2	-	GO:0016020//membrane;GO:0043231//intracellular membrane-bounded organelle	GO:0046914//transition metal ion binding	-	gi|94721327|ref|NP_060107.3|/0/1
113835	3534	0.0306196	0.523817	4.09654	Up	8.37338e-05	0.000252537	ZNF257	zinc finger protein 257	K09228	GO:0005622//intracellular	GO:0046872//metal ion binding	-	gi|395750848|ref|XP_003780488.1|/0/1
132430	4944	0.01	0.514838	5.68605	Up	1.09031e-07	4.38119e-07	PABPC4L	poly(A) binding protein, cytoplasmic 4-like	K13126	-	-	-	gi|291084655|ref|NP_001108206.2|/0/1
54843	4807	0.0675325	0.505442	2.90389	Up	8.103e-05	0.000244719	SYTL2	synaptotagmin-like 2	K15290	GO:0005626//insoluble fraction;GO:0019898//extrinsic to membrane;GO:0030133//transport vesicle;GO:0048770	GO:0005083//small GTPase regulator activity;GO:0005515//protein binding;GO:0035091//phosphatidylinositol binding;GO:0046914//transition metal ion binding	GO:0006887//exocytosis;GO:0015031//protein transport;GO:0016192//vesicle-mediated transport;GO:0051047//positive regulation of secretion	gi|46255064|ref|NP_996811.1|/0/1
144132	14882	0.232677	0.505334	1.11891	Up	0.00022204	0.000635123	DNHD1	dynein heavy chain domain 1	K10408	GO:0005875//microtubule associated complex	GO:0003774//motor activity	GO:0007017//microtubule-based process	gi|395743113|ref|XP_003777874.1|/0/1
79633	16114	0.161166	0.502598	1.64086	Up	2.79672e-07	1.08201e-06	FAT4	FAT tumor suppressor homolog 4 (Drosophila)	K06813	GO:0031224//intrinsic to membrane	GO:0046872//metal ion binding	GO:0016337//cell-cell adhesion	gi|165932370|ref|NP_078858.4|/0/1
23461	9249	0.0935968	0.50037	2.41847	Up	6.24846e-07	2.33471e-06	ABCA5	ATP-binding cassette, sub-family A (ABC1), member 5	K05648	GO:0005764//lysosome;GO:0005770//late endosome;GO:0012505//endomembrane system;GO:0031224//intrinsic to membrane	GO:0017111//nucleoside-triphosphatase activity;GO:0032559	GO:0010742//macrophage derived foam cell differentiation;GO:0030301//cholesterol transport;GO:0034369//plasma lipoprotein particle remodeling	gi|27262624|ref|NP_061142.2|/0/1
65267	11356	0.152461	0.499226	1.71125	Up	1.00127e-05	3.34899e-05	WNK3	WNK lysine deficient protein kinase 3	K08867	-	GO:0004672//protein kinase activity;GO:0032559	GO:0006464//cellular protein modification process;GO:0035556//intracellular signal transduction	gi|50845418|ref|NP_065973.2|/0/1
23281	6957	0.0622162	0.498914	3.00343	Up	1.36532e-06	4.95712e-06	MTUS2	microtubule associated tumor suppressor candidate 2	-	GO:0005815//microtubule organizing center;GO:0005874//microtubule	GO:0015631//tubulin binding;GO:0042802//identical protein binding	-	gi|71891683|dbj|BAA34494.2|/0/1
6095	10998	0.127907	0.494437	1.95069	Up	2.24834e-06	7.99309e-06	RORA	RAR-related orphan receptor A	K08532	GO:0031981//nuclear lumen	GO:0001071//nucleic acid binding transcription factor activity;GO:0003677//DNA binding;GO:0004879//ligand-activated sequence-specific DNA binding RNA polymerase II transcription factor activity;GO:0046914//transition metal ion binding	GO:0002694;GO:0009755//hormone-mediated signaling pathway;GO:0010551;GO:0021533//cell differentiation in hindbrain;GO:0023052//signaling;GO:0044271//cellular nitrogen compound biosynthetic process	gi|4506577|ref|NP_002934.1|/0/1
100271836	5052	0.0856766	0.480931	2.48886	Up	0.000284488	0.000802519	LOC100271836	smg-1 homolog, phosphatidylinositol 3-kinase-related kinase (C. elegans) pseudogene	K08873	GO:0043231//intracellular membrane-bounded organelle	GO:0004672//protein kinase activity;GO:0032559;GO:0043169//cation binding	GO:0000956//nuclear-transcribed mRNA catabolic process;GO:0006259//DNA metabolic process;GO:0006405//RNA export from nucleus;GO:0006468//protein phosphorylation;GO:0046488//phosphatidylinositol metabolic process;GO:0050896//response to stimulus	gi|119570645|gb|EAW50260.1|/0/1
55345	6740	0.0802741	0.480645	2.58196	Up	1.67506e-05	5.47251e-05	C4orf21	chromosome 4 open reading frame 21	K14326	-	-	-	gi|254826809|ref|NP_060862.3|/0/1
55279	4957	0.0436593	0.466807	3.41847	Up	3.43254e-05	0.00010826	ZNF654	zinc finger protein 654	-	GO:0043231//intracellular membrane-bounded organelle	GO:0003676//nucleic acid binding;GO:0046914//transition metal ion binding	-	gi|23955470|gb|AAN40504.1|/0/1
4311	5710	0.01	0.466035	5.54237	Up	5.26924e-08	2.18836e-07	MME	membrane metallo-endopeptidase	K01389	GO:0005626//insoluble fraction;GO:0016021//integral to membrane;GO:0030136//clathrin-coated vesicle;GO:0043005//neuron projection;GO:0044463	GO:0004175//endopeptidase activity;GO:0046914//transition metal ion binding	GO:0007154//cell communication;GO:0009100//glycoprotein metabolic process;GO:0019538//protein metabolic process	gi|116256327|ref|NP_009218.2|/0/1
153222	7782	0.0834306	0.46089	2.46577	Up	9.85516e-06	3.29944e-05	CREBRF	CREB3 regulatory factor	K14693;K11447;K08857;K00939	-	GO:0001071//nucleic acid binding transcription factor activity;GO:0003677//DNA binding	GO:0006351//transcription, DNA-dependent	gi|270309178|ref|NP_001161865.1|/0/1
5241	13037	0.00830019	0.452605	5.76896	Up	2.11048e-15	1.515e-14	PGR	progesterone receptor	K08556	GO:0031981//nuclear lumen;GO:0042995//cell projection	GO:0001071//nucleic acid binding transcription factor activity;GO:0003676//nucleic acid binding;GO:0003677//DNA binding;GO:0004872//receptor activity;GO:0004879//ligand-activated sequence-specific DNA binding RNA polymerase II transcription factor activity;GO:0005515//protein binding;GO:0008289//lipid binding;GO:0030528//transcription regulator activity;GO:0046872//metal ion binding;GO:0046914//transition metal ion binding	GO:0002064//epithelial cell development;GO:0003006//developmental process involved in reproduction;GO:0007154//cell communication;GO:0009755//hormone-mediated signaling pathway;GO:0010551;GO:0022602//ovulation cycle process;GO:0030518//intracellular steroid hormone receptor signaling pathway;GO:0042127//regulation of cell proliferation;GO:0048513//organ development;GO:0048609//multicellular organismal reproductive process;GO:0048732//gland development;GO:0060429//epithelium development	gi|22759952|dbj|BAC11013.1|/0/1
22871	4918	0.0660083	0.446983	2.7595	Up	0.000270348	0.00076521	NLGN1	neuroligin 1	K07378	GO:0016021//integral to membrane;GO:0043005//neuron projection;GO:0044430//cytoskeletal part;GO:0044459//plasma membrane part	GO:0004871//signal transducer activity;GO:0005515//protein binding	GO:0006886//intracellular protein transport;GO:0006903//vesicle targeting;GO:0007243//intracellular protein kinase cascade;GO:0010469//regulation of receptor activity;GO:0016337//cell-cell adhesion;GO:0044089//positive regulation of cellular component biogenesis;GO:0050767//regulation of neurogenesis;GO:0051094//positive regulation of developmental process;GO:0051262//protein tetramerization;GO:0051899//membrane depolarization;GO:0051969	gi|40789036|dbj|BAA83022.2|/0/1
10142	12463	0.0520948	0.4456	3.09654	Up	4.1586e-10	2.04613e-09	AKAP9	A kinase (PRKA) anchor protein (yotiao) 9	K11498	GO:0005815//microtubule organizing center;GO:0043231//intracellular membrane-bounded organelle	GO:0005515//protein binding	GO:0007267//cell-cell signaling;GO:0022402//cell cycle process;GO:0051234//establishment of localization	gi|22538393|ref|NP_671714.1|/0/1
54885	5726	0.0566938	0.444527	2.97101	Up	4.40376e-05	0.000137217	TBC1D8B	TBC1 domain family, member 8B (with GRAM domain)	K11837	GO:0044464//cell part	GO:0005099//Ras GTPase activator activity;GO:0046872//metal ion binding	GO:0032318//regulation of Ras GTPase activity	gi|38570103|ref|NP_942582.1|/0/1
80034	11788	0.0458982	0.441671	3.26646	Up	5.69744e-10	2.77685e-09	CSRNP3	cysteine-serine-rich nuclear protein 3	-	GO:0043231//intracellular membrane-bounded organelle	GO:0001071//nucleic acid binding transcription factor activity;GO:0003676//nucleic acid binding	GO:0006357//regulation of transcription from RNA polymerase II promoter;GO:0006915//apoptotic process	gi|332814602|ref|XP_001144204.2|/0/1
27445	20288	0.138675	0.439115	1.66288	Up	5.2719e-08	2.18843e-07	PCLO	piccolo presynaptic cytomatrix protein	K15297	-	-	-	gi|150378539|ref|NP_149015.2|/0/1
94025	43816	0.212389	0.438331	1.04531	Up	2.14462e-08	9.23626e-08	MUC16	mucin 16, cell surface associated	K10955	GO:0044425//membrane part	GO:0005488//binding	GO:0009987//cellular process	gi|83367077|ref|NP_078966.2|/0/1
6335	9771	0.0664474	0.438116	2.72103	Up	3.1198e-07	1.2004e-06	SCN9A	sodium channel, voltage-gated, type IX, alpha subunit	K04841	GO:0005887//integral to plasma membrane	GO:0005272//sodium channel activity	GO:0030001//metal ion transport	gi|4506813|ref|NP_002968.1|/0/1
55553	8979	0.0482056	0.438104	3.184	Up	1.15415e-07	4.62607e-07	SOX6	SRY (sex determining region Y)-box 6	K09269	GO:0043231//intracellular membrane-bounded organelle	GO:0001071//nucleic acid binding transcription factor activity;GO:0003676//nucleic acid binding;GO:0005488//binding;GO:0043565//sequence-specific DNA binding;GO:0046983//protein dimerization activity	GO:0006351//transcription, DNA-dependent;GO:0006357//regulation of transcription from RNA polymerase II promoter;GO:0007507//heart development;GO:0009888//tissue development;GO:0021779//oligodendrocyte cell fate commitment;GO:0032989;GO:0043009//chordate embryonic development;GO:0048468//cell development;GO:0048513//organ development;GO:0048534	gi|71037389|ref|NP_201583.2|/0/1
3717	5285	0.0409497	0.437836	3.41847	Up	3.43254e-05	0.000108279	JAK2	Janus kinase 2	K04447	GO:0005626//insoluble fraction;GO:0034399//nuclear periphery;GO:0043232;GO:0044444//cytoplasmic part;GO:0044459//plasma membrane part	GO:0005126//cytokine receptor binding;GO:0005506//iron ion binding;GO:0019900//kinase binding;GO:0019904//protein domain specific binding;GO:0032559;GO:0035400;GO:0051427	GO:0000060//protein import into nucleus, translocation;GO:0000165//MAPK cascade;GO:0001934//positive regulation of protein phosphorylation;GO:0001959//regulation of cytokine-mediated signaling pathway;GO:0006979//response to oxidative stress;GO:0007162//negative regulation of cell adhesion;GO:0007169//transmembrane receptor protein tyrosine kinase signaling pathway;GO:0007409//axonogenesis;GO:0007599//hemostasis;GO:0008016//regulation of heart contraction;GO:0008283//cell proliferation;GO:0008629;GO:0009888//tissue development;GO:0009967//positive regulation of signal transduction;GO:0010922//positive regulation of phosphatase activity;GO:0016477//cell migration;GO:0030099//myeloid cell differentiation;GO:0031328//positive regulation of cellular biosynthetic process;GO:0031349//positive regulation of defense response;GO:0031958;GO:0032611//interleukin-1 beta production;GO:0035406;GO:0042503//tyrosine phosphorylation of Stat3 protein;GO:0042506//tyrosine phosphorylation of Stat5 protein;GO:0042976//activation of Janus kinase activity;GO:0043388//positive regulation of DNA binding;GO:0043523//regulation of neuron apoptotic process;GO:0045595//regulation of cell differentiation;GO:0050796//regulation of insulin secretion;GO:0051100//negative regulation of binding;GO:0051480//cytosolic calcium ion homeostasis	gi|4826776|ref|NP_004963.1|/0/1
23345	27748	0.113092	0.429469	1.92506	Up	3.03796e-12	1.74762e-11	SYNE1	spectrin repeat containing, nuclear envelope 1	K10382	GO:0030016//myofibril;GO:0031224//intrinsic to membrane;GO:0031965//nuclear membrane;GO:0031981//nuclear lumen;GO:0034992//microtubule organizing center attachment site	GO:0008092//cytoskeletal protein binding	GO:0007010//cytoskeleton organization;GO:0030154//cell differentiation;GO:0043578//nuclear matrix organization;GO:0051647//nucleus localization	gi|330688408|ref|NP_892006.3|/0/1
223117	6276	0.0517254	0.424005	3.03514	Up	2.38282e-05	7.65673e-05	SEMA3D	sema domain, immunoglobulin domain (Ig), short basic domain, secreted, (semaphorin) 3D	K06840	GO:0044464//cell part	GO:0004871//signal transducer activity	GO:0048731;GO:0048869//cellular developmental process	gi|41406086|ref|NP_689967.2|/0/1
10984	91671	0.134567	0.42028	1.64303	Up	1.94662e-29	3.10259e-28	KCNQ1OT1	KCNQ1 opposite strand/antisense transcript 1 (non-protein coding)	K13755;K06478;K11849	-	-	-	gi|440905360|gb|ELR55746.1|/0/1
139324	6335	0.01	0.420056	5.39251	Up	5.26924e-08	2.18888e-07	HDX	highly divergent homeobox	-	GO:0043231//intracellular membrane-bounded organelle	GO:0001071//nucleic acid binding transcription factor activity;GO:0003677//DNA binding	GO:0006351//transcription, DNA-dependent	gi|42476009|ref|NP_653258.2|/0/1
23224	21882	0.197806	0.417702	1.07839	Up	7.67012e-05	0.000232604	SYNE2	spectrin repeat containing, nuclear envelope 2	K06115	GO:0005789//endoplasmic reticulum membrane;GO:0005924//cell-substrate adherens junction;GO:0030027//lamellipodium;GO:0030175//filopodium;GO:0031224//intrinsic to membrane;GO:0031674//I band;GO:0031965//nuclear membrane;GO:0031981//nuclear lumen;GO:0034992//microtubule organizing center attachment site	GO:0008092//cytoskeletal protein binding	GO:0007010//cytoskeleton organization;GO:0007097//nuclear migration;GO:0016477//cell migration	gi|52545547|emb|CAB55905.2|/0/1
2690	4814	0.0449562	0.408573	3.184	Up	0.000231438	0.000660393	GHR	growth hormone receptor	K05080	GO:0016021//integral to membrane;GO:0043231//intracellular membrane-bounded organelle;GO:0043235//receptor complex;GO:0044297//cell body;GO:0044421//extracellular region part	GO:0004896//cytokine receptor activity;GO:0019900//kinase binding;GO:0019902//phosphatase binding;GO:0019904//protein domain specific binding;GO:0042277//peptide binding;GO:0042802//identical protein binding	GO:0000165//MAPK cascade;GO:0001934//positive regulation of protein phosphorylation;GO:0006599;GO:0006790//sulfur compound metabolic process;GO:0006898//receptor-mediated endocytosis;GO:0007169//transmembrane receptor protein tyrosine kinase signaling pathway;GO:0009081//branched-chain amino acid metabolic process;GO:0010740//positive regulation of intracellular protein kinase cascade;GO:0014071;GO:0014072;GO:0031667//response to nutrient levels;GO:0031960//response to corticosteroid stimulus;GO:0032787//monocarboxylic acid metabolic process;GO:0032868//response to insulin stimulus;GO:0034097//response to cytokine stimulus;GO:0035264//multicellular organism growth;GO:0042503//tyrosine phosphorylation of Stat3 protein;GO:0042506//tyrosine phosphorylation of Stat5 protein;GO:0042976//activation of Janus kinase activity;GO:0043523//regulation of neuron apoptotic process;GO:0043627//response to estrogen stimulus;GO:0043648//dicarboxylic acid metabolic process;GO:0045595//regulation of cell differentiation;GO:0051216//cartilage development;GO:0072350//tricarboxylic acid metabolic process	gi|4503993|ref|NP_000154.1|/0/1
84162	15592	0.0277603	0.408119	3.8779	Up	1.53498e-13	9.69288e-13	KIAA1109	KIAA1109	-	GO:0031224//intrinsic to membrane;GO:0043231//intracellular membrane-bounded organelle	-	GO:0016049//cell growth;GO:0030855//epithelial cell differentiation	gi|150378498|ref|NP_056127.2|/0/1
375248	6269	0.0517832	0.406023	2.97101	Up	4.40376e-05	0.000137193	ANKRD36	ankyrin repeat domain 36	K00907	-	-	-	gi|256222280|ref|NP_001157787.1|/0/1
10178	12907	0.0922217	0.403379	2.12896	Up	9.76716e-07	3.59144e-06	TENM1	teneurin transmembrane protein 1	K06252	GO:0016021//integral to membrane	GO:0005539//glycosaminoglycan binding	GO:0002376//immune system process;GO:0008283//cell proliferation;GO:0023052//signaling;GO:0048731	gi|253970446|ref|NP_001156751.1|/0/1
284047	8713	0.0620966	0.398364	2.6815	Up	5.24506e-06	1.79989e-05	CCDC144B	coiled-coil domain containing 144B (pseudogene)	K10352;K13755;K13645	-	-	-	gi|121942840|sp|Q3MJ40.1|C144B_HUMAN/0/1
100131257	21017	0.123568	0.390854	1.66132	Up	1.79175e-07	7.07049e-07	LOC100131257	zinc finger protein 655 pseudogene	K09228	-	-	-	gi|2072964|gb|AAC51271.1|/0/1
4045	9478	0.01	0.378418	5.24191	Up	1.56791e-10	7.95262e-10	LSAMP	limbic system-associated membrane protein	K06772	GO:0031224//intrinsic to membrane	-	GO:0009987//cellular process;GO:0048731	gi|45594240|ref|NP_002329.2|/2.88395e-163/1
23253	11358	0.0952717	0.3769	1.98406	Up	2.30686e-05	7.41943e-05	ANKRD12	ankyrin repeat domain 12	K10683	GO:0043231//intracellular membrane-bounded organelle	-	-	gi|134948605|ref|NP_001077094.1|/0/1
9236	7089	0.0610577	0.375378	2.6201	Up	8.97538e-05	0.000269445	CCPG1	cell cycle progression 1	K05286	GO:0031224//intrinsic to membrane	-	GO:0009987//cellular process	gi|325053642|ref|NP_001191380.1|/0/1
6549	5446	0.0198695	0.339914	4.09654	Up	8.37338e-05	0.000252494	SLC9A2	solute carrier family 9, subfamily A (NHE2, cation proton antiporter 2), member 2	K14722	GO:0031224//intrinsic to membrane	GO:0005451//monovalent cation:hydrogen antiporter activity	GO:0030001//metal ion transport;GO:0033036;GO:0055067	gi|426336657|ref|XP_004031583.1|/0/1
50940	9285	0.0815796	0.33644	2.04407	Up	0.000242418	0.000690155	PDE11A	phosphodiesterase 11A	K13298	GO:0000267//cell fraction;GO:0043025//neuronal cell body;GO:0044444//cytoplasmic part	GO:0004114//3',5'-cyclic-nucleotide phosphodiesterase activity;GO:0016208//AMP binding;GO:0019002//GMP binding;GO:0043169//cation binding	GO:0001775//cell activation;GO:0006195//purine nucleotide catabolic process;GO:0007599//hemostasis;GO:0023052//signaling	gi|397489086|ref|XP_003815568.1|/0/1
675	11386	0.0475187	0.335327	2.819	Up	8.9209e-07	3.29059e-06	BRCA2	breast cancer 2, early onset	K08775	GO:0005815//microtubule organizing center;GO:0016023//cytoplasmic membrane-bounded vesicle;GO:0031981//nuclear lumen;GO:0043234//protein complex	GO:0004402//histone acetyltransferase activity;GO:0015631//tubulin binding;GO:0019899//enzyme binding;GO:0030528//transcription regulator activity;GO:0043566//structure-specific DNA binding	GO:0000084//S phase of mitotic cell cycle;GO:0000725//recombinational repair;GO:0000910//cytokinesis;GO:0001832//blastocyst growth;GO:0006355//regulation of transcription, DNA-dependent;GO:0007346//regulation of mitotic cell cycle;GO:0007417//central nervous system development;GO:0007568//aging;GO:0008406//gonad development;GO:0008630//intrinsic apoptotic signaling pathway in response to DNA damage;GO:0009411//response to UV;GO:0010212//response to ionizing radiation;GO:0016573//histone acetylation;GO:0030330//DNA damage response, signal transduction by p53 class mediator;GO:0031667//response to nutrient levels;GO:0033598//mammary gland epithelial cell proliferation;GO:0043060//meiotic metaphase I plate congression;GO:0045005//maintenance of fidelity involved in DNA-dependent DNA replication;GO:0048232//male gamete generation;GO:0048534;GO:0048545//response to steroid hormone stimulus;GO:0051297//centrosome organization	gi|119395734|ref|NP_000050.2|/0/1
22832	5155	0.0209912	0.314214	3.90389	Up	0.000320648	0.000898039	KIAA1009	KIAA1009	K10352	GO:0005815//microtubule organizing center;GO:0016020//membrane;GO:0031981//nuclear lumen	GO:0005488//binding	GO:0000087//M phase of mitotic cell cycle	gi|148612801|ref|NP_055710.2|/0/1
120892	9239	0.0702735	0.31307	2.15543	Up	0.000264812	0.000750991	LRRK2	leucine-rich repeat kinase 2	K08844	GO:0005626//insoluble fraction;GO:0030136//clathrin-coated vesicle;GO:0044431//Golgi apparatus part;GO:0044455//mitochondrial membrane part	GO:0004674//protein serine/threonine kinase activity;GO:0004712//protein serine/threonine/tyrosine kinase activity;GO:0008047//enzyme activator activity;GO:0032559;GO:0032561//guanyl ribonucleotide binding;GO:0042802//identical protein binding	GO:0000165//MAPK cascade;GO:0006468//protein phosphorylation;GO:0006950//response to stress;GO:0010259//multicellular organismal aging;GO:0012501//programmed cell death;GO:0016567//protein ubiquitination	gi|171846278|ref|NP_940980.3|/0/1
83872	18212	0.0594166	0.304937	2.35957	Up	6.99538e-08	2.85931e-07	HMCN1	hemicentin 1	K12567	GO:0005578//proteinaceous extracellular matrix;GO:0044444//cytoplasmic part;GO:0044459//plasma membrane part	GO:0046872//metal ion binding	GO:0006464//cellular protein modification process;GO:0050953//sensory perception of light stimulus	gi|118572606|ref|NP_114141.2|/0/1
5122	5166	0.01	0.268753	4.74821	Up	0.000156886	0.000458226	PCSK1	proprotein convertase subtilisin/kexin type 1	K01359	GO:0005783//endoplasmic reticulum;GO:0016023//cytoplasmic membrane-bounded vesicle;GO:0033267//axon part;GO:0044297//cell body;GO:0044421//extracellular region part;GO:0044431//Golgi apparatus part	GO:0004175//endopeptidase activity;GO:0005515//protein binding;GO:0017046//peptide hormone binding	GO:0002237//response to molecule of bacterial origin;GO:0006518//peptide metabolic process;GO:0006807//nitrogen compound metabolic process;GO:0009058//biosynthetic process;GO:0009611//response to wounding;GO:0009746;GO:0009991//response to extracellular stimulus;GO:0010038//response to metal ion;GO:0014072;GO:0015980//energy derivation by oxidation of organic compounds;GO:0021536//diencephalon development;GO:0030073//insulin secretion;GO:0031960//response to corticosteroid stimulus;GO:0033993//response to lipid;GO:0034097//response to cytokine stimulus;GO:0048522//positive regulation of cellular process;GO:0051605	gi|295424145|ref|NP_001171347.1|/0/1
65065	9058	0.0358389	0.268234	2.90389	Up	8.103e-05	0.000244761	NBEAL1	neurobeachin-like 1	K14556;K07295;K11887	-	-	-	gi|224451124|ref|NP_001107604.1|/0/1
5803	8169	0.0132464	0.212446	4.00343	Up	0.000164112	0.00047798	PTPRZ1	protein tyrosine phosphatase, receptor-type, Z polypeptide 1	K08114	GO:0016021//integral to membrane;GO:0031012//extracellular matrix	GO:0004725//protein tyrosine phosphatase activity;GO:0005488//binding	GO:0006464//cellular protein modification process;GO:0006796//phosphate-containing compound metabolic process;GO:0048667//cell morphogenesis involved in neuron differentiation	gi|91208428|ref|NP_002842.2|/0/1
130399	8892	0.01	0.208184	4.37979	Up	8.55798e-06	2.87886e-05	ACVR1C	activin A receptor, type IC	K13568	GO:0031224//intrinsic to membrane;GO:0043235//receptor complex;GO:0044424//intracellular part	GO:0017002//activin-activated receptor activity;GO:0032403//protein complex binding;GO:0032559;GO:0043169//cation binding;GO:0070696//transmembrane receptor protein serine/threonine kinase binding	GO:0006464//cellular protein modification process;GO:0006915//apoptotic process;GO:0007179//transforming growth factor beta receptor signaling pathway;GO:0009746;GO:0009855//determination of bilateral symmetry;GO:0010876//lipid localization;GO:0021543//pallium development;GO:0022037//metencephalon development;GO:0022602//ovulation cycle process;GO:0032501//multicellular organismal process;GO:0043009//chordate embryonic development;GO:0043434//response to peptide hormone stimulus;GO:0048869//cellular developmental process;GO:0050796//regulation of insulin secretion	gi|161333839|ref|NP_001104503.1|/0/1
2044	7858	0.01	0.176683	4.14309	Up	0.000156886	0.00045815	EPHA5	EPH receptor A5	K05106	GO:0005783//endoplasmic reticulum;GO:0009986//cell surface;GO:0016021//integral to membrane;GO:0043005//neuron projection;GO:0044297//cell body	GO:0005003//ephrin receptor activity;GO:0032559	GO:0006464//cellular protein modification process;GO:0007169//transmembrane receptor protein tyrosine kinase signaling pathway;GO:0019935//cyclic-nucleotide-mediated signaling;GO:0048468//cell development	gi|221625422|ref|NP_872272.2|/0/1
7273	109224	0.0118885	0.0550822	2.21202	Up	6.69898e-08	2.74774e-07	TTN	titin	K12567	GO:0000228//nuclear chromosome;GO:0015629//actin cytoskeleton;GO:0030017//sarcomere;GO:0031674//I band	GO:0003779//actin binding;GO:0004672//protein kinase activity;GO:0008092//cytoskeletal protein binding;GO:0016740//transferase activity;GO:0042805//actinin binding;GO:0046872//metal ion binding	GO:0000070//mitotic sister chromatid segregation;GO:0001932//regulation of protein phosphorylation;GO:0006936//muscle contraction;GO:0007015//actin filament organization;GO:0007599//hemostasis;GO:0008152//metabolic process;GO:0009888//tissue development;GO:0010038//response to metal ion;GO:0014866//skeletal myofibril assembly;GO:0030239//myofibril assembly;GO:0048513//organ development;GO:0048747//muscle fiber development;GO:0050896//response to stimulus;GO:0060415//muscle tissue morphogenesis;GO:0065007//biological regulation	gi|388998877|ref|NP_001254479.1|/0/1

### Sheet: Genes down-regulated by TCF11
GeneID	Gene_length	Control-RPKM	TCF11-RPKM	log2 Ratio(TCF11/Control)	Up-Down-Regulation(TCF11/Control)	P-value	FDR	Symbol	Description	KEGG Orthology	GO Component	GO Function	GO Process	Blast nr
4267	1255	140.457	67.5751	-1.05556	Down	2.93128e-65	1.5759e-63	CD99	CD99 molecule	K06520	GO:0016020//membrane	-	-	gi|4505183|ref|NP_002405.1|/4.31768e-43/1
51367	801	71.3291	34.6661	-1.04097	Down	8.26188e-22	8.83478e-21	POP5	processing of precursor 5, ribonuclease P/MRP subunit (S. cerevisiae)	K03537	GO:0030681;GO:0031981//nuclear lumen	GO:0004518//nuclease activity;GO:0004549//tRNA-specific ribonuclease activity;GO:0005488//binding	GO:0006399//tRNA metabolic process	gi|403281517|ref|XP_003932231.1|/9.78667e-40/1
8318	2036	66.9135	29.7201	-1.17086	Down	9.3421e-60	4.45079e-58	CDC45	cell division cycle 45	K06628	GO:0005815//microtubule organizing center;GO:0031981//nuclear lumen	GO:0005488//binding	GO:0000082//G1/S transition of mitotic cell cycle;GO:0006261//DNA-dependent DNA replication;GO:0007050//cell cycle arrest;GO:0007165//signal transduction;GO:0051320//S phase	gi|4502713|ref|NP_003495.1|/0/1
3399	1252	70.4399	20.9772	-1.74757	Down	3.74846e-70	2.23383e-68	ID3	inhibitor of DNA binding 3, dominant negative helix-loop-helix protein	K04680	GO:0043231//intracellular membrane-bounded organelle	GO:0001071//nucleic acid binding transcription factor activity;GO:0003712//transcription cofactor activity;GO:0005515//protein binding;GO:0030528//transcription regulator activity	GO:0001822//kidney development;GO:0006260//DNA replication;GO:0006357//regulation of transcription from RNA polymerase II promoter;GO:0006915//apoptotic process;GO:0006950//response to stress;GO:0007049//cell cycle;GO:0007399//nervous system development;GO:0009887//organ morphogenesis;GO:0010033//response to organic substance;GO:0030154//cell differentiation;GO:0043392//negative regulation of DNA binding;GO:0048568//embryonic organ development	gi|466086019|ref|XP_004285698.1|/1.61828e-73/1
84309	1437	27.8619	13.7678	-1.01699	Down	3.32316e-15	2.34812e-14	NUDT16L1	nudix (nucleoside diphosphate linked moiety X)-type motif 16-like 1	K01529	GO:0044424//intracellular part	GO:0003824//catalytic activity	-	gi|14150147|ref|NP_115725.1|/2.6122e-105/1
10742	2502	40.5245	13.4103	-1.59546	Down	7.39672e-71	4.51508e-69	RAI2	retinoic acid induced 2	-	-	-	GO:0007275//multicellular organismal development	gi|290660717|ref|NP_068557.3|/9.98618e-144/1
318	1091	19.1425	9.43825	-1.02019	Down	1.2169e-08	5.35633e-08	NUDT2	nudix (nucleoside diphosphate linked moiety X)-type motif 2	K01518	GO:0043231//intracellular membrane-bounded organelle	GO:0008796//bis(5'-nucleosyl)-tetraphosphatase activity;GO:0032561//guanyl ribonucleotide binding	GO:0012502//induction of programmed cell death;GO:0034641//cellular nitrogen compound metabolic process	gi|4502125|ref|NP_001152.1|/9.43813e-81/1
138162	731	18.9478	9.33815	-1.02082	Down	3.55308e-06	1.2391e-05	C9orf116	chromosome 9 open reading frame 116	-	-	-	-	gi|115430217|ref|NP_001041730.1|/8.45352e-64/1
3397	1239	18.8646	7.0969	-1.41042	Down	6.9276e-15	4.81372e-14	ID1	inhibitor of DNA binding 1, dominant negative helix-loop-helix protein	K04680	GO:0043231//intracellular membrane-bounded organelle	GO:0005488//binding;GO:0030528//transcription regulator activity	GO:0007178//transmembrane receptor protein serine/threonine kinase signaling pathway;GO:0032501//multicellular organismal process;GO:0034613//cellular protein localization;GO:0043392//negative regulation of DNA binding;GO:0043542//endothelial cell migration;GO:0048646//anatomical structure formation involved in morphogenesis	gi|31317299|ref|NP_002156.2|/1.12058e-69/1
54584	1537	16.0519	5.87147	-1.45095	Down	3.02944e-16	2.29856e-15	GNB1L	guanine nucleotide binding protein (G protein), beta polypeptide 1-like	K11127;K14855	GO:0044459//plasma membrane part	-	GO:0007166//cell surface receptor signaling pathway;GO:0051705	gi|13359165|dbj|BAB33315.1|/0/1
6855	2449	15.9067	5.52743	-1.52495	Down	1.50272e-26	2.05586e-25	SYP	synaptophysin	-	GO:0005624//membrane fraction;GO:0030672//synaptic vesicle membrane;GO:0031224//intrinsic to membrane;GO:0032991//macromolecular complex;GO:0044459//plasma membrane part;GO:0044463	GO:0019904//protein domain specific binding;GO:0019905//syntaxin binding;GO:0032934//sterol binding;GO:0046872//metal ion binding	GO:0016044//cellular membrane organization;GO:0016050//vesicle organization;GO:0016192//vesicle-mediated transport;GO:0048168//regulation of neuronal synaptic plasticity	gi|27764867|ref|NP_003170.1|/2.19406e-122/1
441150	572	12.2965	5.25901	-1.22539	Down	0.000138404	0.00040722	C6orf226	chromosome 6 open reading frame 226	-	-	-	-	gi|56806675|ref|NP_001008739.1|/4.63041e-28/1
6821	2564	10.2132	5.0539	-1.01497	Down	2.06688e-10	1.03698e-09	SUOX	sulfite oxidase	K00387	GO:0005740//mitochondrial envelope	GO:0005506//iron ion binding;GO:0016670//oxidoreductase activity, acting on a sulfur group of donors, oxygen as acceptor;GO:0050662//coenzyme binding	GO:0008152//metabolic process;GO:0031667//response to nutrient levels	gi|74099694|ref|NP_000447.2|/0/1
1280	5087	15.5922	4.29859	-1.85889	Down	1.01281e-68	5.89575e-67	COL2A1	collagen, type II, alpha 1	K06236	-	-	-	gi|426372321|ref|XP_004053074.1|/0/1
5098	4726	8.60914	3.96595	-1.1182	Down	9.55428e-18	7.93032e-17	PCDHGC3	protocadherin gamma subfamily C, 3	K04600	GO:0005626//insoluble fraction;GO:0016021//integral to membrane;GO:0030054//cell junction;GO:0031224//intrinsic to membrane	GO:0046872//metal ion binding	GO:0016337//cell-cell adhesion;GO:0048232//male gamete generation	gi|14277679|ref|NP_115779.1|/7.70908e-61/1
4091	3018	8.49757	3.22023	-1.39989	Down	5.00946e-16	3.75229e-15	SMAD6	SMAD family member 6	K04677	GO:0043231//intracellular membrane-bounded organelle;GO:0043234//protein complex;GO:0044444//cytoplasmic part	GO:0001071//nucleic acid binding transcription factor activity;GO:0005072//transforming growth factor beta receptor, cytoplasmic mediator activity;GO:0005160//transforming growth factor beta receptor binding;GO:0019899//enzyme binding;GO:0046332//SMAD binding;GO:0070697//activin receptor binding	GO:0000578//embryonic axis specification;GO:0001933//negative regulation of protein phosphorylation;GO:0002376//immune system process;GO:0006351//transcription, DNA-dependent;GO:0006915//apoptotic process;GO:0007090//regulation of S phase of mitotic cell cycle;GO:0007179//transforming growth factor beta receptor signaling pathway;GO:0007183//SMAD protein complex assembly;GO:0010466//negative regulation of peptidase activity;GO:0030509//BMP signaling pathway;GO:0034405//response to fluid shear stress	gi|92859871|ref|NP_005576.3|/0/1
10715	2137	5.21553	2.59874	-1.005	Down	4.10276e-05	0.000128408	CERS1	ceramide synthase 1	K05495;K04710	GO:0005576//extracellular region;GO:0012505//endomembrane system;GO:0031090//organelle membrane;GO:0031224//intrinsic to membrane;GO:0042598;GO:0043231//intracellular membrane-bounded organelle	GO:0005102//receptor binding;GO:0016410//N-acyltransferase activity	GO:0006672//ceramide metabolic process	gi|38176296|ref|NP_937850.1|/8.88695e-149/1
283576	3408	5.52478	2.41038	-1.19666	Down	7.71334e-10	3.72734e-09	ZDHHC22	zinc finger, DHHC-type containing 22	-	-	-	-	gi|119601677|gb|EAW81271.1|/6.17529e-142/1
53826	2229	5.38863	2.38767	-1.17432	Down	1.35466e-06	4.92246e-06	FXYD6	FXYD domain containing ion transport regulator 6	K09643;K13363	GO:0031224//intrinsic to membrane	GO:0015075//ion transmembrane transporter activity	GO:0006811//ion transport	gi|11612655|ref|NP_071286.1|/6.65142e-46/1
10736	2178	5.56449	2.23109	-1.3185	Down	1.07499e-07	4.32258e-07	SIX2	SIX homeobox 2	K15614	GO:0043231//intracellular membrane-bounded organelle	GO:0001071//nucleic acid binding transcription factor activity;GO:0003677//DNA binding	GO:0001822//kidney development;GO:0006357//regulation of transcription from RNA polymerase II promoter;GO:0006605//protein targeting;GO:0009888//tissue development;GO:0042471//ear morphogenesis;GO:0045595//regulation of cell differentiation;GO:0048704//embryonic skeletal system morphogenesis	gi|426335416|ref|XP_004029218.1|/9.15239e-125/1
400566	1839	4.825	2.13906	-1.17355	Down	3.41722e-05	0.000107854	C17orf97	chromosome 17 open reading frame 97	K03254	-	-	-	gi|257467573|ref|NP_001013694.4|/0/1
1728	2601	4.36832	2.13514	-1.03275	Down	2.2822e-05	7.34549e-05	NQO1	NAD(P)H dehydrogenase, quinone 1	K00355	GO:0044444//cytoplasmic part	GO:0016653//oxidoreductase activity, acting on NAD(P)H, heme protein as acceptor;GO:0016655//oxidoreductase activity, acting on NAD(P)H, quinone or similar compound as acceptor;GO:0048037//cofactor binding	GO:0006520//cellular amino acid metabolic process;GO:0006950//response to stress;GO:0007268//synaptic transmission;GO:0042221//response to chemical stimulus;GO:0044092//negative regulation of molecular function;GO:0044271//cellular nitrogen compound biosynthetic process	gi|70995422|ref|NP_001020605.1|/1.54645e-123/1
9540	2042	4.45132	2.09639	-1.08633	Down	8.05782e-05	0.000243605	TP53I3	tumor protein p53 inducible protein 3	K10133	-	GO:0016655//oxidoreductase activity, acting on NAD(P)H, quinone or similar compound as acceptor;GO:0042802//identical protein binding;GO:0046914//transition metal ion binding;GO:0050661//NADP binding	GO:0008629;GO:0046496//nicotinamide nucleotide metabolic process	gi|332812884|ref|XP_001144287.2|/0/1
120071	2539	4.51761	2.09615	-1.10782	Down	6.62672e-06	2.2516e-05	GYLTL1B	glycosyltransferase-like 1B	K09668	GO:0012505//endomembrane system;GO:0031224//intrinsic to membrane;GO:0043231//intracellular membrane-bounded organelle	GO:0016740//transferase activity	GO:0019725//cellular homeostasis	gi|116235482|ref|NP_689525.3|/0/1
90187	3827	6.24884	1.78369	-1.80872	Down	4.33146e-21	4.40156e-20	EMILIN3	elastin microfibril interfacer 3	K14000	GO:0031012//extracellular matrix;GO:0044424//intracellular part	-	-	gi|119596390|gb|EAW75984.1|/0/1
100874366	1408	4.22694	1.64344	-1.36289	Down	0.000144528	0.000424175	HOXC-AS5	HOXC cluster antisense RNA 5	K09298	GO:0043231//intracellular membrane-bounded organelle	GO:0001071//nucleic acid binding transcription factor activity;GO:0003677//DNA binding	GO:0003002//regionalization;GO:0006351//transcription, DNA-dependent;GO:0008544//epidermis development;GO:0009887//organ morphogenesis	gi|470595925|ref|XP_004310831.1|/7.82314e-28/1
112609	2229	3.83515	1.45336	-1.39989	Down	3.13552e-06	1.09828e-05	MRAP2	melanocortin 2 receptor accessory protein 2	-	GO:0016020//membrane;GO:0043231//intracellular membrane-bounded organelle	GO:0031779//melanocortin receptor binding	GO:0006171//cAMP biosynthetic process;GO:0034613//cellular protein localization	gi|156523251|ref|NP_612418.2|/5.72719e-114/1
22821	4220	2.87191	1.316	-1.12585	Down	2.69418e-06	9.49172e-06	RASA3	RAS p21 protein activator 3	K12380	GO:0009898//internal side of plasma membrane;GO:0044424//intracellular part	GO:0005083//small GTPase regulator activity;GO:0005262//calcium channel activity;GO:0008047//enzyme activator activity;GO:0043169//cation binding	GO:0006816//calcium ion transport;GO:0032318//regulation of Ras GTPase activity	gi|38201692|ref|NP_031394.2|/0/1
25903	3240	2.33786	1.10699	-1.07855	Down	0.00035169	0.00098076	OLFML2B	olfactomedin-like 2B	K04592	-	-	-	gi|46195719|ref|NP_056256.1|/0/1
3038	4288	2.22072	1.10626	-1.00534	Down	0.000151201	0.000442355	HAS3	hyaluronan synthase 3	K00752	GO:0016021//integral to membrane	GO:0008194//UDP-glycosyltransferase activity	GO:0044238//primary metabolic process	gi|20302155|ref|NP_619515.1|/1.80746e-147/1
56105	4872	2.42094	1.09239	-1.14808	Down	2.57572e-06	9.10174e-06	PCDHGA11	protocadherin gamma subfamily A, 11	K06813	GO:0005626//insoluble fraction;GO:0031224//intrinsic to membrane	GO:0046872//metal ion binding	GO:0016337//cell-cell adhesion;GO:0048232//male gamete generation	gi|14196455|ref|NP_114481.1|/0/1
7739	4440	2.24218	1.04233	-1.1051	Down	2.84074e-05	9.04714e-05	ZNF185	zinc finger protein 185 (LIM domain)	K06084	GO:0005924//cell-substrate adherens junction;GO:0043232	GO:0046914//transition metal ion binding	-	gi|296010981|ref|NP_001171586.1|/9.24556e-172/1
57526	9773	2.24768	0.9826	-1.19376	Down	3.27512e-11	1.73895e-10	PCDH19	protocadherin 19	K04601	GO:0031224//intrinsic to membrane	GO:0046872//metal ion binding	GO:0016337//cell-cell adhesion	gi|296434287|ref|NP_001171809.1|/0/1
58530	402	7.53698	0.863419	-3.12585	Down	6.03478e-06	2.05843e-05	LY6G6D	lymphocyte antigen 6 complex, locus G6D	K06846	GO:0016020//membrane	-	-	gi|51243049|ref|NP_067069.2|/9.27545e-55/1
60675	1613	3.35429	0.860743	-1.96236	Down	2.7074e-06	9.53447e-06	PROK2	prokineticin 2	-	-	GO:0005102//receptor binding	GO:0000165//MAPK cascade;GO:0006939//smooth muscle contraction;GO:0006952//defense response;GO:0007186//G-protein coupled receptor signaling pathway;GO:0007600//sensory perception;GO:0042221//response to chemical stimulus;GO:0043066//negative regulation of apoptotic process;GO:0048232//male gamete generation;GO:0048511//rhythmic process;GO:0048646//anatomical structure formation involved in morphogenesis;GO:0051480//cytosolic calcium ion homeostasis	gi|187167261|ref|NP_001119600.1|/1.63259e-56/1
7060	3233	2.64416	0.858879	-1.62228	Down	2.03496e-07	7.98718e-07	THBS4	thrombospondin 4	K04659	GO:0005578//proteinaceous extracellular matrix;GO:0045202//synapse	GO:0005102//receptor binding;GO:0005539//glycosaminoglycan binding;GO:0043236//laminin binding;GO:0046872//metal ion binding	GO:0001525//angiogenesis;GO:0001934//positive regulation of protein phosphorylation;GO:0001935//endothelial cell proliferation;GO:0002690//positive regulation of leukocyte chemotaxis;GO:0014812//muscle cell migration;GO:0048858//cell projection morphogenesis;GO:0051259//protein oligomerization;GO:0090136//epithelial cell-cell adhesion	gi|31543806|ref|NP_003239.2|/0/1
79953	2437	2.44215	0.854562	-1.5149	Down	3.90862e-05	0.000122506	SYNDIG1	synapse differentiation inducing 1	-	GO:0005769//early endosome;GO:0031224//intrinsic to membrane	-	GO:0050896//response to stimulus	gi|13376347|ref|NP_079169.1|/3.14214e-129/1
27439	5043	1.71659	0.734154	-1.22539	Down	2.29256e-05	7.37614e-05	CECR6	cat eye syndrome chromosome region, candidate 6	-	-	-	-	gi|13994236|ref|NP_114096.1|/3.86261e-119/1
203260	1272	3.23268	0.727661	-2.15139	Down	1.54687e-05	5.07257e-05	CCDC107	coiled-coil domain containing 107	-	GO:0031224//intrinsic to membrane	-	-	gi|304571939|ref|NP_001182129.1|/2.45202e-117/1
1592	2245	2.26541	0.618431	-1.87309	Down	1.04837e-05	3.5012e-05	CYP26A1	cytochrome P450, family 26, subfamily A, polypeptide 1	K07437	GO:0031090//organelle membrane;GO:0042598;GO:0043231//intracellular membrane-bounded organelle	GO:0004497//monooxygenase activity;GO:0005501//retinoid binding;GO:0005506//iron ion binding	GO:0001523//retinoid metabolic process;GO:0003002//regionalization;GO:0007399//nervous system development;GO:0009968//negative regulation of signal transduction;GO:0014031//mesenchymal cell development;GO:0030522//intracellular receptor mediated signaling pathway;GO:0042363	gi|16933530|ref|NP_000774.2|/0/1
84034	4009	1.67348	0.577192	-1.53573	Down	1.00732e-05	3.36796e-05	EMILIN2	elastin microfibril interfacer 2	K10352	GO:0031012//extracellular matrix	GO:0005201//extracellular matrix structural constituent;GO:0005488//binding	GO:0009987//cellular process	gi|60498978|ref|NP_114437.2|/0/1
23316	6855	1.3102	0.573849	-1.19104	Down	2.4605e-05	7.8876e-05	CUX2	cut-like homeobox 2	K09313	GO:0043231//intracellular membrane-bounded organelle	GO:0001071//nucleic acid binding transcription factor activity;GO:0003677//DNA binding;GO:0030528//transcription regulator activity	GO:0006355//regulation of transcription, DNA-dependent	gi|14133201|dbj|BAA22962.2|/0/1
388662	6422	1.17949	0.504445	-1.22539	Down	7.58536e-05	0.000230232	SLC6A17	solute carrier family 6, member 17	K05048	GO:0008021//synaptic vesicle;GO:0016021//integral to membrane	GO:0005326//neurotransmitter transporter activity;GO:0015291//secondary active transmembrane transporter activity	GO:0015803//branched-chain amino acid transport;GO:0015804//neutral amino acid transport	gi|58219014|ref|NP_001010898.1|/0/1
2950	986	52.7878	0.469364	-6.81336	Down	1.55844e-130	2.40328e-128	GSTP1	glutathione S-transferase pi 1	K00799	GO:0016020//membrane;GO:0032991//macromolecular complex;GO:0043231//intracellular membrane-bounded organelle;GO:0044444//cytoplasmic part	GO:0016765//transferase activity, transferring alkyl or aryl (other than methyl) groups;GO:0019901//protein kinase binding;GO:0030234//enzyme regulator activity;GO:0042277//peptide binding	GO:0001101//response to acid;GO:0001960//negative regulation of cytokine-mediated signaling pathway;GO:0002526//acute inflammatory response;GO:0006790//sulfur compound metabolic process;GO:0006979//response to oxidative stress;GO:0007249//I-kappaB kinase/NF-kappaB cascade;GO:0008285//negative regulation of cell proliferation;GO:0009887//organ morphogenesis;GO:0010558;GO:0010939//regulation of necrotic cell death;GO:0021782//glial cell development;GO:0031668//cellular response to extracellular stimulus;GO:0032496//response to lipopolysaccharide;GO:0032611//interleukin-1 beta production;GO:0032682//negative regulation of chemokine production;GO:0032868//response to insulin stimulus;GO:0032872//regulation of stress-activated MAPK cascade;GO:0033273//response to vitamin;GO:0043066//negative regulation of apoptotic process;GO:0043407//negative regulation of MAP kinase activity;GO:0043409//negative regulation of MAPK cascade;GO:0043627//response to estrogen stimulus;GO:0051384//response to glucocorticoid stimulus;GO:0070849//response to epidermal growth factor stimulus;GO:0071705	gi|4504183|ref|NP_000843.1|/4.23703e-114/1
5625	2423	1.83103	0.42975	-2.09109	Down	1.01053e-05	3.37803e-05	PRODH	proline dehydrogenase (oxidase) 1	K00318	GO:0019866//organelle inner membrane;GO:0044429//mitochondrial part	GO:0016645//oxidoreductase activity, acting on the CH-NH group of donors	GO:0006536//glutamate metabolic process;GO:0006560//proline metabolic process;GO:0008629	gi|327478561|sp|O43272.3|PROD_HUMAN/0/1
5075	5364	1.27092	0.388249	-1.71082	Down	1.51317e-06	5.45785e-06	PAX1	paired box 1	K09382	GO:0043231//intracellular membrane-bounded organelle	GO:0003676//nucleic acid binding	GO:0006351//transcription, DNA-dependent;GO:0048731	gi|197276661|ref|NP_006183.2|/0/1
343637	2725	1.35014	0.382122	-1.821	Down	0.000252156	0.000716371	RSPO4	R-spondin 4	K08654	-	GO:0005539//glycosaminoglycan binding	GO:0007166//cell surface receptor signaling pathway	gi|90970328|ref|NP_001035096.1|/2.72476e-83/1
11178	5459	1.0704	0.360298	-1.57089	Down	2.86722e-05	9.12321e-05	LZTS1	leucine zipper, putative tumor suppressor 1	K11447;K08857;K00939;K11504	GO:0030425//dendrite;GO:0031981//nuclear lumen;GO:0044430//cytoskeletal part;GO:0044459//plasma membrane part	GO:0001071//nucleic acid binding transcription factor activity;GO:0003676//nucleic acid binding	GO:0006353//DNA-dependent transcription, termination;GO:0006354//DNA-dependent transcription, elongation;GO:0010769//regulation of cell morphogenesis involved in differentiation;GO:0050804//regulation of synaptic transmission	gi|4572464|gb|AAD23834.1|AF123653_1/0/1
51083	778	2.78174	0.297425	-3.22539	Down	0.000123885	0.000367145	GAL	galanin/GMAP prepropeptide	K05244	GO:0043231//intracellular membrane-bounded organelle;GO:0044444//cytoplasmic part	GO:0005179//hormone activity	GO:0006936//muscle contraction;GO:0006950//response to stress;GO:0007186//G-protein coupled receptor signaling pathway;GO:0008285//negative regulation of cell proliferation;GO:0009725//response to hormone stimulus;GO:0030072//peptide hormone secretion;GO:0048731	gi|119595122|gb|EAW74716.1|/2.50826e-46/1
2899	9225	1.16127	0.225752	-2.36289	Down	8.45166e-14	5.43652e-13	GRIK3	glutamate receptor, ionotropic, kainate 3	K05203	GO:0016021//integral to membrane;GO:0030425//dendrite;GO:0033267//axon part;GO:0043025//neuronal cell body;GO:0044459//plasma membrane part	GO:0004930//G-protein coupled receptor activity;GO:0004970//ionotropic glutamate receptor activity;GO:0005102//receptor binding;GO:0005231//excitatory extracellular ligand-gated ion channel activity	GO:0006810//transport;GO:0006873//cellular ion homeostasis;GO:0007193//adenylate cyclase-inhibiting G-protein coupled receptor signaling pathway;GO:0050805//negative regulation of synaptic transmission	gi|28605145|ref|NP_000822.2|/0/1
6423	2005	2.75246	0.173114	-3.99092	Down	7.73398e-12	4.31904e-11	SFRP2	secreted frizzled-related protein 2	K02176	GO:0016020//membrane;GO:0044421//extracellular region part;GO:0044424//intracellular part	GO:0004888//transmembrane signaling receptor activity;GO:0005102//receptor binding;GO:0008047//enzyme activator activity;GO:0019904//protein domain specific binding;GO:0030528//transcription regulator activity;GO:0061135	GO:0001756//somitogenesis;GO:0001837//epithelial to mesenchymal transition;GO:0001933//negative regulation of protein phosphorylation;GO:0001934//positive regulation of protein phosphorylation;GO:0002062//chondrocyte differentiation;GO:0003208//cardiac ventricle morphogenesis;GO:0003402//planar cell polarity pathway involved in axis elongation;GO:0007417//central nervous system development;GO:0007501//mesodermal cell fate specification;GO:0008285//negative regulation of cell proliferation;GO:0008406//gonad development;GO:0010165//response to X-ray;GO:0010466//negative regulation of peptidase activity;GO:0010469//regulation of receptor activity;GO:0010551;GO:0010659//cardiac muscle cell apoptotic process;GO:0010952//positive regulation of peptidase activity;GO:0014020;GO:0016049//cell growth;GO:0016477//cell migration;GO:0017145//stem cell division;GO:0030177//positive regulation of Wnt receptor signaling pathway;GO:0030178//negative regulation of Wnt receptor signaling pathway;GO:0030198//extracellular matrix organization;GO:0030326//embryonic limb morphogenesis;GO:0030509//BMP signaling pathway;GO:0031667//response to nutrient levels;GO:0033627//cell adhesion mediated by integrin;GO:0035411//catenin import into nucleus;GO:0042221//response to chemical stimulus;GO:0043407//negative regulation of MAP kinase activity;GO:0045597//positive regulation of cell differentiation;GO:0045765//regulation of angiogenesis;GO:0045767;GO:0060026//convergent extension	gi|441620175|ref|XP_003257904.2|/1.21451e-176/1
6678	3604	6.39529	0.160514	-5.31624	Down	9.39816e-54	3.72116e-52	SPARC	secreted protein, acidic, cysteine-rich (osteonectin)	K08136	GO:0005578//proteinaceous extracellular matrix;GO:0031091//platelet alpha granule	GO:0005515//protein binding;GO:0046872//metal ion binding	GO:0001775//cell activation;GO:0006887//exocytosis;GO:0007599//hemostasis;GO:0008283//cell proliferation;GO:0023052//signaling;GO:0070848//response to growth factor stimulus	gi|403285570|ref|XP_003934095.1|/2.26117e-170/1
117	6593	0.607273	0.140389	-2.11292	Down	2.4999e-05	8.01098e-05	ADCYAP1R1	adenylate cyclase activating polypeptide 1 (pituitary) receptor type I	K04587	GO:0005783//endoplasmic reticulum;GO:0016021//integral to membrane;GO:0042995//cell projection;GO:0043296//apical junction complex	GO:0004930//G-protein coupled receptor activity;GO:0019899//enzyme binding;GO:0042277//peptide binding	GO:0006950//response to stress;GO:0007169//transmembrane receptor protein tyrosine kinase signaling pathway;GO:0010522//regulation of calcium ion transport into cytosol;GO:0010676;GO:0010863//positive regulation of phospholipase C activity;GO:0010941//regulation of cell death;GO:0019935//cyclic-nucleotide-mediated signaling;GO:0043627//response to estrogen stimulus;GO:0045137//development of primary sexual characteristics;GO:0045762//positive regulation of adenylate cyclase activity;GO:0048232//male gamete generation;GO:0048869//cellular developmental process	gi|540518|dbj|BAA04466.1|/0/1
56133	2733	1.06903	0.127001	-3.07339	Down	1.06242e-05	3.54542e-05	PCDHB2	protocadherin beta 2	K04600	GO:0016021//integral to membrane	GO:0046872//metal ion binding	GO:0007267//cell-cell signaling;GO:0007399//nervous system development;GO:0016337//cell-cell adhesion	gi|9256612|ref|NP_061759.1|/0/1
887	2206	0.83389	0.052447	-3.99092	Down	0.00013378	0.000394539	CCKBR	cholecystokinin B receptor	K04195	GO:0005626//insoluble fraction;GO:0016021//integral to membrane;GO:0043231//intracellular membrane-bounded organelle	GO:0004629//phospholipase C activity;GO:0004951//cholecystokinin receptor activity;GO:0031739;GO:0035014//phosphatidylinositol 3-kinase regulator activity	GO:0000165//MAPK cascade;GO:0006952//defense response;GO:0007186//G-protein coupled receptor signaling pathway;GO:0007610//behavior;GO:0008283//cell proliferation;GO:0012501//programmed cell death;GO:0022602//ovulation cycle process;GO:0032228//regulation of synaptic transmission, GABAergic;GO:0043434//response to peptide hormone stimulus;GO:0050806//positive regulation of synaptic transmission;GO:0051480//cytosolic calcium ion homeostasis;GO:0051931;GO:0070253//somatostatin secretion	gi|28875799|ref|NP_795344.1|/0/1
6496	2533	0.811678	0.0456763	-4.15139	Down	3.9279e-05	0.000123066	SIX3	SIX homeobox 3	K15614	GO:0043231//intracellular membrane-bounded organelle	GO:0000981//sequence-specific DNA binding RNA polymerase II transcription factor activity;GO:0003677//DNA binding;GO:0005515//protein binding;GO:0030528//transcription regulator activity	GO:0001654//eye development;GO:0006357//regulation of transcription from RNA polymerase II promoter;GO:0006605//protein targeting;GO:0009952//anterior/posterior pattern specification;GO:0016055//Wnt receptor signaling pathway;GO:0030900//forebrain development;GO:0031128//developmental induction;GO:0050953//sensory perception of light stimulus	gi|4885597|ref|NP_005404.1|/4.24818e-153/1
27164	5550	0.35095	0.01	-5.13319	Down	7.12722e-06	2.41605e-05	SALL3	sal-like 3 (Drosophila)	K09228	GO:0043231//intracellular membrane-bounded organelle	GO:0003676//nucleic acid binding;GO:0046914//transition metal ion binding	GO:0021889//olfactory bulb interneuron differentiation	gi|154146199|ref|NP_741996.2|/0/1
4624	5941	0.309638	0.01	-4.95251	Down	1.37931e-05	4.54685e-05	MYH6	myosin, heavy chain 6, cardiac muscle, alpha	K10352	GO:0005924//cell-substrate adherens junction;GO:0016460//myosin II complex;GO:0030016//myofibril;GO:0031981//nuclear lumen	GO:0003774//motor activity;GO:0005198//structural molecule activity;GO:0008092//cytoskeletal protein binding;GO:0019900//kinase binding;GO:0032559;GO:0042623//ATPase activity, coupled;GO:0042802//identical protein binding;GO:0046983//protein dimerization activity	GO:0006936//muscle contraction;GO:0008016//regulation of heart contraction;GO:0009207;GO:0010927;GO:0031032//actomyosin structure organization;GO:0033121;GO:0043009//chordate embryonic development;GO:0048747//muscle fiber development;GO:0055008//cardiac muscle tissue morphogenesis	gi|156104908|ref|NP_002462.2|/0/1
5175	6831	0.253455	0.01	-4.66366	Down	2.66936e-05	8.52604e-05	PECAM1	platelet/endothelial cell adhesion molecule 1	K06471	GO:0030667//secretory granule membrane;GO:0031224//intrinsic to membrane;GO:0044421//extracellular region part;GO:0044459//plasma membrane part	GO:0005488//binding	GO:0001775//cell activation;GO:0006887//exocytosis;GO:0006897//endocytosis;GO:0007599//hemostasis;GO:0023052//signaling;GO:0050900//leukocyte migration	gi|313760624|ref|NP_000433.4|/0/1
