## Supplemental Tables for "TCF11 Has a Potent Tumor-Repressing Effect than Its Prototypic Nrf1α by Definition of both Similar yet Different Regulatory Profiles, with a Striking Disparity from Nrf2": Supplementary Table S3-Nrf1a┴-DEGs.xlsx

### Sheet: Genes up-regulated by Nrf1α
GeneID	Gene_length	Control-RPKM	Nrf1a-RPKM	log2 Ratio(Nrf1a/Control)	Up-Down-Regulation(Nrf1a/Control)	P-value	FDR	Symbol	Description	KEGG Orthology	GO Component	GO Function	GO Process	Blast nr
4779	4891	69.2488	1675.62	4.59676	Up	0	0	NFE2L1	nuclear factor (erythroid-derived 2)-like 1	K09040	GO:0043231//intracellular membrane-bounded organelle	GO:0000989//transcription factor binding transcription factor activity;GO:0001071//nucleic acid binding transcription factor activity;GO:0003677//DNA binding;GO:0005515//protein binding	GO:0006351//transcription, DNA-dependent;GO:0006779//porphyrin-containing compound biosynthetic process;GO:0006952//defense response;GO:0032502//developmental process	gi|21748606|dbj|BAC03440.1|/0/1
4869	1449	302.897	695.059	1.19831	Up	0	0	NPM1	nucleophosmin (nucleolar phosphoprotein B23, numatrin)	K11276	GO:0000922//spindle pole;GO:0005815//microtubule organizing center;GO:0031981//nuclear lumen;GO:0032991//macromolecular complex	GO:0003676//nucleic acid binding;GO:0003712//transcription cofactor activity;GO:0008134//transcription factor binding;GO:0042802//identical protein binding;GO:0043021//ribonucleoprotein complex binding;GO:0046983//protein dimerization activity	GO:0006259//DNA metabolic process;GO:0006461//protein complex assembly;GO:0007568//aging;GO:0008283//cell proliferation;GO:0010639;GO:0015031//protein transport;GO:0022402//cell cycle process;GO:0023052//signaling;GO:0032070;GO:0042254//ribosome biogenesis;GO:0043066//negative regulation of apoptotic process;GO:0043486//histone exchange;GO:0050896//response to stimulus;GO:0051091//positive regulation of sequence-specific DNA binding transcription factor activity;GO:0051169//nuclear transport;GO:0051704;GO:0060700//regulation of ribonuclease activity	gi|471361389|ref|XP_004371260.1|/1.20023e-118/1
3320	3887	70.4322	230.662	1.71147	Up	0	0	HSP90AA1	heat shock protein 90kDa alpha (cytosolic), class A member 1	K04079	GO:0016020//membrane;GO:0048770	GO:0019904//protein domain specific binding;GO:0030234//enzyme regulator activity;GO:0032559;GO:0042802//identical protein binding	GO:0006457//protein folding;GO:0006612//protein targeting to membrane;GO:0006807//nitrogen compound metabolic process;GO:0006935//chemotaxis;GO:0006950//response to stress;GO:0022402//cell cycle process;GO:0023052//signaling;GO:0031328//positive regulation of cellular biosynthetic process;GO:0032768;GO:0051131//chaperone-mediated protein complex assembly	gi|83699649|gb|ABC40730.1|/0/1
7184	2879	42.6223	103.637	1.28185	Up	7.31368e-151	7.03739e-148	HSP90B1	heat shock protein 90kDa beta (Grp94), member 1	K09487	GO:0031090//organelle membrane;GO:0042598;GO:0044425//membrane part;GO:0044432//endoplasmic reticulum part;GO:0048770	GO:0003676//nucleic acid binding;GO:0019902//phosphatase binding;GO:0032559;GO:0046872//metal ion binding;GO:0070325//lipoprotein particle receptor binding	GO:0006810//transport;GO:0006874//cellular calcium ion homeostasis;GO:0006950//response to stress;GO:0007015//actin filament organization;GO:0010921//regulation of phosphatase activity;GO:0033198//response to ATP;GO:0043066//negative regulation of apoptotic process;GO:0043161//proteasomal ubiquitin-dependent protein catabolic process	gi|441629696|ref|XP_003269991.2|/0/1
7812	4330	45.583	98.2601	1.10811	Up	2.23202e-170	2.97374e-167	CSDE1	cold shock domain containing E1, RNA-binding	K01490	GO:0044424//intracellular part	GO:0003676//nucleic acid binding	GO:0006351//transcription, DNA-dependent;GO:0008406//gonad development	gi|40788973|dbj|BAA74908.2|/0/1
3646	1516	32.4058	85.5551	1.4006	Up	4.05834e-76	1.37824e-73	EIF3E	eukaryotic translation initiation factor 3, subunit E	K03250	GO:0016604//nuclear body;GO:0043234//protein complex;GO:0044427//chromosomal part;GO:0044444//cytoplasmic part	GO:0005515//protein binding;GO:0008135//translation factor activity, nucleic acid binding	GO:0000956//nuclear-transcribed mRNA catabolic process;GO:0006446//regulation of translational initiation	gi|402878942|ref|XP_003903117.1|/0/1
2098	1208	36.2789	79.9874	1.14064	Up	6.1579e-42	7.40659e-40	ESD	esterase D	K01070	GO:0031410//cytoplasmic vesicle	GO:0016790//thiolester hydrolase activity	-	gi|33413400|ref|NP_001975.1|/2.15382e-169/1
900	2484	23.3496	74.8792	1.68117	Up	3.2046e-141	2.64303e-138	CCNG1	cyclin G1	K10145	GO:0043005//neuron projection;GO:0043231//intracellular membrane-bounded organelle;GO:0044297//cell body;GO:0044444//cytoplasmic part	GO:0005515//protein binding	GO:0000087//M phase of mitotic cell cycle;GO:0006915//apoptotic process;GO:0007417//central nervous system development;GO:0009719;GO:0031572//G2 DNA damage checkpoint;GO:0040007//growth	gi|4757934|ref|NP_004051.1|/2.13796e-157/1
1434	3627	28.9991	73.1753	1.33535	Up	4.38108e-143	3.9937e-140	CSE1L	CSE1 chromosome segregation 1-like (yeast)	-	GO:0043231//intracellular membrane-bounded organelle	GO:0005049//nuclear export signal receptor activity;GO:0022892	GO:0012501//programmed cell death;GO:0015031//protein transport	gi|466073481|ref|XP_004282932.1|/0/1
6897	2996	30.3752	62.6877	1.04529	Up	1.58112e-69	4.56418e-67	TARS	threonyl-tRNA synthetase	K01868	GO:0044444//cytoplasmic part	GO:0004812//aminoacyl-tRNA ligase activity;GO:0032559;GO:0042802//identical protein binding	GO:0006418//tRNA aminoacylation for protein translation	gi|410039487|ref|XP_003950628.1|/0/1
3162	1606	19.4723	58.331	1.58284	Up	3.34984e-66	8.92604e-64	HMOX1	heme oxygenase (decycling) 1	K00510	GO:0031090//organelle membrane;GO:0031981//nuclear lumen;GO:0042598;GO:0044421//extracellular region part;GO:0044444//cytoplasmic part;GO:0044459//plasma membrane part	GO:0004620//phospholipase activity;GO:0005506//iron ion binding;GO:0016705//oxidoreductase activity, acting on paired donors, with incorporation or reduction of molecular oxygen;GO:0042802//identical protein binding;GO:0060089	GO:0000302//response to reactive oxygen species;GO:0002719;GO:0006355//regulation of transcription, DNA-dependent;GO:0006787;GO:0006810//transport;GO:0006875//cellular metal ion homeostasis;GO:0006954//inflammatory response;GO:0007249//I-kappaB kinase/NF-kappaB cascade;GO:0007584//response to nutrient;GO:0008284//positive regulation of cell proliferation;GO:0008285//negative regulation of cell proliferation;GO:0008629;GO:0014070//response to organic cyclic compound;GO:0014805//smooth muscle adaptation;GO:0033007//negative regulation of mast cell activation involved in immune response;GO:0034381//plasma lipoprotein particle clearance;GO:0034599//cellular response to oxidative stress;GO:0042108//positive regulation of cytokine biosynthetic process;GO:0042311//vasodilation;GO:0043392//negative regulation of DNA binding;GO:0045765//regulation of angiogenesis;GO:0045767;GO:0048545//response to steroid hormone stimulus;GO:0048872//homeostasis of number of cells;GO:0050673//epithelial cell proliferation;GO:0051259//protein oligomerization;GO:0055114//oxidation-reduction process	gi|4504437|ref|NP_002124.1|/1.85718e-161/1
3843	6019	23.6411	47.7647	1.01465	Up	1.72221e-100	9.94288e-98	IPO5	importin 5	K14293	GO:0005635//nuclear envelope;GO:0031981//nuclear lumen	GO:0004857//enzyme inhibitor activity;GO:0017016//Ras GTPase binding;GO:0022892	GO:0006606//protein import into nucleus;GO:0051704	gi|24797086|ref|NP_002262.3|/0/1
55299	1303	19.3498	45.6409	1.23801	Up	6.70084e-30	4.73708e-28	BRIX1	BRX1, biogenesis of ribosomes, homolog (S. cerevisiae)	K14820	GO:0031981//nuclear lumen	GO:0016876//ligase activity, forming aminoacyl-tRNA and related compounds;GO:0032559	GO:0010467//gene expression;GO:0022613//ribonucleoprotein complex biogenesis	gi|55770900|ref|NP_060791.3|/0/1
5917	2154	22.2046	45.1738	1.02463	Up	9.90976e-36	9.3281e-34	RARS	arginyl-tRNA synthetase	K01887	GO:0000267//cell fraction;GO:0031981//nuclear lumen;GO:0043234//protein complex;GO:0044444//cytoplasmic part	GO:0003723//RNA binding;GO:0004812//aminoacyl-tRNA ligase activity;GO:0016597//amino acid binding;GO:0032559	GO:0006418//tRNA aminoacylation for protein translation	gi|15149476|ref|NP_002878.2|/0/1
51389	1323	12.6776	42.0399	1.72947	Up	3.45568e-45	4.71279e-43	RWDD1	RWD domain containing 1	K10640;K08860	-	GO:0005488//binding	-	gi|395737653|ref|XP_002817330.2|/5.58575e-118/1
7913	2879	14.5833	41.4311	1.5064	Up	4.81926e-78	1.73895e-75	DEK	DEK oncogene	-	-	GO:0003702//RNA polymerase II transcription factor activity;GO:0005515//protein binding	GO:0006355//regulation of transcription, DNA-dependent;GO:0019058//viral infectious cycle;GO:0023052//signaling;GO:0050794//regulation of cellular process	gi|426351693|ref|XP_004043364.1|/9.39117e-109/1
9188	4839	16.3242	40.9659	1.32741	Up	2.14828e-106	1.37808e-103	DDX21	DEAD (Asp-Glu-Ala-Asp) box helicase 21	K13183	GO:0031981//nuclear lumen	GO:0003676//nucleic acid binding;GO:0003724//RNA helicase activity;GO:0032559	-	gi|50659095|ref|NP_004719.2|/0/1
8894	2592	17.3252	38.764	1.16184	Up	8.57102e-45	1.14192e-42	EIF2S2	eukaryotic translation initiation factor 2, subunit 2 beta, 38kDa	K03238	GO:0043234//protein complex;GO:0044444//cytoplasmic part	GO:0008135//translation factor activity, nucleic acid binding;GO:0043169//cation binding	GO:0006412//translation	gi|29826335|ref|NP_003899.2|/4.20651e-164/1
7503	19296	18.506	37.841	1.03196	Up	3.199e-259	7.91524e-256	XIST	X inactive specific transcript (non-protein coding)	K14822	-	-	-	gi|119619068|gb|EAW98662.1|/5.47882e-76/1
6741	1719	15.5484	35.8478	1.20512	Up	1.05194e-29	7.37636e-28	SSB	Sjogren syndrome antigen B (autoantigen La)	K11090	GO:0032991//macromolecular complex;GO:0043231//intracellular membrane-bounded organelle	GO:0003723//RNA binding	GO:0008033//tRNA processing;GO:0016071//mRNA metabolic process	gi|10835067|ref|NP_003133.1|/0/1
6322	2923	11.6613	31.4291	1.43037	Up	3.86594e-56	7.78582e-54	SCML1	sex comb on midleg-like 1 (Drosophila)	K11464	GO:0043231//intracellular membrane-bounded organelle	GO:0001071//nucleic acid binding transcription factor activity;GO:0003676//nucleic acid binding	GO:0010467//gene expression;GO:0032502//developmental process	gi|82830432|ref|NP_001032629.1|/0/1
11168	3396	13.8926	30.7874	1.14802	Up	1.08684e-45	1.51807e-43	PSIP1	PC4 and SFRS1 interacting protein 1	K00020	GO:0031981//nuclear lumen;GO:0044444//cytoplasmic part	-	GO:0006310//DNA recombination;GO:0019058//viral infectious cycle	gi|402897388|ref|XP_003911744.1|/3.33131e-108/1
3936	3808	13.2136	29.5685	1.16204	Up	5.3235e-50	8.95175e-48	LCP1	lymphocyte cytosolic protein 1 (L-plastin)	K10382	GO:0001726//ruffle;GO:0015629//actin cytoskeleton;GO:0044444//cytoplasmic part;GO:0044459//plasma membrane part	GO:0003779//actin binding;GO:0046872//metal ion binding	GO:0002285;GO:0006886//intracellular protein transport;GO:0006950//response to stress;GO:0007015//actin filament organization;GO:0009887//organ morphogenesis	gi|167614506|ref|NP_002289.2|/0/1
9782	5604	12.5125	29.1883	1.22203	Up	1.16285e-77	4.11032e-75	MATR3	matrin 3	K13213	GO:0019866//organelle inner membrane;GO:0034399//nuclear periphery	GO:0003676//nucleic acid binding;GO:0046914//transition metal ion binding	-	gi|40788339|dbj|BAA34443.2|/0/1
8661	5305	13.3809	28.6554	1.09864	Up	2.9415e-61	6.8847e-59	EIF3A	eukaryotic translation initiation factor 3, subunit A	K03254	GO:0043234//protein complex;GO:0044444//cytoplasmic part	GO:0008135//translation factor activity, nucleic acid binding	GO:0006413//translational initiation	gi|40788877|dbj|BAA09488.2|/0/1
401397	1143	12.402	28.1457	1.18234	Up	8.23488e-16	2.01737e-14	LOC401397	uncharacterized LOC401397	-	GO:0016020//membrane	-	-	gi|297681319|ref|XP_002818406.1|/1.63377e-46/1
51144	2556	13.759	27.8316	1.01634	Up	3.11284e-26	1.78524e-24	HSD17B12	hydroxysteroid (17-beta) dehydrogenase 12	K00044;K10251	GO:0031090//organelle membrane;GO:0031224//intrinsic to membrane;GO:0043231//intracellular membrane-bounded organelle;GO:0044421//extracellular region part	GO:0005515//protein binding;GO:0005539//glycosaminoglycan binding;GO:0033764//steroid dehydrogenase activity, acting on the CH-OH group of donors, NAD or NADP as acceptor	GO:0006641//triglyceride metabolic process;GO:0008202//steroid metabolic process;GO:0010810//regulation of cell-substrate adhesion;GO:0035336//long-chain fatty-acyl-CoA metabolic process;GO:0043062//extracellular structure organization	gi|7705855|ref|NP_057226.1|/7.52101e-174/1
9295	2811	9.3158	26.677	1.51784	Up	2.91256e-50	4.94564e-48	SRSF11	serine/arginine-rich splicing factor 11	K12899	GO:0031981//nuclear lumen	GO:0003676//nucleic acid binding	GO:0000377;GO:0006353//DNA-dependent transcription, termination;GO:0006397//mRNA processing;GO:0006405//RNA export from nucleus	gi|301780904|ref|XP_002925870.1|/8.21683e-81/1
3422	2150	7.85148	26.6068	1.76076	Up	1.44324e-47	2.15491e-45	IDI1	isopentenyl-diphosphate delta isomerase 1	K01823	GO:0042579//microbody	GO:0016863//intramolecular oxidoreductase activity, transposing C=C bonds;GO:0043169//cation binding	GO:0008203//cholesterol metabolic process;GO:0016109	gi|410043511|ref|XP_003312476.2|/3.49473e-169/1
8519	733	10.1862	25.4988	1.32382	Up	2.09714e-11	3.11781e-10	IFITM1	interferon induced transmembrane protein 1	K06566	GO:0031224//intrinsic to membrane	GO:0005488//binding	GO:0002682//regulation of immune system process;GO:0006952//defense response;GO:0008283//cell proliferation;GO:0019221//cytokine-mediated signaling pathway;GO:0051707//response to other organism	gi|150010589|ref|NP_003632.3|/1.9673e-66/1
10914	4847	9.04165	24.6792	1.44864	Up	6.32828e-74	1.95725e-71	PAPOLA	poly(A) polymerase alpha	K14376	GO:0031981//nuclear lumen	GO:0003676//nucleic acid binding;GO:0032559;GO:0070566//adenylyltransferase activity	GO:0000377;GO:0006353//DNA-dependent transcription, termination;GO:0031124//mRNA 3'-end processing	gi|397526096|ref|XP_003832975.1|/1.92276e-156/1
84154	1078	11.3429	23.643	1.05962	Up	5.49076e-11	7.82716e-10	RPF2	ribosome production factor 2 homolog (S. cerevisiae)	K14847	GO:0031981//nuclear lumen	GO:0005488//binding	-	gi|39930469|ref|NP_115570.1|/4.34538e-163/1
51187	1487	10.77	23.1581	1.10449	Up	3.10952e-15	7.13336e-14	RSL24D1	ribosomal L24 domain containing 1	K02896	GO:0030529//ribonucleoprotein complex;GO:0031981//nuclear lumen	GO:0005198//structural molecule activity	GO:0010467//gene expression;GO:0022613//ribonucleoprotein complex biogenesis	gi|197099622|ref|NP_001127181.1|/1.45988e-80/1
51602	1979	8.47523	22.5523	1.41195	Up	1.28444e-27	7.97363e-26	NOP58	NOP58 ribonucleoprotein	K14565	GO:0005732//small nucleolar ribonucleoprotein complex;GO:0016604//nuclear body	GO:0003723//RNA binding	GO:0006606//protein import into nucleus;GO:0040007//growth;GO:0042254//ribosome biogenesis	gi|7706254|ref|NP_057018.1|/0/1
85437	1844	9.4478	21.7461	1.20271	Up	7.9846e-20	2.94241e-18	ZCRB1	zinc finger CCHC-type and RNA binding motif 1	K13154	GO:0005681//spliceosomal complex;GO:0031981//nuclear lumen	GO:0003676//nucleic acid binding;GO:0046914//transition metal ion binding	GO:0006396//RNA processing	gi|18490399|gb|AAH22543.1|/9.5005e-96/1
51663	4746	8.98326	21.0991	1.23187	Up	7.91902e-49	1.25833e-46	ZFR	zinc finger RNA binding protein	K13203	GO:0031981//nuclear lumen;GO:0043232	GO:0003676//nucleic acid binding	-	gi|34101286|ref|NP_057191.2|/0/1
7153	5753	4.60826	20.7729	2.17241	Up	2.26034e-128	1.63121e-125	TOP2A	topoisomerase (DNA) II alpha 170kDa	K03164	GO:0000794//condensed nuclear chromosome;GO:0005813//centrosome;GO:0043234//protein complex	GO:0001071//nucleic acid binding transcription factor activity;GO:0003916//DNA topoisomerase activity;GO:0019901//protein kinase binding;GO:0032182//small conjugating protein binding;GO:0032559;GO:0042623//ATPase activity, coupled;GO:0042802//identical protein binding;GO:0046983//protein dimerization activity	GO:0006260//DNA replication;GO:0006351//transcription, DNA-dependent;GO:0006915//apoptotic process;GO:0007059//chromosome segregation;GO:0007131//reciprocal meiotic recombination;GO:0030261//chromosome condensation;GO:0033554//cellular response to stress;GO:0045070//positive regulation of viral genome replication;GO:0048017//inositol lipid-mediated signaling;GO:0071780	gi|292830|gb|AAA61209.1|/0/1
7552	4182	6.85689	20.5046	1.58032	Up	1.3043e-60	3.01207e-58	ZNF711	zinc finger protein 711	K09228	GO:0043231//intracellular membrane-bounded organelle	GO:0003677//DNA binding;GO:0046914//transition metal ion binding	GO:0006355//regulation of transcription, DNA-dependent	gi|68348723|ref|NP_068838.3|/0/1
55646	1584	10.1788	20.4527	1.00672	Up	1.34027e-12	2.3098e-11	LYAR	Ly1 antibody reactive	K15263	GO:0031981//nuclear lumen	GO:0043169//cation binding	-	gi|8923398|ref|NP_060286.1|/6.08228e-173/1
6731	3893	8.08861	20.0773	1.3116	Up	2.82956e-42	3.52575e-40	SRP72	signal recognition particle 72kDa	K03108	GO:0016020//membrane;GO:0031981//nuclear lumen;GO:0048500//signal recognition particle	GO:0003723//RNA binding;GO:0043021//ribonucleoprotein complex binding	GO:0006613//cotranslational protein targeting to membrane;GO:0042221//response to chemical stimulus	gi|410038431|ref|XP_003950402.1|/0/1
9685	4061	7.91387	19.693	1.31523	Up	2.15318e-43	2.76245e-41	CLINT1	clathrin interactor 1	K12471;K11137	GO:0016023//cytoplasmic membrane-bounded vesicle;GO:0044431//Golgi apparatus part	GO:0005515//protein binding	GO:0048193//Golgi vesicle transport	gi|40788895|dbj|BAA11488.2|/0/1
2631	2019	7.61058	19.4685	1.35506	Up	4.03638e-23	1.89973e-21	GBAS	glioblastoma amplified sequence	-	GO:0005626//insoluble fraction;GO:0016021//integral to membrane;GO:0043231//intracellular membrane-bounded organelle	GO:0005488//binding	-	gi|321267477|ref|NP_001189398.1|/5.55704e-131/1
51747	3525	5.34141	18.7991	1.81537	Up	3.92196e-57	8.18414e-55	LUC7L3	LUC7-like 3 (S. cerevisiae)	K13212	GO:0005924//cell-substrate adherens junction;GO:0016604//nuclear body	GO:0003723//RNA binding	GO:0006396//RNA processing;GO:0012501//programmed cell death;GO:0050896//response to stimulus	gi|471380377|ref|XP_004377984.1|/9.32015e-125/1
7705	3880	5.91248	18.568	1.65098	Up	1.97079e-54	3.751e-52	ZNF146	zinc finger protein 146	K09228	GO:0031981//nuclear lumen	GO:0003676//nucleic acid binding;GO:0005539//glycosaminoglycan binding;GO:0046872//metal ion binding	GO:0006351//transcription, DNA-dependent	gi|348562977|ref|XP_003467285.1|/0/1
79621	1691	7.80696	17.6848	1.17968	Up	9.38624e-15	2.05006e-13	RNASEH2B	ribonuclease H2, subunit B	K10744	GO:0043231//intracellular membrane-bounded organelle;GO:0043234//protein complex	-	GO:0016070//RNA metabolic process	gi|22477828|gb|AAH36744.1|/1.49628e-165/1
58517	4303	7.72027	17.5851	1.18763	Up	2.61282e-35	2.38179e-33	RBM25	RNA binding motif protein 25	K12822	GO:0016604//nuclear body	GO:0003723//RNA binding	GO:0000380//alternative mRNA splicing, via spliceosome;GO:0012501//programmed cell death	gi|119601492|gb|EAW81086.1|/3.01255e-152/1
2058	5021	6.03439	17.5747	1.54222	Up	3.40198e-60	7.65225e-58	EPRS	glutamyl-prolyl-tRNA synthetase	K14163	GO:0000267//cell fraction;GO:0044444//cytoplasmic part	GO:0003676//nucleic acid binding;GO:0004812//aminoacyl-tRNA ligase activity;GO:0032559	GO:0006418//tRNA aminoacylation for protein translation;GO:0065003	gi|62241042|ref|NP_004437.2|/0/1
10527	6209	7.26742	16.9668	1.2232	Up	9.93728e-51	1.73852e-48	IPO7	importin 7	-	GO:0000267//cell fraction;GO:0005635//nuclear envelope	GO:0017016//Ras GTPase binding;GO:0022892;GO:0030695//GTPase regulator activity	GO:0006605//protein targeting;GO:0023052//signaling;GO:0051704	gi|5453998|ref|NP_006382.1|/0/1
84946	1835	7.6071	16.7908	1.14226	Up	1.80443e-14	3.82062e-13	LTV1	LTV1 homolog (S. cerevisiae)	K14798	-	-	-	gi|21361875|ref|NP_116249.2|/0/1
6643	2091	7.45202	16.3603	1.1345	Up	9.56186e-16	2.326e-14	SNX2	sorting nexin 2	-	GO:0005769//early endosome;GO:0031090//organelle membrane	GO:0005543//phospholipid binding;GO:0022892	GO:0015031//protein transport;GO:0016192//vesicle-mediated transport	gi|23111038|ref|NP_003091.2|/0/1
26271	2269	7.29663	16.2751	1.15736	Up	2.2343e-17	6.40697e-16	FBXO5	F-box protein 5	K10292	GO:0015630//microtubule cytoskeleton;GO:0031981//nuclear lumen;GO:0044444//cytoplasmic part	GO:0043169//cation binding	GO:0000082//G1/S transition of mitotic cell cycle;GO:0003006//developmental process involved in reproduction;GO:0007056//spindle assembly involved in female meiosis;GO:0007067//mitosis;GO:0031109//microtubule polymerization or depolymerization;GO:0043161//proteasomal ubiquitin-dependent protein catabolic process;GO:0051439//regulation of ubiquitin-protein ligase activity involved in mitotic cell cycle	gi|6912366|ref|NP_036309.1|/0/1
6059	4194	6.06324	16.0164	1.40139	Up	2.68858e-40	2.966e-38	ABCE1	ATP-binding cassette, sub-family E (OABP), member 1	K06174	GO:0043231//intracellular membrane-bounded organelle	GO:0004857//enzyme inhibitor activity;GO:0017111//nucleoside-triphosphatase activity;GO:0032559;GO:0051540	GO:0009207;GO:0016070//RNA metabolic process;GO:0051707//response to other organism	gi|431918297|gb|ELK17524.1|/0/1
1628	1658	7.63602	15.6455	1.03486	Up	8.68594e-11	1.2103e-09	DBP	D site of albumin promoter (albumin D-box) binding protein	K09056	-	GO:0030528//transcription regulator activity	GO:0006355//regulation of transcription, DNA-dependent;GO:0008283//cell proliferation;GO:0048511//rhythmic process	gi|31542493|ref|NP_001343.2|/9.48601e-100/1
55854	2149	5.53888	15.339	1.46954	Up	5.3351e-22	2.32171e-20	ZC3H15	zinc finger CCCH-type containing 15	-	GO:0016020//membrane;GO:0031981//nuclear lumen	GO:0046914//transition metal ion binding	GO:0007166//cell surface receptor signaling pathway	gi|6841256|gb|AAF28981.1|AF161421_1/0/1
55578	3003	6.77436	15.277	1.17321	Up	1.19759e-21	5.05907e-20	SUPT20H	suppressor of Ty 20 homolog (S. cerevisiae)	-	GO:0000123//histone acetyltransferase complex	GO:0005488//binding	GO:0007275//multicellular organismal development	gi|98961135|ref|NP_001014308.2|/0/1
7443	1720	7.0462	15.1474	1.10416	Up	7.10672e-12	1.12102e-10	VRK1	vaccinia related kinase 1	K08816	GO:0015630//microtubule cytoskeleton;GO:0031981//nuclear lumen	GO:0004672//protein kinase activity;GO:0032559	GO:0006468//protein phosphorylation	gi|4507903|ref|NP_003375.1|/0/1
79009	2575	7.48012	15.1329	1.01655	Up	4.504e-15	1.01311e-13	DDX50	DEAD (Asp-Glu-Ala-Asp) box polypeptide 50	K13183	GO:0031981//nuclear lumen	GO:0003676//nucleic acid binding;GO:0032559;GO:0042623//ATPase activity, coupled	-	gi|332218196|ref|XP_003258245.1|/0/1
51322	5924	7.30652	15.0296	1.04055	Up	1.23159e-33	1.02554e-31	WAC	WW domain containing adaptor with coiled-coil	K11447;K01539;K00939;K00591	GO:0016604//nuclear body;GO:0030529//ribonucleoprotein complex	GO:0001099//basal RNA polymerase II transcription machinery binding	GO:0006513//protein monoubiquitination;GO:0007050//cell cycle arrest;GO:0033523//histone H2B ubiquitination;GO:0033554//cellular response to stress	gi|395827444|ref|XP_003786912.1|/0/1
29889	2419	6.57578	14.9849	1.18828	Up	9.40168e-18	2.78354e-16	GNL2	guanine nucleotide binding protein-like 2 (nucleolar)	K14537	GO:0031981//nuclear lumen	GO:0017111//nucleoside-triphosphatase activity;GO:0032561//guanyl ribonucleotide binding	GO:0009207;GO:0022613//ribonucleoprotein complex biogenesis	gi|7019419|ref|NP_037417.1|/0/1
8886	3790	6.79522	14.9142	1.1341	Up	5.32854e-25	2.77983e-23	DDX18	DEAD (Asp-Glu-Ala-Asp) box polypeptide 18	K13179	-	GO:0003676//nucleic acid binding;GO:0003724//RNA helicase activity;GO:0032559;GO:0042623//ATPase activity, coupled	-	gi|38327634|ref|NP_006764.3|/0/1
55003	1511	4.72656	14.8436	1.65098	Up	4.90054e-18	1.49696e-16	PAK1IP1	PAK1 interacting protein 1	K11;K14830	GO:0016020//membrane;GO:0031981//nuclear lumen	-	GO:0007165//signal transduction	gi|55769546|ref|NP_060376.2|/0/1
79576	1600	6.89836	14.3719	1.05893	Up	4.85186e-10	6.22937e-09	NKAP	NFKB activating protein	-	GO:0031981//nuclear lumen	GO:0005488//binding;GO:0030528//transcription regulator activity	GO:0045582//positive regulation of T cell differentiation	gi|426397266|ref|XP_004064844.1|/5.32952e-76/1
23029	1870	5.55514	14.2353	1.35757	Up	3.43762e-16	8.74296e-15	RBM34	RNA binding motif protein 34	K14837	GO:0031981//nuclear lumen	GO:0003676//nucleic acid binding	-	gi|473943|dbj|BAA07503.1|/1.5518e-104/1
831	4550	6.20718	14.116	1.18532	Up	3.9304e-30	2.84831e-28	CAST	calpastatin	K04281	-	GO:0004866//endopeptidase inhibitor activity;GO:0004869//cysteine-type endopeptidase inhibitor activity;GO:0005488//binding	GO:0000768//syncytium formation by plasma membrane fusion;GO:0010466//negative regulation of peptidase activity	gi|62087212|dbj|BAD92053.1|/0/1
5411	3606	5.01137	13.7276	1.45381	Up	9.40386e-32	7.30381e-30	PNN	pinin, desmosome associated protein	K13114	GO:0005681//spliceosomal complex;GO:0030054//cell junction;GO:0031981//nuclear lumen;GO:0043234//protein complex	GO:0005488//binding	GO:0000377	gi|6563230|gb|AAF17209.1|AF112222_1/0/1
4131	11996	6.59396	13.6544	1.05014	Up	2.5498e-61	6.13369e-59	MAP1B	microtubule-associated protein 1B	K10429	GO:0000267//cell fraction;GO:0015630//microtubule cytoskeleton;GO:0016020//membrane;GO:0030427//site of polarized growth;GO:0043005//neuron projection;GO:0043025//neuronal cell body;GO:0044430//cytoskeletal part;GO:0044444//cytoplasmic part	GO:0008289//lipid binding;GO:0015631//tubulin binding	GO:0007019//microtubule depolymerization;GO:0009636//response to toxic substance;GO:0030307//positive regulation of cell growth;GO:0031103//axon regeneration;GO:0031112;GO:0033273//response to vitamin;GO:0043627//response to estrogen stimulus;GO:0045597//positive regulation of cell differentiation;GO:0051914	gi|473431|gb|AAA18904.1|/0/1
23595	2589	4.0124	13.6509	1.76646	Up	3.84444e-30	2.79772e-28	ORC3	origin recognition complex, subunit 3	K02605	GO:0000808//origin recognition complex;GO:0031981//nuclear lumen	GO:0043565//sequence-specific DNA binding	GO:0006259//DNA metabolic process;GO:0007050//cell cycle arrest;GO:0051320//S phase	gi|32483369|ref|NP_862820.1|/0/1
10240	1344	5.79694	13.5696	1.22701	Up	4.48172e-10	5.77555e-09	MRPS31	mitochondrial ribosomal protein S31	-	GO:0030529//ribonucleoprotein complex;GO:0043231//intracellular membrane-bounded organelle	GO:0005515//protein binding	-	gi|186928854|ref|NP_005821.2|/5.7683e-174/1
84896	3034	6.38415	13.5529	1.08603	Up	1.85886e-17	5.35699e-16	ATAD1	ATPase family, AAA domain containing 1	K13254	GO:0043231//intracellular membrane-bounded organelle	GO:0016462//pyrophosphatase activity;GO:0032559	-	gi|440896585|gb|ELR48479.1|/0/1
26586	3736	3.27293	13.4319	2.037	Up	1.05618e-50	1.8293e-48	CKAP2	cytoskeleton associated protein 2	-	GO:0005819//spindle	-	GO:0012501//programmed cell death	gi|148664244|ref|NP_060674.3|/0/1
65117	2449	4.94874	13.4137	1.43857	Up	2.73628e-21	1.12304e-19	RSRC2	arginine/serine-rich coiled-coil 2	-	-	-	-	gi|73994460|ref|XP_849465.1|/3.66175e-77/1
9406	3162	5.88616	13.0042	1.14358	Up	7.67248e-19	2.51681e-17	ZRANB2	zinc finger, RAN-binding domain containing 2	K14651;K13098	GO:0005622//intracellular;GO:0043231//intracellular membrane-bounded organelle	GO:0046872//metal ion binding	GO:0006396//RNA processing	gi|62088716|dbj|BAD92805.1|/1.21025e-75/1
79665	3682	6.20104	12.8905	1.05573	Up	4.36688e-19	1.47435e-17	DHX40	DEAH (Asp-Glu-Ala-His) box polypeptide 40	K12818	-	GO:0032559;GO:0042623//ATPase activity, coupled	GO:0009207	gi|261878481|ref|NP_001159773.1|/0/1
9879	5695	4.8452	12.4713	1.36399	Up	7.32548e-41	8.18563e-39	DDX46	DEAD (Asp-Glu-Ala-Asp) box polypeptide 46	K12811	GO:0016604//nuclear body	GO:0003676//nucleic acid binding;GO:0032559;GO:0042623//ATPase activity, coupled	GO:0006396//RNA processing	gi|390459218|ref|XP_002744211.2|/0/1
10128	6637	5.65748	12.4592	1.13898	Up	4.71036e-36	4.50737e-34	LRPPRC	leucine-rich pentatricopeptide repeat containing	K11447;K06264;K08857;K00939	GO:0000228//nuclear chromosome;GO:0005759//mitochondrial matrix;GO:0019866//organelle inner membrane;GO:0031965//nuclear membrane	GO:0003779//actin binding;GO:0015631//tubulin binding;GO:0043566//structure-specific DNA binding	GO:0034643//establishment of mitochondrion localization, microtubule-mediated;GO:0050658//RNA transport	gi|31621305|ref|NP_573566.2|/0/1
5706	1599	6.02292	12.3265	1.03323	Up	1.64524e-08	1.69114e-07	PSMC6	proteasome (prosome, macropain) 26S subunit, ATPase, 6	K03064	GO:0043231//intracellular membrane-bounded organelle;GO:0043234//protein complex	GO:0005515//protein binding;GO:0017111//nucleoside-triphosphatase activity;GO:0032559	GO:0006520//cellular amino acid metabolic process;GO:0006915//apoptotic process;GO:0007050//cell cycle arrest;GO:0009207;GO:0016070//RNA metabolic process;GO:0030330//DNA damage response, signal transduction by p53 class mediator;GO:0043161//proteasomal ubiquitin-dependent protein catabolic process;GO:0051320//S phase;GO:0051439//regulation of ubiquitin-protein ligase activity involved in mitotic cell cycle	gi|195539395|ref|NP_002797.3|/0/1
51616	2714	6.10024	12.2709	1.0083	Up	6.10444e-13	1.09337e-11	TAF9B	TAF9B RNA polymerase II, TATA box binding protein (TBP)-associated factor, 31kDa	K03133	GO:0005667//transcription factor complex	GO:0003676//nucleic acid binding;GO:0003712//transcription cofactor activity	GO:0000122//negative regulation of transcription from RNA polymerase II promoter;GO:0006915//apoptotic process;GO:0010033//response to organic substance;GO:0016049//cell growth	gi|402910620|ref|XP_003917961.1|/1.94638e-135/1
699	3509	5.98252	12.2025	1.02835	Up	1.06225e-16	2.86577e-15	BUB1	BUB1 mitotic checkpoint serine/threonine kinase	K02178	GO:0000776//kinetochore;GO:0000794//condensed nuclear chromosome;GO:0044444//cytoplasmic part	GO:0004672//protein kinase activity;GO:0032559	GO:0006464//cellular protein modification process;GO:0007062//sister chromatid cohesion;GO:0007275//multicellular organismal development;GO:0012501//programmed cell death;GO:0031577//spindle checkpoint;GO:0045841//negative regulation of mitotic metaphase/anaphase transition;GO:0051704	gi|4757878|ref|NP_004327.1|/0/1
4193	7472	5.57557	12.022	1.10848	Up	2.02178e-37	2.01248e-35	MDM2	MDM2 oncogene, E3 ubiquitin protein ligase	K06643	GO:0000267//cell fraction;GO:0016020//membrane;GO:0030139//endocytic vesicle;GO:0032991//macromolecular complex;GO:0044451//nucleoplasm part	GO:0005515//protein binding;GO:0016564//transcription repressor activity;GO:0019787//small conjugating protein ligase activity;GO:0046914//transition metal ion binding	GO:0000080//G1 phase of mitotic cell cycle;GO:0006357//regulation of transcription from RNA polymerase II promoter;GO:0006915//apoptotic process;GO:0007050//cell cycle arrest;GO:0007169//transmembrane receptor protein tyrosine kinase signaling pathway;GO:0007267//cell-cell signaling;GO:0007346//regulation of mitotic cell cycle;GO:0008283//cell proliferation;GO:0009968//negative regulation of signal transduction;GO:0016567//protein ubiquitination;GO:0030330//DNA damage response, signal transduction by p53 class mediator;GO:0031331;GO:0031647//regulation of protein stability;GO:0033365//protein localization to organelle;GO:0048017//inositol lipid-mediated signaling;GO:0051234//establishment of localization;GO:0051704;GO:0065003	gi|89993689|ref|NP_002383.2|/0/1
9774	7277	3.27142	11.9083	1.86398	Up	7.60724e-77	2.63515e-74	BCLAF1	BCL2-associated transcription factor 1	K13087	GO:0031981//nuclear lumen	GO:0003676//nucleic acid binding;GO:0030528//transcription regulator activity	GO:0006915//apoptotic process;GO:0012502//induction of programmed cell death	gi|7582386|gb|AAF64304.1|AF249273_1/0/1
8554	2309	4.78015	11.5778	1.27624	Up	6.55838e-15	1.44518e-13	PIAS1	protein inhibitor of activated STAT, 1	K04706	GO:0016604//nuclear body	GO:0003676//nucleic acid binding;GO:0003712//transcription cofactor activity;GO:0019787//small conjugating protein ligase activity;GO:0035258//steroid hormone receptor binding;GO:0046914//transition metal ion binding	GO:0001959//regulation of cytokine-mediated signaling pathway;GO:0006357//regulation of transcription from RNA polymerase II promoter;GO:0007243//intracellular protein kinase cascade;GO:0016925//protein sumoylation;GO:0030518//intracellular steroid hormone receptor signaling pathway	gi|7706637|ref|NP_057250.1|/0/1
378938	8708	1.72728	11.5384	2.73987	Up	1.0656e-141	9.22808e-139	MALAT1	metastasis associated lung adenocarcinoma transcript 1 (non-protein coding)	-	-	-	-	gi|9910794|sp|Q9UHZ2.1|MALAT_HUMAN/7.76355e-22/1
25904	2829	4.74301	11.5319	1.28175	Up	5.6209e-18	1.70796e-16	CNOT10	CCR4-NOT transcription complex, subunit 10	K12607	GO:0044444//cytoplasmic part	GO:0005488//binding	GO:0000288//nuclear-transcribed mRNA catabolic process, deadenylation-dependent decay	gi|410036670|ref|XP_003950096.1|/0/1
10051	5297	2.73741	11.5265	2.07407	Up	9.7711e-63	2.45269e-60	SMC4	structural maintenance of chromosomes 4	K06675	GO:0000793//condensed chromosome;GO:0031981//nuclear lumen	GO:0032559;GO:0046983//protein dimerization activity	GO:0000070//mitotic sister chromatid segregation	gi|50658063|ref|NP_001002800.1|/0/1
81539	8487	5.68652	11.5052	1.01666	Up	2.06012e-35	1.90809e-33	SLC38A1	solute carrier family 38, member 1	K14990	GO:0005626//insoluble fraction;GO:0031224//intrinsic to membrane;GO:0043005//neuron projection	GO:0005343//organic acid:sodium symporter activity;GO:0015175//neutral amino acid transmembrane transporter activity	GO:0001505//regulation of neurotransmitter levels;GO:0006807//nitrogen compound metabolic process;GO:0015804//neutral amino acid transport;GO:0030001//metal ion transport	gi|12005633|gb|AAG44546.1|AF247166_1/0/1
10569	3570	3.9404	11.3911	1.53149	Up	2.30208e-28	1.5046e-26	SLU7	SLU7 splicing factor homolog (S. cerevisiae)	K12819	GO:0005681//spliceosomal complex;GO:0016604//nuclear body	GO:0003729//mRNA binding;GO:0003824//catalytic activity;GO:0046914//transition metal ion binding	GO:0006376//mRNA splice site selection	gi|395736444|ref|XP_002816197.2|/0/1
55749	3858	3.22553	11.3629	1.81672	Up	2.11186e-38	2.24401e-36	CCAR1	cell division cycle and apoptosis regulator 1	-	GO:0031981//nuclear lumen;GO:0044444//cytoplasmic part	GO:0046872//metal ion binding	GO:0000377;GO:0012501//programmed cell death	gi|426364948|ref|XP_004049553.1|/0/1
26064	5362	5.32774	11.1967	1.07147	Up	2.86126e-24	1.44061e-22	RAI14	retinoic acid induced 14	K15502	GO:0043232;GO:0044444//cytoplasmic part	GO:0005488//binding	-	gi|7243049|dbj|BAA92572.1|/0/1
2483	1053	5.34368	11.1878	1.06602	Up	7.7523e-06	5.05344e-05	FRG1	FSHD region gene 1	K13122	GO:0005681//spliceosomal complex;GO:0016604//nuclear body	-	GO:0000377;GO:0042254//ribosome biogenesis	gi|4758404|ref|NP_004468.1|/8.57294e-124/1
55119	3761	5.32272	10.9632	1.04243	Up	1.81434e-16	4.783e-15	PRPF38B	PRP38 pre-mRNA processing factor 38 (yeast) domain containing B	K12850	GO:0043231//intracellular membrane-bounded organelle	-	GO:0006396//RNA processing	gi|471413116|ref|XP_004388106.1|/9.22549e-101/1
2963	1469	5.45099	10.9498	1.00631	Up	6.09162e-07	4.78924e-06	GTF2F2	general transcription factor IIF, polypeptide 2, 30kDa	K03139	GO:0005667//transcription factor complex;GO:0005856//cytoskeleton	GO:0003676//nucleic acid binding;GO:0003702//RNA polymerase II transcription factor activity;GO:0032559;GO:0042623//ATPase activity, coupled	GO:0000377;GO:0006352//DNA-dependent transcription, initiation;GO:0006354//DNA-dependent transcription, elongation;GO:0006357//regulation of transcription from RNA polymerase II promoter;GO:0006397//mRNA processing;GO:0009207;GO:0045935	gi|4758488|ref|NP_004119.1|/2.32791e-139/1
10787	4637	4.83057	10.8708	1.17019	Up	1.5334e-23	7.39793e-22	NCKAP1	NCK-associated protein 1	K05750	GO:0030027//lamellipodium;GO:0031224//intrinsic to membrane	GO:0005488//binding	GO:0001667//ameboidal cell migration;GO:0007509//mesoderm migration involved in gastrulation;GO:0008105//asymmetric protein localization;GO:0008595//anterior/posterior axis specification, embryo;GO:0010171//body morphogenesis;GO:0012501//programmed cell death;GO:0014020;GO:0030031//cell projection assembly;GO:0030036//actin cytoskeleton organization;GO:0031647//regulation of protein stability;GO:0048562//embryonic organ morphogenesis	gi|7305303|ref|NP_038464.1|/0/1
7770	3075	4.89142	10.8303	1.14675	Up	1.3093e-15	3.14088e-14	ZNF227	zinc finger protein 227	K09228	GO:0043231//intracellular membrane-bounded organelle	GO:0003676//nucleic acid binding;GO:0046914//transition metal ion binding	GO:0006351//transcription, DNA-dependent	gi|32698786|ref|NP_872296.1|/0/1
51534	3273	5.35593	10.7981	1.01157	Up	1.04139e-13	2.05432e-12	VTA1	Vps20-associated 1 homolog (S. cerevisiae)	K12199	GO:0031090//organelle membrane;GO:0043231//intracellular membrane-bounded organelle;GO:0044444//cytoplasmic part	GO:0005488//binding	GO:0016192//vesicle-mediated transport	gi|21361741|ref|NP_057569.2|/5.90111e-142/1
60496	2880	4.84689	10.6983	1.14226	Up	1.80443e-14	3.81595e-13	AASDHPPT	aminoadipate-semialdehyde dehydrogenase-phosphopantetheinyl transferase	K06133	GO:0044444//cytoplasmic part	GO:0016780//phosphotransferase activity, for other substituted phosphate groups;GO:0046872//metal ion binding	GO:0006575//cellular modified amino acid metabolic process;GO:0006766//vitamin metabolic process;GO:0009058//biosynthetic process	gi|402895120|ref|XP_003910682.1|/0/1
142940	3412	4.47173	10.5906	1.24388	Up	6.49582e-19	2.16361e-17	TRUB1	TruB pseudouridine (psi) synthase homolog 1 (E. coli)	K03177	-	GO:0003676//nucleic acid binding;GO:0016866//intramolecular transferase activity	GO:0006399//tRNA metabolic process;GO:0009451//RNA modification;GO:0010467//gene expression	gi|403259452|ref|XP_003922227.1|/2.11686e-158/1
7398	3949	4.19247	10.556	1.33219	Up	7.78642e-24	3.78822e-22	USP1	ubiquitin specific peptidase 1	K11832	GO:0031981//nuclear lumen	GO:0004175//endopeptidase activity;GO:0005488//binding;GO:0016790//thiolester hydrolase activity;GO:0019783//small conjugating protein-specific protease activity	GO:0006281//DNA repair;GO:0009416//response to light stimulus;GO:0016579//protein deubiquitination;GO:0019941//modification-dependent protein catabolic process	gi|31543910|ref|NP_003359.3|/0/1
55726	2988	4.12848	10.5391	1.35207	Up	9.03268e-19	2.95181e-17	ASUN	asunder, spermatogenesis regulator	-	-	GO:0005488//binding	GO:0000087//M phase of mitotic cell cycle	gi|155030185|ref|NP_060634.2|/0/1
9453	2828	5.01254	10.5345	1.07152	Up	8.33232e-13	1.47111e-11	GGPS1	geranylgeranyl diphosphate synthase 1	K00804	GO:0000267//cell fraction;GO:0044444//cytoplasmic part	GO:0004659//prenyltransferase activity;GO:0043169//cation binding	GO:0006720//isoprenoid metabolic process;GO:0008203//cholesterol metabolic process	gi|83700220|ref|NP_001032354.1|/1.00756e-171/1
3998	4848	4.73194	10.5145	1.15188	Up	3.10356e-23	1.4727e-21	LMAN1	lectin, mannose-binding, 1	K10080	GO:0005793//endoplasmic reticulum-Golgi intermediate compartment;GO:0012505//endomembrane system;GO:0030016//myofibril;GO:0030134//ER to Golgi transport vesicle;GO:0031090//organelle membrane;GO:0031224//intrinsic to membrane;GO:0042598	GO:0005515//protein binding;GO:0048029//monosaccharide binding	GO:0006487//protein N-linked glycosylation;GO:0007599//hemostasis;GO:0048193//Golgi vesicle transport	gi|5031873|ref|NP_005561.1|/0/1
389816	1212	4.55337	10.4678	1.20095	Up	3.2425e-07	2.67175e-06	LRRC26	leucine rich repeat containing 26	K06838;K06839	GO:0005887//integral to plasma membrane;GO:0044424//intracellular part	GO:0005488//binding;GO:0016247//channel regulator activity	-	gi|61966761|ref|NP_001013675.1|/1.38784e-99/1
54407	4961	5.01677	10.4577	1.05973	Up	7.74248e-21	3.05466e-19	SLC38A2	solute carrier family 38, member 2	K14207	GO:0031224//intrinsic to membrane	GO:0005275//amine transmembrane transporter activity;GO:0015291//secondary active transmembrane transporter activity	GO:0001505//regulation of neurotransmitter levels;GO:0006807//nitrogen compound metabolic process;GO:0006865//amino acid transport;GO:0023061;GO:0030001//metal ion transport	gi|21361602|ref|NP_061849.2|/0/1
23118	4395	4.77649	10.3869	1.12074	Up	3.90286e-20	1.46632e-18	TAB2	TGF-beta activated kinase 1/MAP3K7 binding protein 2	K1;K04404	GO:0031090//organelle membrane;GO:0044444//cytoplasmic part	GO:0031593//polyubiquitin binding;GO:0046914//transition metal ion binding	GO:0000165//MAPK cascade;GO:0002224//toll-like receptor signaling pathway;GO:0007249//I-kappaB kinase/NF-kappaB cascade;GO:0033674//positive regulation of kinase activity;GO:0048513//organ development;GO:0050851//antigen receptor-mediated signaling pathway;GO:0051091//positive regulation of sequence-specific DNA binding transcription factor activity	gi|20521143|dbj|BAA34453.2|/0/1
83939	3894	3.00119	10.3851	1.79091	Up	6.90514e-35	6.04025e-33	EIF2A	eukaryotic translation initiation factor 2A, 65kDa	K15026	GO:0043234//protein complex;GO:0044424//intracellular part	GO:0008135//translation factor activity, nucleic acid binding;GO:0043021//ribonucleoprotein complex binding	GO:0006412//translation;GO:0006464//cellular protein modification process;GO:0006984//ER-nucleus signaling pathway;GO:0042254//ribosome biogenesis	gi|13182761|gb|AAK14926.1|AF212241_1/0/1
54534	1050	4.74061	10.3567	1.12742	Up	6.96844e-06	4.56999e-05	MRPL50	mitochondrial ribosomal protein L50	-	GO:0030529//ribonucleoprotein complex;GO:0043231//intracellular membrane-bounded organelle	-	-	gi|21265096|ref|NP_061924.1|/1.48281e-75/1
219402	1098	4.33627	10.3166	1.25044	Up	6.30856e-07	4.93738e-06	MTIF3	mitochondrial translational initiation factor 3	K02520	GO:0043231//intracellular membrane-bounded organelle	GO:0008135//translation factor activity, nucleic acid binding;GO:0043021//ribonucleoprotein complex binding	GO:0006413//translational initiation;GO:0032988	gi|261878550|ref|NP_690876.3|/3.22592e-145/1
4436	3226	4.46121	10.1829	1.19065	Up	2.81704e-16	7.29314e-15	MSH2	mutS homolog 2, colon cancer, nonpolyposis type 1 (E. coli)	K08735	GO:0005694//chromosome;GO:0032300//mismatch repair complex;GO:0043231//intracellular membrane-bounded organelle	GO:0000217//DNA secondary structure binding;GO:0019900//kinase binding;GO:0032138//single base insertion or deletion binding;GO:0032139//dinucleotide insertion or deletion binding;GO:0032356;GO:0032404;GO:0032559;GO:0042623//ATPase activity, coupled;GO:0042802//identical protein binding;GO:0043565//sequence-specific DNA binding;GO:0046872//metal ion binding	GO:0000077//DNA damage checkpoint;GO:0001101//response to acid;GO:0002204//somatic recombination of immunoglobulin genes involved in immune response;GO:0002566;GO:0006091//generation of precursor metabolites and energy;GO:0006298//mismatch repair;GO:0008406//gonad development;GO:0008630//intrinsic apoptotic signaling pathway in response to DNA damage;GO:0009207;GO:0009411//response to UV;GO:0010033//response to organic substance;GO:0010212//response to ionizing radiation;GO:0010259//multicellular organismal aging;GO:0010520//regulation of reciprocal meiotic recombination;GO:0030098//lymphocyte differentiation;GO:0043009//chordate embryonic development;GO:0043066//negative regulation of apoptotic process;GO:0048232//male gamete generation;GO:0051095;GO:0051276//chromosome organization	gi|4557761|ref|NP_000242.1|/0/1
4179	3402	4.9938	10.0557	1.0098	Up	2.78116e-13	5.20191e-12	CD46	CD46 molecule, complement regulatory protein	K04007	GO:0002080//acrosomal membrane;GO:0016021//integral to membrane;GO:0044459//plasma membrane part	GO:0004871//signal transducer activity;GO:0005515//protein binding;GO:0030234//enzyme regulator activity;GO:0070011//peptidase activity, acting on L-amino acid peptides	GO:0002455//humoral immune response mediated by circulating immunoglobulin;GO:0002698;GO:0006952//defense response;GO:0009566//fertilization;GO:0019538//protein metabolic process;GO:0051704	gi|332811800|ref|XP_001167377.2|/0/1
53981	5072	4.75764	10.0278	1.07569	Up	6.33162e-21	2.52681e-19	CPSF2	cleavage and polyadenylation specific factor 2, 100kDa	K14402	GO:0005849//mRNA cleavage factor complex	GO:0003676//nucleic acid binding;GO:0003824//catalytic activity	GO:0000377;GO:0006353//DNA-dependent transcription, termination;GO:0006397//mRNA processing;GO:0006405//RNA export from nucleus;GO:0008334//histone mRNA metabolic process	gi|34101288|ref|NP_059133.1|/0/1
1315	3490	4.46481	9.99689	1.16288	Up	1.29117e-16	3.46179e-15	COPB1	coatomer protein complex, subunit beta 1	K12392;K12396	GO:0005798//Golgi-associated vesicle;GO:0030120//vesicle coat	GO:0005488//binding	GO:0015031//protein transport;GO:0048200;GO:0051704	gi|7705369|ref|NP_057535.1|/0/1
55425	1431	3.40282	9.89487	1.53995	Up	6.5709e-11	9.28287e-10	KIAA1704	KIAA1704	K13171	-	-	-	gi|12697953|dbj|BAB21795.1|/2.45017e-178/1
4780	2859	4.80679	9.86563	1.03734	Up	1.20403e-11	1.84221e-10	NFE2L2	nuclear factor (erythroid-derived 2)-like 2	K05638	GO:0005815//microtubule organizing center;GO:0016020//membrane;GO:0043231//intracellular membrane-bounded organelle	GO:0001071//nucleic acid binding transcription factor activity;GO:0003677//DNA binding;GO:0005515//protein binding;GO:0030528//transcription regulator activity	GO:0006355//regulation of transcription, DNA-dependent;GO:0006984//ER-nucleus signaling pathway;GO:2000026//regulation of multicellular organismal development	gi|62087152|dbj|BAD92023.1|/0/1
27000	2212	2.59272	9.72989	1.90796	Up	6.80238e-21	2.69605e-19	DNAJC2	DnaJ (Hsp40) homolog, subfamily C, member 2	K09522	GO:0005635//nuclear envelope;GO:0044444//cytoplasmic part	GO:0003676//nucleic acid binding;GO:0031072//heat shock protein binding;GO:0032182//small conjugating protein binding	GO:0006259//DNA metabolic process;GO:0006325//chromatin organization;GO:0006355//regulation of transcription, DNA-dependent;GO:0006458//'de novo' protein folding;GO:0051319	gi|1770454|emb|CAA66913.1|/8.11201e-145/1
54529	2487	4.22048	9.7016	1.20082	Up	1.7195e-12	2.91406e-11	ASNSD1	asparagine synthetase domain containing 1	-	-	GO:0016884//carbon-nitrogen ligase activity, with glutamine as amido-N-donor	GO:0006528//asparagine metabolic process;GO:0009064//glutamine family amino acid metabolic process	gi|9506697|ref|NP_061921.1|/0/1
55144	3795	4.76179	9.70088	1.02661	Up	1.56484e-14	3.32553e-13	LRRC8D	leucine rich repeat containing 8 family, member D	K12796	GO:0031224//intrinsic to membrane	GO:0005488//binding	-	gi|34222199|ref|NP_060573.2|/0/1
9235	1157	4.48925	9.69263	1.11041	Up	6.50596e-06	4.29597e-05	IL32	interleukin 32	K08003	GO:0044421//extracellular region part	GO:0005102//receptor binding	GO:0002376//immune system process;GO:0006950//response to stress;GO:0009987//cellular process	gi|61658640|ref|NP_001012654.1|/3.67673e-103/1
56650	2500	3.93883	9.56053	1.27932	Up	1.57196e-13	3.0151e-12	CLDND1	claudin domain containing 1	-	GO:0031224//intrinsic to membrane	-	-	gi|93588657|ref|NP_001035290.1|/1.97124e-88/1
8826	7219	4.66175	9.54039	1.03318	Up	4.2077e-26	2.38161e-24	IQGAP1	IQ motif containing GTPase activating protein 1	K05767	GO:0015629//actin cytoskeleton;GO:0016020//membrane;GO:0031981//nuclear lumen	GO:0004857//enzyme inhibitor activity;GO:0005083//small GTPase regulator activity;GO:0008047//enzyme activator activity;GO:0019902//phosphatase binding	GO:0009966//regulation of signal transduction;GO:0015980//energy derivation by oxidation of organic compounds;GO:0030073//insulin secretion	gi|40789059|dbj|BAA06123.2|/0/1
51290	1781	3.40243	9.4132	1.46812	Up	6.80032e-12	1.07563e-10	ERGIC2	ERGIC and golgi 2	-	GO:0005793//endoplasmic reticulum-Golgi intermediate compartment;GO:0031090//organelle membrane;GO:0031224//intrinsic to membrane;GO:0043231//intracellular membrane-bounded organelle	-	GO:0006810//transport	gi|50959176|ref|NP_057654.2|/0/1
5925	4772	4.35378	9.40014	1.11041	Up	1.5317e-19	5.41408e-18	RB1	retinoblastoma 1	K06618	GO:0005667//transcription factor complex;GO:0015630//microtubule cytoskeleton;GO:0016604//nuclear body;GO:0044427//chromosomal part;GO:0070603//SWI/SNF superfamily-type complex	GO:0001071//nucleic acid binding transcription factor activity;GO:0003676//nucleic acid binding;GO:0003712//transcription cofactor activity;GO:0019899//enzyme binding;GO:0030528//transcription regulator activity;GO:0035258//steroid hormone receptor binding	GO:0000082//G1/S transition of mitotic cell cycle;GO:0002763//positive regulation of myeloid leukocyte differentiation;GO:0006357//regulation of transcription from RNA polymerase II promoter;GO:0007050//cell cycle arrest;GO:0007063//regulation of sister chromatid cohesion;GO:0007064//mitotic sister chromatid cohesion;GO:0007080//mitotic metaphase plate congression;GO:0007090//regulation of S phase of mitotic cell cycle;GO:0007264//small GTPase mediated signal transduction;GO:0008285//negative regulation of cell proliferation;GO:0008589//regulation of smoothened signaling pathway;GO:0016049//cell growth;GO:0016568//chromatin modification;GO:0019216//regulation of lipid metabolic process;GO:0030071//regulation of mitotic metaphase/anaphase transition;GO:0030218//erythrocyte differentiation;GO:0030518//intracellular steroid hormone receptor signaling pathway;GO:0033673//negative regulation of kinase activity;GO:0034502//protein localization to chromosome;GO:0042692//muscle cell differentiation;GO:0043392//negative regulation of DNA binding;GO:0051318//G1 phase;GO:0051704	gi|62087156|dbj|BAD92025.1|/0/1
23517	4222	3.43441	9.39051	1.45114	Up	1.10174e-25	6.05782e-24	SKIV2L2	superkiller viralicidic activity 2-like 2 (S. cerevisiae)	K12598	GO:0005681//spliceosomal complex;GO:0031981//nuclear lumen	GO:0032559;GO:0042623//ATPase activity, coupled	GO:0000377	gi|6633995|dbj|BAA06124.2|/0/1
10463	3272	4.13392	9.382	1.18238	Up	3.72124e-15	8.44717e-14	SLC30A9	solute carrier family 30 (zinc transporter), member 9	K14696	GO:0031224//intrinsic to membrane;GO:0043231//intracellular membrane-bounded organelle;GO:0043232	GO:0001071//nucleic acid binding transcription factor activity;GO:0005488//binding;GO:0015075//ion transmembrane transporter activity	GO:0000041//transition metal ion transport;GO:0006281//DNA repair;GO:0010467//gene expression	gi|57164948|ref|NP_006336.3|/0/1
4925	1612	2.88648	9.34601	1.69504	Up	5.16724e-13	9.38119e-12	NUCB2	nucleobindin 2	K12385	GO:0031965//nuclear membrane;GO:0031985//Golgi cisterna;GO:0044421//extracellular region part	GO:0046872//metal ion binding	-	gi|4826870|ref|NP_005004.1|/0/1
9559	2707	3.95742	9.28976	1.23108	Up	2.03122e-13	3.8491e-12	VPS26A	vacuolar protein sorting 26 homolog A (S. pombe)	-	GO:0012505//endomembrane system;GO:0031090//organelle membrane;GO:0043231//intracellular membrane-bounded organelle;GO:0044444//cytoplasmic part	GO:0005488//binding;GO:0022892	GO:0016197//endosomal transport	gi|78482614|ref|NP_001030337.1|/2.29529e-138/1
23111	5031	3.16176	9.27646	1.55285	Up	6.04778e-33	4.87198e-31	SPG20	spastic paraplegia 20 (Troyer syndrome)	K13254;K10799	GO:0044424//intracellular part	GO:0019899//enzyme binding	GO:0009987//cellular process	gi|3043744|dbj|BAA25536.1|/0/1
996	5611	4.08847	9.26642	1.18045	Up	1.50586e-24	7.67103e-23	CDC27	cell division cycle 27	K03350	GO:0000152//nuclear ubiquitin ligase complex;GO:0005815//microtubule organizing center;GO:0005819//spindle;GO:0031981//nuclear lumen	GO:0005488//binding	GO:0007050//cell cycle arrest;GO:0043161//proteasomal ubiquitin-dependent protein catabolic process;GO:0045841//negative regulation of mitotic metaphase/anaphase transition;GO:0051439//regulation of ubiquitin-protein ligase activity involved in mitotic cell cycle	gi|167466177|ref|NP_001107563.1|/0/1
7337	5276	3.9789	9.21069	1.21094	Up	6.20048e-24	3.04228e-22	UBE3A	ubiquitin protein ligase E3A	K10587	GO:0043231//intracellular membrane-bounded organelle;GO:0043234//protein complex;GO:0044444//cytoplasmic part	GO:0003712//transcription cofactor activity;GO:0005488//binding;GO:0019787//small conjugating protein ligase activity	GO:0000209//protein polyubiquitination;GO:0003006//developmental process involved in reproduction;GO:0006357//regulation of transcription from RNA polymerase II promoter;GO:0006897//endocytosis;GO:0007417//central nervous system development;GO:0009967//positive regulation of signal transduction;GO:0019941//modification-dependent protein catabolic process;GO:0022602//ovulation cycle process;GO:0030518//intracellular steroid hormone receptor signaling pathway;GO:0051704	gi|19718766|ref|NP_000453.2|/0/1
5825	3616	4.12968	9.20998	1.15717	Up	8.15262e-16	2.00005e-14	ABCD3	ATP-binding cassette, sub-family D (ALD), member 3	K05677	GO:0019866//organelle inner membrane;GO:0031231//intrinsic to peroxisomal membrane	GO:0005515//protein binding;GO:0015405;GO:0017111//nucleoside-triphosphatase activity;GO:0032559	GO:0006996//organelle organization;GO:0009207;GO:0015909//long-chain fatty acid transport;GO:0042221//response to chemical stimulus	gi|4506341|ref|NP_002849.1|/0/1
80018	5825	4.42127	9.1399	1.04772	Up	5.61336e-21	2.25576e-19	NAA25	N(alpha)-acetyltransferase 25, NatB auxiliary subunit	-	GO:0044424//intracellular part	GO:0005488//binding	-	gi|38679914|ref|NP_079229.2|/0/1
8803	2182	2.82674	9.08496	1.68434	Up	1.55541e-16	4.11922e-15	SUCLA2	succinate-CoA ligase, ADP-forming, beta subunit	K01900	GO:0044429//mitochondrial part	GO:0004774//succinate-CoA ligase activity;GO:0032559	GO:0006104//succinyl-CoA metabolic process;GO:0009060//aerobic respiration;GO:0043648//dicarboxylic acid metabolic process	gi|410047777|ref|XP_001151014.2|/0/1
54908	2683	2.82321	9.03509	1.6782	Up	8.55392e-20	3.11903e-18	SPDL1	spindle apparatus coiled-coil protein 1	K10352;K11499	GO:0000777//condensed chromosome kinetochore;GO:0005819//spindle;GO:0043231//intracellular membrane-bounded organelle;GO:0044444//cytoplasmic part	GO:0005488//binding	GO:0000070//mitotic sister chromatid segregation;GO:0034502//protein localization to chromosome;GO:0040001//establishment of mitotic spindle localization	gi|157388975|ref|NP_060255.3|/0/1
10910	1801	3.72515	8.99419	1.2717	Up	1.51405e-09	1.80601e-08	SUGT1	SGT1, suppressor of G2 allele of SKP1 (S. cerevisiae)	K12795	GO:0000775//chromosome, centromeric region;GO:0043234//protein complex	-	GO:0000087//M phase of mitotic cell cycle	gi|5730041|ref|NP_006695.1|/7.62772e-177/1
3832	5101	3.3305	8.9271	1.42245	Up	1.9122e-28	1.25929e-26	KIF11	kinesin family member 11	K10398	GO:0005819//spindle;GO:0005875//microtubule associated complex;GO:0044444//cytoplasmic part	GO:0003774//motor activity;GO:0019900//kinase binding;GO:0032559	GO:0007052//mitotic spindle organization;GO:0007067//mitosis;GO:0007599//hemostasis	gi|13699824|ref|NP_004514.2|/0/1
3203	802	3.91281	8.89827	1.18532	Up	0.000155288	0.000788041	HOXA6	homeobox A6	K09306	GO:0043231//intracellular membrane-bounded organelle	GO:0001071//nucleic acid binding transcription factor activity;GO:0003677//DNA binding	GO:0003002//regionalization;GO:0006351//transcription, DNA-dependent;GO:0048562//embryonic organ morphogenesis	gi|13489077|ref|NP_076919.1|/4.04682e-127/1
55165	2656	3.74822	8.87105	1.2429	Up	7.82536e-13	1.3901e-11	CEP55	centrosomal protein 55kDa	K10352;K12478;K11499	GO:0005813//centrosome;GO:0032155	-	GO:0000087//M phase of mitotic cell cycle	gi|187608537|ref|NP_060601.3|/0/1
22903	4857	4.27759	8.6759	1.02022	Up	2.89292e-16	7.46727e-15	BTBD3	BTB (POZ) domain containing 3	K10478	-	-	-	gi|40788996|dbj|BAA76796.2|/0/1
3799	5905	2.38226	8.67078	1.86383	Up	4.1771e-46	6.02895e-44	KIF5B	kinesin family member 5B	K10396	GO:0005875//microtubule associated complex;GO:0042995//cell projection;GO:0044444//cytoplasmic part	GO:0003774//motor activity;GO:0015631//tubulin binding;GO:0032559	GO:0007017//microtubule-based process;GO:0032988;GO:0051648//vesicle localization	gi|4758648|ref|NP_004512.1|/0/1
25978	2643	4.17608	8.48609	1.02295	Up	2.30734e-09	2.68389e-08	CHMP2B	charged multivesicular body protein 2B	K12192	GO:0005770//late endosome	GO:0005515//protein binding	GO:0016192//vesicle-mediated transport	gi|332212156|ref|XP_003255186.1|/8.76339e-70/1
120	4454	3.64424	8.4436	1.21224	Up	6.65942e-19	2.2096e-17	ADD3	adducin 3 (gamma)	-	GO:0000228//nuclear chromosome;GO:0000267//cell fraction;GO:0030054//cell junction;GO:0044444//cytoplasmic part	GO:0005198//structural molecule activity;GO:0008092//cytoskeletal protein binding;GO:0019901//protein kinase binding;GO:0043169//cation binding	GO:0042221//response to chemical stimulus	gi|9951927|ref|NP_063968.1|/0/1
84240	1802	3.54293	8.42344	1.24947	Up	8.0018e-09	8.6028e-08	ZCCHC9	zinc finger, CCHC domain containing 9	K13199;K09250;K13982	-	GO:0046914//transition metal ion binding	-	gi|332224858|ref|XP_003261585.1|/4.00646e-144/1
4430	5113	4.1904	8.41875	1.00652	Up	2.99312e-16	7.69152e-15	MYO1B	myosin IB	K10356	GO:0015629//actin cytoskeleton;GO:0042995//cell projection	GO:0008092//cytoskeletal protein binding;GO:0017111//nucleoside-triphosphatase activity;GO:0032559	GO:0048731	gi|44889481|ref|NP_036355.2|/0/1
64208	1848	3.74752	8.39766	1.16405	Up	3.48958e-08	3.43797e-07	POPDC3	popeye domain containing 3	-	GO:0031224//intrinsic to membrane	-	-	gi|21359947|ref|NP_071756.2|/1.95728e-149/1
9172	5018	4.16191	8.37496	1.00884	Up	5.89646e-16	1.4548e-14	MYOM2	myomesin 2	K12567	GO:0016459//myosin complex	GO:0005198//structural molecule activity	GO:0003012//muscle system process	gi|156104903|ref|NP_003961.2|/0/1
9493	3697	3.77577	8.30347	1.13694	Up	2.51544e-14	5.25542e-13	KIF23	kinesin family member 23	K10402	GO:0005875//microtubule associated complex;GO:0031981//nuclear lumen;GO:0044444//cytoplasmic part	GO:0003774//motor activity;GO:0032559	GO:0000087//M phase of mitotic cell cycle;GO:0007052//mitotic spindle organization;GO:0007599//hemostasis	gi|6754472|ref|NP_004847.2|/0/1
10059	4612	3.73055	8.3017	1.15402	Up	6.93742e-18	2.08967e-16	DNM1L	dynamin 1-like	K01528	GO:0031966//mitochondrial membrane;GO:0042579//microbody;GO:0042598;GO:0044431//Golgi apparatus part	GO:0017111//nucleoside-triphosphatase activity;GO:0019899//enzyme binding;GO:0032561//guanyl ribonucleotide binding	GO:0000266//mitochondrial fission;GO:0006915//apoptotic process;GO:0009207;GO:0032501//multicellular organismal process	gi|297262085|ref|XP_001086009.2|/0/1
284695	2729	3.84622	8.13565	1.08082	Up	5.03236e-10	6.44678e-09	ZNF326	zinc finger protein 326	K13204	GO:0000267//cell fraction;GO:0034399//nuclear periphery	GO:0003676//nucleic acid binding;GO:0030528//transcription regulator activity;GO:0046914//transition metal ion binding	-	gi|471381984|ref|XP_004378779.1|/3.40836e-27/1
23190	4018	2.85471	8.06298	1.49797	Up	3.14344e-22	1.37834e-20	UBXN4	UBX domain protein 4	-	GO:0012505//endomembrane system;GO:0031090//organelle membrane;GO:0043231//intracellular membrane-bounded organelle	GO:0005488//binding	GO:0006950//response to stress	gi|1663704|dbj|BAA13437.1|/0/1
7019	5386	3.93781	8.03409	1.02874	Up	7.17726e-17	1.95764e-15	TFAM	transcription factor A, mitochondrial	K11830	GO:0005759//mitochondrial matrix	GO:0001071//nucleic acid binding transcription factor activity;GO:0010843	GO:0006260//DNA replication;GO:0006352//DNA-dependent transcription, initiation;GO:0006355//regulation of transcription, DNA-dependent;GO:0007005//mitochondrion organization	gi|397501069|ref|XP_003821221.1|/6.38009e-155/1
54516	3878	3.82277	8.00354	1.06602	Up	3.50336e-13	6.462e-12	MTRF1L	mitochondrial translational release factor 1-like	K02835	GO:0043231//intracellular membrane-bounded organelle	GO:0003747//translation release factor activity	GO:0006412//translation	gi|166795305|ref|NP_001107656.1|/2.20096e-140/1
10283	2093	2.68844	7.95587	1.56525	Up	7.48888e-13	1.33581e-11	CWC27	CWC27 spliceosome-associated protein homolog (S. cerevisiae)	K12737	GO:0005681//spliceosomal complex	GO:0016859//cis-trans isomerase activity	GO:0000377;GO:0044267//cellular protein metabolic process	gi|64276486|ref|NP_005860.2|/0/1
91057	2120	3.31775	7.90798	1.25311	Up	1.21911e-09	1.47761e-08	CCDC34	coiled-coil domain containing 34	-	-	-	-	gi|119588694|gb|EAW68288.1|/9.24903e-90/1
3298	2697	3.89185	7.89617	1.0207	Up	6.22432e-09	6.80589e-08	HSF2	heat shock transcription factor 2	K09415	GO:0043231//intracellular membrane-bounded organelle	GO:0001071//nucleic acid binding transcription factor activity;GO:0003677//DNA binding;GO:0003712//transcription cofactor activity;GO:0042802//identical protein binding	GO:0006351//transcription, DNA-dependent;GO:0048232//male gamete generation;GO:0050896//response to stimulus	gi|4758568|ref|NP_004497.1|/0/1
10116	2583	3.5609	7.89383	1.14848	Up	3.91112e-10	5.06282e-09	FEM1B	fem-1 homolog b (C. elegans)	K10349	GO:0043231//intracellular membrane-bounded organelle	GO:0019787//small conjugating protein ligase activity;GO:0032813//tumor necrosis factor receptor superfamily binding	GO:0000077//DNA damage checkpoint;GO:0002070//epithelial cell maturation;GO:0006915//apoptotic process;GO:0012502//induction of programmed cell death;GO:0031396//regulation of protein ubiquitination;GO:0060740//prostate gland epithelium morphogenesis	gi|7657265|ref|NP_056137.1|/0/1
113201	3985	3.42143	7.73179	1.1762	Up	4.30684e-15	9.72548e-14	CASC4	cancer susceptibility candidate 4	K11447;K01539;K00939	GO:0031224//intrinsic to membrane	-	-	gi|29826291|ref|NP_816929.1|/0/1
836	2689	3.38029	7.70903	1.1894	Up	8.66532e-11	1.2084e-09	CASP3	caspase 3, apoptosis-related cysteine peptidase	K02187	GO:0016020//membrane;GO:0031981//nuclear lumen;GO:0044444//cytoplasmic part	GO:0004175//endopeptidase activity;GO:0005488//binding;GO:0016538//cyclin-dependent protein kinase regulator activity	GO:0000079//regulation of cyclin-dependent protein serine/threonine kinase activity;GO:0000737//DNA catabolic process, endonucleolytic;GO:0002260//lymphocyte homeostasis;GO:0006919//activation of cysteine-type endopeptidase activity involved in apoptotic process;GO:0007169//transmembrane receptor protein tyrosine kinase signaling pathway;GO:0008624;GO:0008629;GO:0008637//apoptotic mitochondrial changes;GO:0009416//response to light stimulus;GO:0009913//epidermal cell differentiation;GO:0030262//apoptotic nuclear changes;GO:0030888//regulation of B cell proliferation;GO:0033554//cellular response to stress;GO:0034097//response to cytokine stimulus;GO:0042130//negative regulation of T cell proliferation;GO:0050954//sensory perception of mechanical stimulus	gi|397505966|ref|XP_003823509.1|/5.68245e-166/1
60592	2009	3.82423	7.66829	1.00374	Up	1.11078e-06	8.35737e-06	SCOC	short coiled-coil protein	-	GO:0043231//intracellular membrane-bounded organelle	GO:0005488//binding	-	gi|444728737|gb|ELW69181.1|/2.47436e-60/1
10635	2269	2.62297	7.6383	1.54205	Up	4.61424e-13	8.44806e-12	RAD51AP1	RAD51 associated protein 1	-	GO:0043231//intracellular membrane-bounded organelle	GO:0043566//structure-specific DNA binding	GO:0000725//recombinational repair	gi|5453904|ref|NP_006470.1|/1.54829e-119/1
134510	2410	2.73891	7.61443	1.47513	Up	5.7489e-13	1.03612e-11	UBLCP1	ubiquitin-like domain containing CTD phosphatase 1	K01090	GO:0043231//intracellular membrane-bounded organelle	GO:0016791//phosphatase activity	GO:0006796//phosphate-containing compound metabolic process	gi|114050863|ref|NP_001039459.1|/7.79867e-165/1
64062	3624	2.83662	7.59552	1.42098	Up	8.81872e-18	2.62892e-16	RBM26	RNA binding motif protein 26	K13192	-	GO:0003676//nucleic acid binding;GO:0046914//transition metal ion binding	GO:0006396//RNA processing	gi|426375731|ref|XP_004054676.1|/0/1
23350	7464	2.39209	7.58819	1.66548	Up	1.11555e-43	1.44188e-41	U2SURP	U2 snRNP-associated SURP domain containing	K12842	GO:0043231//intracellular membrane-bounded organelle	GO:0003676//nucleic acid binding	GO:0010467//gene expression	gi|2224605|dbj|BAA20790.1|/0/1
988	6432	2.47307	7.55528	1.61118	Up	4.91434e-36	4.67672e-34	CDC5L	cell division cycle 5-like	K12860	GO:0005681//spliceosomal complex;GO:0016604//nuclear body	GO:0003676//nucleic acid binding;GO:0005515//protein binding	GO:0000377;GO:0006351//transcription, DNA-dependent	gi|20521049|dbj|BAA24862.2|/0/1
7013	2960	3.5095	7.53901	1.10311	Up	2.3251e-10	3.10252e-09	TERF1	telomeric repeat binding factor (NIMA-interacting) 1	K11110	GO:0000782//telomere cap complex;GO:0015630//microtubule cytoskeleton;GO:0031981//nuclear lumen	GO:0003690//double-stranded DNA binding;GO:0004857//enzyme inhibitor activity;GO:0015631//tubulin binding;GO:0016505//apoptotic protease activator activity;GO:0042802//identical protein binding;GO:0043565//sequence-specific DNA binding;GO:0046983//protein dimerization activity	GO:0001304;GO:0006915//apoptotic process;GO:0007004//telomere maintenance via telomerase;GO:0012502//induction of programmed cell death;GO:0031112;GO:0032201//telomere maintenance via semi-conservative replication;GO:0045841//negative regulation of mitotic metaphase/anaphase transition;GO:0051259//protein oligomerization;GO:0051348//negative regulation of transferase activity	gi|119607397|gb|EAW86991.1|/0/1
7272	3019	1.7563	7.46671	2.08793	Up	2.29386e-24	1.1583e-22	TTK	TTK protein kinase	K08866	GO:0015630//microtubule cytoskeleton	GO:0004672//protein kinase activity;GO:0005515//protein binding;GO:0032559	GO:0000226//microtubule cytoskeleton organization;GO:0001934//positive regulation of protein phosphorylation;GO:0008283//cell proliferation;GO:0045841//negative regulation of mitotic metaphase/anaphase transition	gi|262399361|ref|NP_001160163.1|/0/1
84128	2777	3.66284	7.46474	1.02713	Up	8.29818e-09	8.89935e-08	WDR75	WD repeat domain 75	K14552	GO:0031981//nuclear lumen	-	-	gi|29789283|ref|NP_115544.1|/0/1
11177	6031	2.63751	7.43782	1.4957	Up	4.15078e-30	2.99548e-28	BAZ1A	bromodomain adjacent to zinc finger domain, 1A	K11655	GO:0005678//chromatin assembly complex;GO:0005694//chromosome	GO:0004468//lysine N-acetyltransferase activity;GO:0046914//transition metal ion binding	GO:0006351//transcription, DNA-dependent;GO:0016568//chromatin modification	gi|32967605|ref|NP_872589.1|/0/1
55216	3757	3.54266	7.41709	1.06602	Up	5.54614e-12	8.83709e-11	C11orf57	chromosome 11 open reading frame 57	-	-	-	-	gi|131889391|ref|NP_060665.3|/8.72657e-98/1
79646	3404	3.27426	7.38759	1.17394	Up	1.49508e-12	2.55877e-11	PANK3	pantothenate kinase 3	K09680	GO:0031981//nuclear lumen	GO:0016301//kinase activity;GO:0032559	GO:0006796//phosphate-containing compound metabolic process;GO:0009108//coenzyme biosynthetic process	gi|13375789|ref|NP_078870.1|/0/1
55660	7528	1.73929	7.3732	2.08379	Up	1.58913e-57	3.398e-55	PRPF40A	PRP40 pre-mRNA processing factor 40 homolog A (S. cerevisiae)	K12821	-	-	-	gi|355750544|gb|EHH54871.1|/0/1
84081	2526	2.78449	7.3096	1.39238	Up	4.48838e-12	7.2721e-11	NSRP1	nuclear speckle splicing regulatory protein 1	K13206	GO:0016604//nuclear body	-	-	gi|219520018|gb|AAI43540.1|/0/1
5422	5455	3.49127	7.22643	1.04953	Up	5.71042e-16	1.41292e-14	POLA1	polymerase (DNA directed), alpha 1, catalytic subunit	K02320	GO:0012505//endomembrane system;GO:0034399//nuclear periphery;GO:0043234//protein complex;GO:0044427//chromosomal part	GO:0003676//nucleic acid binding;GO:0003899//DNA-directed RNA polymerase activity;GO:0034061;GO:0043169//cation binding	GO:0000082//G1/S transition of mitotic cell cycle;GO:0000723//telomere maintenance;GO:0000726;GO:0006271//DNA strand elongation involved in DNA replication;GO:0007165//signal transduction;GO:0051320//S phase;GO:0051704	gi|106507301|ref|NP_058633.2|/0/1
80155	5554	2.63023	7.22	1.45681	Up	4.20562e-26	2.38824e-24	NAA15	N(alpha)-acetyltransferase 15, NatA auxiliary subunit	K00670	GO:0043231//intracellular membrane-bounded organelle;GO:0043234//protein complex	GO:0016407//acetyltransferase activity;GO:0043021//ribonucleoprotein complex binding	GO:0006355//regulation of transcription, DNA-dependent;GO:0006473//protein acetylation;GO:0032501//multicellular organismal process;GO:0048646//anatomical structure formation involved in morphogenesis;GO:0048869//cellular developmental process	gi|17149828|ref|NP_476516.1|/0/1
84248	3824	3.45229	7.16865	1.05415	Up	1.26886e-11	1.93798e-10	FYTTD1	forty-two-three domain containing 1	K11447;K14693;K12795	GO:0016604//nuclear body	GO:0003723//RNA binding	GO:0006405//RNA export from nucleus	gi|42716295|ref|NP_115664.2|/5.31002e-179/1
25957	3222	2.58601	7.13691	1.46457	Up	9.93486e-16	2.40324e-14	PNISR	PNN-interacting serine/arginine-rich protein	K13170	-	-	-	gi|18642526|gb|AAL76163.1|AF314184_1/0/1
9202	7011	2.62382	7.12522	1.44126	Up	1.23144e-31	9.52164e-30	ZMYM4	zinc finger, MYM-type 4	-	-	GO:0003676//nucleic acid binding;GO:0046914//transition metal ion binding	GO:0032501//multicellular organismal process	gi|44890068|ref|NP_005086.2|/0/1
64318	3475	1.80609	7.10626	1.97622	Up	8.1228e-25	4.19961e-23	NOC3L	nucleolar complex associated 3 homolog (S. cerevisiae)	K14834	GO:0016604//nuclear body	-	GO:0030154//cell differentiation	gi|20806097|ref|NP_071896.8|/0/1
57456	5157	2.87468	7.07291	1.2989	Up	2.6537e-20	1.01016e-18	KIAA1143	KIAA1143	K11447;K00939;K13962	-	-	-	gi|16877034|gb|AAH16790.1|/7.10152e-60/1
51185	2596	2.83446	7.06887	1.31841	Up	3.67402e-11	5.33395e-10	CRBN	cereblon	K11793	GO:0043231//intracellular membrane-bounded organelle;GO:0080008//Cul4-RING ubiquitin ligase complex	GO:0005488//binding;GO:0042623//ATPase activity, coupled	GO:0006511//ubiquitin-dependent protein catabolic process;GO:0009207;GO:0032092//positive regulation of protein binding;GO:0032446//protein modification by small protein conjugation;GO:0032460//negative regulation of protein oligomerization;GO:0034220//ion transmembrane transport	gi|39545580|ref|NP_057386.2|/0/1
51574	2500	1.77464	7.06845	1.99387	Up	2.2259e-18	7.00956e-17	LARP7	La ribonucleoprotein domain family, member 7	K15191	GO:0031981//nuclear lumen;GO:0032991//macromolecular complex	GO:0003676//nucleic acid binding	GO:0010467//gene expression	gi|388490152|ref|NP_001253968.1|/0/1
23244	7190	2.51335	7.05811	1.48967	Up	1.17704e-33	9.84844e-32	PDS5A	PDS5, regulator of cohesion maintenance, homolog A (S. cerevisiae)	K11267	GO:0043231//intracellular membrane-bounded organelle;GO:0044427//chromosomal part	GO:0005515//protein binding	GO:0000087//M phase of mitotic cell cycle;GO:0006260//DNA replication	gi|155030220|ref|NP_001093870.1|/0/1
8805	4007	2.59249	7.03914	1.44106	Up	1.54067e-18	4.94155e-17	TRIM24	tripartite motif containing 24	K08881	GO:0000790//nuclear chromatin	GO:0003712//transcription cofactor activity;GO:0005102//receptor binding;GO:0010843;GO:0016301//kinase activity;GO:0019787//small conjugating protein ligase activity;GO:0019899//enzyme binding;GO:0030528//transcription regulator activity;GO:0042393//histone binding;GO:0046914//transition metal ion binding	GO:0006355//regulation of transcription, DNA-dependent;GO:0006468//protein phosphorylation;GO:0006915//apoptotic process;GO:0008283//cell proliferation;GO:0009057//macromolecule catabolic process;GO:0009966//regulation of signal transduction;GO:0010608//posttranscriptional regulation of gene expression;GO:0032446//protein modification by small protein conjugation;GO:0043627//response to estrogen stimulus;GO:0055065//metal ion homeostasis	gi|47419911|ref|NP_056989.2|/0/1
7174	4716	2.56986	7.01372	1.44849	Up	1.24428e-21	5.24354e-20	TPP2	tripeptidyl peptidase II	K01280	GO:0000267//cell fraction;GO:0043231//intracellular membrane-bounded organelle	GO:0004175//endopeptidase activity;GO:0005488//binding;GO:0008236//serine-type peptidase activity;GO:0008238//exopeptidase activity	GO:0019538//protein metabolic process	gi|186972143|ref|NP_003282.2|/0/1
154007	4173	2.4375	7.00343	1.52266	Up	1.16678e-20	4.56177e-19	SNRNP48	small nuclear ribonucleoprotein 48kDa (U11/U12)	K13156	GO:0005681//spliceosomal complex;GO:0031981//nuclear lumen	GO:0043169//cation binding	GO:0006396//RNA processing	gi|71143123|ref|NP_689764.3|/2.0859e-155/1
55055	3289	3.05974	6.99152	1.1922	Up	7.48646e-12	1.17664e-10	ZWILCH	zwilch kinetochore protein	K11579	GO:0000776//kinetochore;GO:0044444//cytoplasmic part	GO:0005488//binding	GO:0000075//cell cycle checkpoint;GO:0007067//mitosis	gi|110578655|ref|NP_060445.3|/0/1
3161	3144	0.963698	6.9897	2.85858	Up	1.1214e-33	9.42844e-32	HMMR	hyaluronan-mediated motility receptor (RHAMM)	K06267	GO:0044424//intracellular part	GO:0005539//glycosaminoglycan binding	-	gi|397479279|ref|XP_003810952.1|/0/1
904	7093	3.44782	6.94703	1.01071	Up	1.69069e-18	5.39276e-17	CCNT1	cyclin T1	K15188	GO:0031981//nuclear lumen	GO:0003723//RNA binding	GO:0006354//DNA-dependent transcription, elongation;GO:0006464//cellular protein modification process;GO:0045935;GO:0051704;GO:0051726//regulation of cell cycle	gi|17978466|ref|NP_001231.2|/0/1
2060	5220	3.29604	6.94415	1.07507	Up	2.44976e-15	5.67244e-14	EPS15	epidermal growth factor receptor pathway substrate 15	K12472	GO:0005769//early endosome;GO:0012505//endomembrane system;GO:0016020//membrane	GO:0019904//protein domain specific binding;GO:0046872//metal ion binding	GO:0006901//vesicle coating;GO:0007173//epidermal growth factor receptor signaling pathway;GO:0016197//endosomal transport	gi|4503593|ref|NP_001972.1|/0/1
7155	5360	2.80618	6.91071	1.30023	Up	1.26609e-20	4.93888e-19	TOP2B	topoisomerase (DNA) II beta 180kDa	K03164	GO:0000785//chromatin;GO:0000794//condensed nuclear chromosome;GO:0044444//cytoplasmic part;GO:0070603//SWI/SNF superfamily-type complex	GO:0001071//nucleic acid binding transcription factor activity;GO:0003916//DNA topoisomerase activity;GO:0019901//protein kinase binding;GO:0032559;GO:0042623//ATPase activity, coupled;GO:0046983//protein dimerization activity	GO:0006260//DNA replication;GO:0006351//transcription, DNA-dependent;GO:0007059//chromosome segregation;GO:0007131//reciprocal meiotic recombination;GO:0071780	gi|119584762|gb|EAW64358.1|/0/1
9669	4698	1.91175	6.87181	1.8458	Up	2.66722e-29	1.82594e-27	EIF5B	eukaryotic translation initiation factor 5B	K03243	GO:0044444//cytoplasmic part	GO:0000166//nucleotide binding;GO:0008135//translation factor activity, nucleic acid binding	GO:0006413//translational initiation	gi|40788346|dbj|BAA34461.2|/0/1
65056	4633	2.12542	6.84598	1.68751	Up	1.29121e-25	7.07716e-24	GPBP1	GC-rich promoter binding protein 1	-	GO:0043231//intracellular membrane-bounded organelle	GO:0003676//nucleic acid binding	-	gi|291327500|ref|NP_001120707.2|/0/1
5981	4899	1.83331	6.79797	1.89065	Up	4.00196e-31	3.02681e-29	RFC1	replication factor C (activator 1) 1, 145kDa	K10754	GO:0005657//replication fork;GO:0031981//nuclear lumen	GO:0003677//DNA binding;GO:0016462//pyrophosphatase activity;GO:0030234//enzyme regulator activity;GO:0032559	GO:0000723//telomere maintenance;GO:0006261//DNA-dependent DNA replication;GO:0006278//RNA-dependent DNA replication;GO:0006289//nucleotide-excision repair;GO:0051320//S phase	gi|325296984|ref|NP_001191676.1|/0/1
23032	4551	2.66303	6.79509	1.35142	Up	1.89944e-18	6.02532e-17	USP33	ubiquitin specific peptidase 33	K11848	GO:0000153//cytoplasmic ubiquitin ligase complex	GO:0004175//endopeptidase activity;GO:0005102//receptor binding;GO:0016790//thiolester hydrolase activity;GO:0019783//small conjugating protein-specific protease activity;GO:0032182//small conjugating protein binding;GO:0046914//transition metal ion binding	GO:0006935//chemotaxis;GO:0007186//G-protein coupled receptor signaling pathway;GO:0016192//vesicle-mediated transport;GO:0016579//protein deubiquitination;GO:0019941//modification-dependent protein catabolic process;GO:0048870//cell motility	gi|5689531|dbj|BAA83049.1|/0/1
8450	5365	3.32797	6.77758	1.02613	Up	2.31806e-14	4.85475e-13	CUL4B	cullin 4B	K10609	GO:0043231//intracellular membrane-bounded organelle;GO:0080008//Cul4-RING ubiquitin ligase complex	GO:0019899//enzyme binding	GO:0006259//DNA metabolic process;GO:0019941//modification-dependent protein catabolic process	gi|121114302|ref|NP_001073341.1|/0/1
10735	6277	1.93077	6.76735	1.80941	Up	4.59336e-37	4.46949e-35	STAG2	stromal antigen 2	K06671	GO:0031981//nuclear lumen;GO:0044427//chromosomal part	GO:0005488//binding	GO:0007059//chromosome segregation;GO:0007067//mitosis;GO:0010948	gi|466083011|ref|XP_004284903.1|/0/1
3091	4082	3.23409	6.68781	1.04817	Up	1.73531e-11	2.59996e-10	HIF1A	hypoxia inducible factor 1, alpha subunit (basic helix-loop-helix transcription factor)	K08268	GO:0031981//nuclear lumen;GO:0043234//protein complex	GO:0000981//sequence-specific DNA binding RNA polymerase II transcription factor activity;GO:0003677//DNA binding;GO:0019899//enzyme binding;GO:0031072//heat shock protein binding;GO:0046983//protein dimerization activity;GO:0060089	GO:0000904//cell morphogenesis involved in differentiation;GO:0001819//positive regulation of cytokine production;GO:0001935//endothelial cell proliferation;GO:0002246//wound healing involved in inflammatory response;GO:0006110//regulation of glycolysis;GO:0006357//regulation of transcription from RNA polymerase II promoter;GO:0009100//glycoprotein metabolic process;GO:0009967//positive regulation of signal transduction;GO:0010631//epithelial cell migration;GO:0031328//positive regulation of cellular biosynthetic process;GO:0032583;GO:0032770//positive regulation of monooxygenase activity;GO:0032906;GO:0033483;GO:0034599//cellular response to oxidative stress;GO:0044259//multicellular organismal macromolecule metabolic process;GO:0045639//positive regulation of myeloid cell differentiation;GO:0045765//regulation of angiogenesis	gi|4504385|ref|NP_001521.1|/0/1
9360	2717	2.38961	6.62899	1.47201	Up	1.02093e-12	1.78071e-11	PPIG	peptidylprolyl isomerase G (cyclophilin G)	K09566	GO:0031981//nuclear lumen	GO:0008144//drug binding	GO:0006396//RNA processing	gi|84202555|gb|AAI11694.1|/4.77818e-150/1
79648	3773	2.52384	6.54499	1.37477	Up	2.16786e-15	5.05348e-14	MCPH1	microcephalin 1	K11447;K01539;K00939;K10903;K00591	GO:0015630//microtubule cytoskeleton	-	-	gi|289191318|ref|NP_001166046.1|/0/1
9126	4131	1.99078	6.49879	1.70684	Up	2.9985e-22	1.32148e-20	SMC3	structural maintenance of chromosomes 3	K06669	GO:0000795//synaptonemal complex;GO:0005578//proteinaceous extracellular matrix;GO:0005819//spindle;GO:0008278//cohesin complex;GO:0034399//nuclear periphery	GO:0003774//motor activity;GO:0032559;GO:0046983//protein dimerization activity	GO:0006260//DNA replication;GO:0007059//chromosome segregation;GO:0007067//mitosis;GO:0009292//genetic transfer;GO:0010948;GO:0023052//signaling;GO:0033554//cellular response to stress	gi|42627759|tpe|CAD59554.1|/0/1
7690	2415	2.41959	6.47294	1.41966	Up	1.04996e-10	1.44903e-09	ZNF131	zinc finger protein 131	K10500	GO:0043231//intracellular membrane-bounded organelle	GO:0001071//nucleic acid binding transcription factor activity;GO:0003676//nucleic acid binding;GO:0046914//transition metal ion binding	GO:0006351//transcription, DNA-dependent	gi|84872173|ref|NP_003423.1|/0/1
84930	3626	3.22301	6.46669	1.00462	Up	1.7573e-09	2.07899e-08	MASTL	microtubule associated serine/threonine kinase-like	K08282	GO:0005815//microtubule organizing center;GO:0032155;GO:0043231//intracellular membrane-bounded organelle	GO:0004672//protein kinase activity;GO:0019903//protein phosphatase binding;GO:0032559	GO:0000087//M phase of mitotic cell cycle;GO:0006464//cellular protein modification process;GO:0032515//negative regulation of phosphoprotein phosphatase activity;GO:0033554//cellular response to stress	gi|288806590|ref|NP_001165775.1|/0/1
65109	2404	2.07057	6.45544	1.64049	Up	8.0598e-13	1.42882e-11	UPF3B	UPF3 regulator of nonsense transcripts homolog B (yeast)	K14328	GO:0005634//nucleus;GO:0005737//cytoplasm;GO:0031981//nuclear lumen;GO:0044444//cytoplasmic part	GO:0005488//binding	GO:0000377;GO:0000956//nuclear-transcribed mRNA catabolic process;GO:0006351//transcription, DNA-dependent;GO:0006353//DNA-dependent transcription, termination;GO:0006397//mRNA processing;GO:0006405//RNA export from nucleus;GO:0006913//nucleocytoplasmic transport;GO:0008380//RNA splicing	gi|18375528|ref|NP_542199.1|/1.33132e-156/1
27324	3123	3.01448	6.42009	1.09068	Up	2.65382e-09	3.06632e-08	TOX3	TOX high mobility group box family member 3	-	-	GO:0010843;GO:0030528//transcription regulator activity;GO:0042802//identical protein binding	GO:0045767	gi|226246533|ref|NP_001139660.1|/4.26561e-166/1
118924	3089	2.59226	6.41741	1.30778	Up	8.1854e-12	1.27722e-10	FRA10AC1	fragile site, folic acid type, rare, fra(10)(q23.3) or fra(10)(q24.2) candidate 1	K13121	GO:0043231//intracellular membrane-bounded organelle	GO:0005488//binding	-	gi|426365627|ref|XP_004049870.1|/3.69103e-162/1
5610	4361	3.052	6.38982	1.06602	Up	5.54614e-12	8.82897e-11	EIF2AK2	eukaryotic translation initiation factor 2-alpha kinase 2	K08860	GO:0044444//cytoplasmic part	GO:0004674//protein serine/threonine kinase activity;GO:0008135//translation factor activity, nucleic acid binding;GO:0019888//protein phosphatase regulator activity;GO:0032559	GO:0006412//translation;GO:0006468//protein phosphorylation;GO:0008285//negative regulation of cell proliferation;GO:0019049//evasion or tolerance of host defenses by virus	gi|4506103|ref|NP_002750.1|/0/1
134553	5083	3.04426	6.37361	1.06602	Up	1.07421e-13	2.11183e-12	C5orf24	chromosome 5 open reading frame 24	K11447;K08857;K00939;K00591	-	-	-	gi|332234501|ref|XP_003266445.1|/2.5139e-107/1
11073	5378	2.57546	6.31888	1.29484	Up	6.1837e-19	2.0676e-17	TOPBP1	topoisomerase (DNA) II binding protein 1	K10728	GO:0000228//nuclear chromosome;GO:0005819//spindle;GO:0016604//nuclear body;GO:0043073//germ cell nucleus	GO:0003676//nucleic acid binding;GO:0005515//protein binding	GO:0006259//DNA metabolic process;GO:0009314//response to radiation;GO:0033554//cellular response to stress	gi|1665785|dbj|BAA13389.1|/0/1
50999	6154	3.02438	6.31359	1.06182	Up	4.90678e-16	1.22989e-14	TMED5	transmembrane emp24 protein transport domain containing 5	K14825	GO:0031090//organelle membrane;GO:0031224//intrinsic to membrane;GO:0043231//intracellular membrane-bounded organelle;GO:0044444//cytoplasmic part	-	GO:0051234//establishment of localization	gi|441637283|ref|XP_004090053.1|/9.59025e-120/1
3516	6008	2.75567	6.29733	1.19234	Up	1.48257e-18	4.76404e-17	RBPJ	recombination signal binding protein for immunoglobulin kappa J region	K06053	GO:0031981//nuclear lumen;GO:0043234//protein complex	GO:0001071//nucleic acid binding transcription factor activity;GO:0003676//nucleic acid binding;GO:0003677//DNA binding;GO:0003824//catalytic activity;GO:0005515//protein binding	GO:0000904//cell morphogenesis involved in differentiation;GO:0001525//angiogenesis;GO:0001708//cell fate specification;GO:0006259//DNA metabolic process;GO:0006355//regulation of transcription, DNA-dependent;GO:0006952//defense response;GO:0007219//Notch signaling pathway;GO:0007399//nervous system development;GO:0008283//cell proliferation;GO:0009855//determination of bilateral symmetry;GO:0009913//epidermal cell differentiation;GO:0009952//anterior/posterior pattern specification;GO:0021536//diencephalon development;GO:0022405//hair cycle process;GO:0030098//lymphocyte differentiation;GO:0040034//regulation of development, heterochronic;GO:0048513//organ development;GO:0048732//gland development	gi|42560229|ref|NP_056958.3|/0/1
30836	2725	1.31043	6.27697	2.26003	Up	1.1611e-20	4.54982e-19	DNTTIP2	deoxynucleotidyltransferase, terminal, interacting protein 2	K11205	GO:0043231//intracellular membrane-bounded organelle	-	-	gi|54633315|ref|NP_055412.2|/0/1
3416	5896	2.29413	6.1864	1.43115	Up	2.68384e-23	1.27704e-21	IDE	insulin-degrading enzyme	K01408	GO:0000267//cell fraction;GO:0042579//microbody;GO:0044421//extracellular region part	GO:0004175//endopeptidase activity;GO:0032559;GO:0042802//identical protein binding;GO:0046914//transition metal ion binding;GO:0060089	GO:0003006//developmental process involved in reproduction;GO:0009100//glycoprotein metabolic process;GO:0019538//protein metabolic process;GO:0023052//signaling;GO:0043171//peptide catabolic process;GO:0051704	gi|155969707|ref|NP_004960.2|/0/1
55153	3031	2.42766	6.16648	1.34488	Up	1.19305e-11	1.82702e-10	SDAD1	SDA1 domain containing 1	K14856	GO:0031981//nuclear lumen	GO:0005488//binding	GO:0006810//transport;GO:0042254//ribosome biogenesis	gi|153791300|ref|NP_060585.2|/0/1
4528	2965	2.33572	6.15093	1.39694	Up	5.37934e-12	8.58711e-11	MTIF2	mitochondrial translational initiation factor 2	K02519	GO:0043231//intracellular membrane-bounded organelle	GO:0008135//translation factor activity, nucleic acid binding;GO:0017111//nucleoside-triphosphatase activity;GO:0032561//guanyl ribonucleotide binding;GO:0043021//ribonucleoprotein complex binding	GO:0006413//translational initiation	gi|53729337|ref|NP_002444.2|/0/1
113622	1917	2.54013	6.14541	1.27461	Up	2.50262e-07	2.10108e-06	ADPRHL1	ADP-ribosylhydrolase like 1	K01245	-	GO:0016799//hydrolase activity, hydrolyzing N-glycosyl compounds;GO:0046872//metal ion binding	GO:0006464//cellular protein modification process	gi|21702735|ref|NP_612439.2|/1.0443e-169/1
10600	3052	2.19823	6.12405	1.47815	Up	3.23724e-13	5.99028e-12	USP16	ubiquitin specific peptidase 16	K11844	GO:0043231//intracellular membrane-bounded organelle	GO:0003712//transcription cofactor activity;GO:0004175//endopeptidase activity;GO:0016790//thiolester hydrolase activity;GO:0019783//small conjugating protein-specific protease activity;GO:0032182//small conjugating protein binding;GO:0046914//transition metal ion binding	GO:0000087//M phase of mitotic cell cycle;GO:0006355//regulation of transcription, DNA-dependent;GO:0016570//histone modification;GO:0019941//modification-dependent protein catabolic process;GO:0051260//protein homooligomerization	gi|5454156|ref|NP_006438.1|/0/1
79723	3148	1.9937	6.11722	1.61743	Up	2.7928e-15	6.43235e-14	SUV39H2	suppressor of variegation 3-9 homolog 2 (Drosophila)	K11419	GO:0000790//nuclear chromatin	GO:0018024//histone-lysine N-methyltransferase activity;GO:0046914//transition metal ion binding	GO:0007126//meiosis;GO:0034968//histone lysine methylation;GO:0048869//cellular developmental process	gi|67972070|dbj|BAE02377.1|/0/1
56925	1132	2.67656	6.10412	1.1894	Up	0.000190414	0.000946604	LXN	latexin	-	GO:0044424//intracellular part	GO:0004866//endopeptidase inhibitor activity;GO:0005488//binding	GO:0019222//regulation of metabolic process;GO:0050961//detection of temperature stimulus involved in sensory perception	gi|194473714|ref|NP_064554.3|/2.96156e-125/1
51626	1412	2.91215	6.01681	1.04691	Up	0.000186122	0.000928465	DYNC2LI1	dynein, cytoplasmic 2, light intermediate chain 1	K10417	GO:0005815//microtubule organizing center;GO:0005874//microtubule;GO:0005930//axoneme;GO:0030286//dynein complex;GO:0072372//primary cilium	GO:0017111//nucleoside-triphosphatase activity	GO:0009855//determination of bilateral symmetry;GO:0010927;GO:0032501//multicellular organismal process;GO:0071842	gi|40548413|ref|NP_057092.2|/0/1
55656	3583	2.74827	6.00684	1.12808	Up	2.33218e-10	3.10718e-09	INTS8	integrator complex subunit 8	K13145	GO:0016591//DNA-directed RNA polymerase II, holoenzyme	GO:0005488//binding	GO:0016073//snRNA metabolic process	gi|70608109|ref|NP_060334.2|/0/1
55900	2665	1.94899	5.99324	1.62061	Up	5.97542e-13	1.07137e-11	ZNF302	zinc finger protein 302	K09228	-	GO:0005488//binding	-	gi|332854829|ref|XP_001156083.2|/0/1
26224	3572	2.05998	5.96192	1.53315	Up	1.33635e-15	3.20132e-14	FBXL3	F-box and leucine-rich repeat protein 3	K10269	GO:0031461//cullin-RING ubiquitin ligase complex;GO:0043231//intracellular membrane-bounded organelle	GO:0005488//binding;GO:0019787//small conjugating protein ligase activity	GO:0007623//circadian rhythm;GO:0032446//protein modification by small protein conjugation;GO:0043161//proteasomal ubiquitin-dependent protein catabolic process	gi|395745462|ref|XP_002824391.2|/0/1
57532	10897	2.25416	5.94605	1.39934	Up	7.5803e-39	8.10437e-37	NUFIP2	nuclear fragile X mental retardation protein interacting protein 2	K11447;K00939;K00591	GO:0005840//ribosome;GO:0043231//intracellular membrane-bounded organelle	GO:0003676//nucleic acid binding	-	gi|7243023|dbj|BAA92559.1|/0/1
10000	7091	2.70104	5.94258	1.13757	Up	4.02812e-19	1.36264e-17	AKT3	v-akt murine thymoma viral oncogene homolog 3 (protein kinase B, gamma)	K04456	GO:0000267//cell fraction;GO:0016020//membrane;GO:0031981//nuclear lumen;GO:0044444//cytoplasmic part	GO:0004672//protein kinase activity;GO:0019901//protein kinase binding;GO:0032559	GO:0002028//regulation of sodium ion transport;GO:0006468//protein phosphorylation;GO:0023052//signaling;GO:0032868//response to insulin stimulus	gi|4885549|ref|NP_005456.1|/0/1
55156	3042	2.81018	5.92076	1.07512	Up	2.48688e-08	2.48976e-07	ARMC1	armadillo repeat containing 1	-	GO:0043231//intracellular membrane-bounded organelle	GO:0043169//cation binding	GO:0006812//cation transport	gi|8922479|ref|NP_060590.1|/2.51868e-155/1
54931	1861	2.67471	5.90425	1.14237	Up	4.9652e-06	3.3475e-05	TRMT10C	tRNA methyltransferase 10 homolog C (S. cerevisiae)	K15445	GO:0043231//intracellular membrane-bounded organelle	GO:0005488//binding;GO:0016741	GO:0006399//tRNA metabolic process	gi|109032830|ref|XP_001090390.1|/0/1
79752	2212	2.10353	5.88915	1.48525	Up	1.08496e-09	1.32428e-08	ZFAND1	zinc finger, AN1-type domain 1	K07059	-	GO:0046914//transition metal ion binding	-	gi|282847410|ref|NP_001164268.1|/6.1235e-118/1
79649	4589	1.95716	5.85019	1.57972	Up	4.48984e-20	1.67595e-18	MAP7D3	MAP7 domain containing 3	K11447;K01875;K01539;K00939;K11221	GO:0015630//microtubule cytoskeleton	-	-	gi|291084575|ref|NP_001166988.1|/0/1
221154	1947	2.66772	5.818	1.12491	Up	4.6544e-06	3.15392e-05	MICU2	mitochondrial calcium uptake 2	K15105	GO:0043231//intracellular membrane-bounded organelle	GO:0046872//metal ion binding	-	gi|22749443|ref|NP_689939.1|/0/1
134728	900	2.04396	5.78968	1.50212	Up	0.000109892	0.000574329	IRAK1BP1	interleukin-1 receptor-associated kinase 1 binding protein 1	-	GO:0043231//intracellular membrane-bounded organelle	-	GO:0007243//intracellular protein kinase cascade	gi|59797063|ref|NP_001010844.1|/6.20512e-138/1
9933	2232	1.93924	5.78562	1.57698	Up	2.2449e-10	3.00709e-09	KIAA0020	KIAA0020	K14844	GO:0031981//nuclear lumen	GO:0003676//nucleic acid binding	-	gi|109948283|ref|NP_055693.4|/0/1
389831	2430	2.44919	5.78036	1.23886	Up	3.57326e-08	3.51442e-07	LOC389831	uncharacterized LOC389831	-	-	-	-	gi|335334934|ref|NP_001229409.1|/3.09117e-60/1
9646	4324	2.82786	5.76337	1.0272	Up	2.61004e-10	3.45083e-09	CTR9	Ctr9, Paf1/RNA polymerase II complex component, homolog (S. cerevisiae)	K15176	GO:0008023//transcription elongation factor complex;GO:0016604//nuclear body	GO:0019904//protein domain specific binding	GO:0006513//protein monoubiquitination;GO:0016574//histone ubiquitination	gi|40788884|dbj|BAA09925.2|/0/1
11103	3357	1.54723	5.73637	1.89045	Up	1.23041e-18	3.96849e-17	KRR1	KRR1, small subunit (SSU) processome component, homolog (yeast)	K06961	GO:0031981//nuclear lumen;GO:0032991//macromolecular complex	GO:0003676//nucleic acid binding	GO:0042254//ribosome biogenesis	gi|426373503|ref|XP_004053641.1|/1.17085e-177/1
51132	10652	2.84441	5.73188	1.01088	Up	1.48586e-22	6.68446e-21	RLIM	ring finger protein, LIM domain interacting	K13126	GO:0043231//intracellular membrane-bounded organelle;GO:0043234//protein complex	GO:0003712//transcription cofactor activity;GO:0019787//small conjugating protein ligase activity;GO:0046914//transition metal ion binding	GO:0009048//dosage compensation by inactivation of X chromosome;GO:0019941//modification-dependent protein catabolic process;GO:0032446//protein modification by small protein conjugation	gi|34452684|ref|NP_057204.2|/0/1
5562	5130	2.82653	5.69694	1.01116	Up	1.40175e-11	2.13154e-10	PRKAA1	protein kinase, AMP-activated, alpha 1 catalytic subunit	K07198	GO:0044444//cytoplasmic part	GO:0004690//cyclic nucleotide-dependent protein kinase activity;GO:0032559;GO:0043169//cation binding	GO:0000165//MAPK cascade;GO:0006464//cellular protein modification process;GO:0006950//response to stress;GO:0007169//transmembrane receptor protein tyrosine kinase signaling pathway;GO:0010893//positive regulation of steroid biosynthetic process;GO:0019217//regulation of fatty acid metabolic process;GO:0019318//hexose metabolic process;GO:0022402//cell cycle process;GO:0045767;GO:0046317	gi|94557301|ref|NP_006242.5|/0/1
8887	3506	1.75925	5.68644	1.69256	Up	1.00221e-16	2.70799e-15	TAX1BP1	Tax1 (human T-cell leukemia virus type I) binding protein 1	K11498;K10421	GO:0044444//cytoplasmic part	GO:0019899//enzyme binding;GO:0046914//transition metal ion binding	GO:0001818//negative regulation of cytokine production;GO:0043066//negative regulation of apoptotic process;GO:0043433//negative regulation of sequence-specific DNA binding transcription factor activity	gi|332634744|ref|NP_001193831.1|/0/1
25816	2015	2.6314	5.67788	1.10952	Up	5.31578e-06	3.56305e-05	TNFAIP8	tumor necrosis factor, alpha-induced protein 8	-	GO:0044424//intracellular part	GO:0004869//cysteine-type endopeptidase inhibitor activity;GO:0005488//binding	GO:0006916	gi|344265494|ref|XP_003404819.1|/1.66077e-114/1
26973	3400	1.55949	5.63051	1.85219	Up	4.53828e-18	1.39367e-16	CHORDC1	cysteine and histidine-rich domain (CHORD) containing 1	-	-	GO:0031072//heat shock protein binding;GO:0046914//transition metal ion binding	GO:0006457//protein folding;GO:0006950//response to stress;GO:0046605//regulation of centrosome cycle;GO:0071901//negative regulation of protein serine/threonine kinase activity	gi|221316570|ref|NP_001137545.1|/2.69788e-158/1
9255	3159	2.12377	5.62976	1.40644	Up	7.7169e-12	1.20847e-10	AIMP1	aminoacyl tRNA synthetase complex-interacting multifunctional protein 1	K15437	GO:0016023//cytoplasmic membrane-bounded vesicle;GO:0043234//protein complex;GO:0044421//extracellular region part	GO:0003723//RNA binding;GO:0005102//receptor binding;GO:0042802//identical protein binding	GO:0001935//endothelial cell proliferation;GO:0002376//immune system process;GO:0006412//translation;GO:0006952//defense response;GO:0007154//cell communication;GO:0012501//programmed cell death;GO:0019318//hexose metabolic process;GO:0023052//signaling;GO:0042221//response to chemical stimulus;GO:0048646//anatomical structure formation involved in morphogenesis	gi|215490011|ref|NP_001135888.1|/4.36513e-161/1
7087	3005	2.73675	5.57901	1.02755	Up	2.20116e-07	1.86791e-06	ICAM5	intercellular adhesion molecule 5, telencephalin	K06769	GO:0016021//integral to membrane	-	GO:0006897//endocytosis;GO:0007155//cell adhesion	gi|189571583|ref|NP_003250.3|/0/1
23172	3008	1.90662	5.57344	1.54755	Up	9.67982e-13	1.69519e-11	FAM175B	family with sequence similarity 175, member B	K11862	GO:0043234//protein complex	GO:0043130//ubiquitin binding	-	gi|402881762|ref|XP_003904432.1|/0/1
54819	2136	2.22904	5.56836	1.32083	Up	9.94782e-08	9.0302e-07	ZCCHC10	zinc finger, CCHC domain containing 10	-	-	GO:0046914//transition metal ion binding	-	gi|8923106|ref|NP_060135.1|/1.04852e-32/1
57226	5530	2.3677	5.51019	1.21862	Up	1.01723e-15	2.45724e-14	LYRM2	LYR motif containing 2	K12824	-	-	-	gi|426381360|ref|XP_004057313.1|/1.3718e-21/1
54906	8636	1.92963	5.48281	1.50659	Up	5.1305e-32	4.0391e-30	FAM208B	family with sequence similarity 208, member B	-	-	-	-	gi|119606839|gb|EAW86433.1|/0/1
55631	2958	1.53644	5.43788	1.82345	Up	4.04832e-15	9.15364e-14	LRRC40	leucine rich repeat containing 40	K12796	-	-	-	gi|21361633|ref|NP_060238.3|/0/1
4090	7096	2.42465	5.4116	1.15828	Up	4.96296e-18	1.51069e-16	SMAD5	SMAD family member 5	K04676	GO:0031224//intrinsic to membrane;GO:0031981//nuclear lumen;GO:0043234//protein complex;GO:0044444//cytoplasmic part	GO:0001071//nucleic acid binding transcription factor activity;GO:0005072//transforming growth factor beta receptor, cytoplasmic mediator activity;GO:0019899//enzyme binding;GO:0030528//transcription regulator activity	GO:0001649//osteoblast differentiation;GO:0003006//developmental process involved in reproduction;GO:0006357//regulation of transcription from RNA polymerase II promoter;GO:0006464//cellular protein modification process;GO:0006941//striated muscle contraction;GO:0007178//transmembrane receptor protein serine/threonine kinase signaling pathway;GO:0009790//embryo development;GO:0014070//response to organic cyclic compound;GO:0030099//myeloid cell differentiation;GO:0035295//tube development;GO:0045597//positive regulation of cell differentiation	gi|440909355|gb|ELR59268.1|/0/1
5911	4358	1.8126	5.40649	1.57664	Up	9.36068e-18	2.77615e-16	RAP2A	RAP2A, member of RAS oncogene family	K07837	GO:0010008//endosome membrane	GO:0017111//nucleoside-triphosphatase activity;GO:0032561//guanyl ribonucleotide binding	GO:0001934//positive regulation of protein phosphorylation;GO:0007265//Ras protein signal transduction;GO:0008104//protein localization;GO:0009207;GO:0010769//regulation of cell morphogenesis involved in differentiation;GO:0016477//cell migration;GO:0030036//actin cytoskeleton organization;GO:0043408//regulation of MAPK cascade;GO:0051234//establishment of localization	gi|297694304|ref|XP_002824419.1|/7.68519e-84/1
100885776	2967	2.48003	5.38321	1.11811	Up	6.05384e-08	5.71092e-07	UGDH-AS1	UGDH antisense RNA 1	K06478;K06467;K11849	-	-	-	gi|2072948|gb|AAC51261.1|/0/1
23607	5425	2.17416	5.36628	1.30346	Up	1.36447e-16	3.6414e-15	CD2AP	CD2-associated protein	K13738	GO:0005884//actin filament;GO:0016020//membrane;GO:0031252//cell leading edge;GO:0031981//nuclear lumen	GO:0005198//structural molecule activity;GO:0019904//protein domain specific binding	GO:0000087//M phase of mitotic cell cycle;GO:0006929//substrate-dependent cell migration;GO:0023052//signaling;GO:0065003	gi|11321634|ref|NP_036252.1|/0/1
9984	2133	2.07998	5.36377	1.36668	Up	8.1771e-08	7.58177e-07	THOC1	THO complex 1	K12878	GO:0000346//transcription export complex;GO:0016604//nuclear body;GO:0034399//nuclear periphery	GO:0003676//nucleic acid binding;GO:0030528//transcription regulator activity	GO:0006354//DNA-dependent transcription, elongation;GO:0006396//RNA processing;GO:0006406//mRNA export from nucleus;GO:0012501//programmed cell death;GO:0023052//signaling	gi|154448890|ref|NP_005122.2|/0/1
8615	3998	1.78635	5.35499	1.58387	Up	2.28884e-16	5.99738e-15	USO1	USO1 vesicle transport factor	K10421;K16072;K10381	GO:0012505//endomembrane system;GO:0042598;GO:0043231//intracellular membrane-bounded organelle;GO:0044444//cytoplasmic part	GO:0005488//binding;GO:0022892	GO:0006906//vesicle fusion;GO:0015031//protein transport	gi|4505541|ref|NP_003706.1|/0/1
3895	4930	1.31695	5.35363	2.02332	Up	3.35386e-27	2.05989e-25	KTN1	kinectin 1 (kinesin receptor)	K14000	GO:0005626//insoluble fraction;GO:0016021//integral to membrane;GO:0031090//organelle membrane;GO:0043231//intracellular membrane-bounded organelle	-	GO:0007017//microtubule-based process	gi|40789066|dbj|BAA02794.2|/0/1
5597	4225	1.7416	5.33539	1.61518	Up	1.32324e-17	3.85834e-16	MAPK6	mitogen-activated protein kinase 6	K06855	GO:0044424//intracellular part	GO:0004702//receptor signaling protein serine/threonine kinase activity;GO:0032559	GO:0006464//cellular protein modification process;GO:0023052//signaling	gi|297275237|ref|XP_001083937.2|/0/1
55591	4653	2.41861	5.33152	1.14037	Up	6.62772e-12	1.04929e-10	VEZT	vezatin, adherens junctions transmembrane protein	-	GO:0002141//stereocilia ankle link;GO:0030141//secretory granule;GO:0031224//intrinsic to membrane;GO:0070161	-	GO:0007155//cell adhesion;GO:0009792//embryo development ending in birth or egg hatching	gi|155030244|ref|NP_060069.3|/0/1
60487	1967	1.81541	5.29814	1.54519	Up	2.02842e-08	2.06296e-07	TRMT11	tRNA methyltransferase 11 homolog (S. cerevisiae)	K15430	-	GO:0005488//binding;GO:0016741	GO:0006399//tRNA metabolic process;GO:0006730//one-carbon metabolic process	gi|94420683|ref|NP_001026882.2|/0/1
7267	9021	1.45143	5.28649	1.86483	Up	4.3483e-43	5.49727e-41	TTC3	tetratricopeptide repeat domain 3	K15712	GO:0043231//intracellular membrane-bounded organelle	GO:0019787//small conjugating protein ligase activity;GO:0046914//transition metal ion binding	GO:0000209//protein polyubiquitination;GO:0000904//cell morphogenesis involved in differentiation;GO:0010033//response to organic substance;GO:0019941//modification-dependent protein catabolic process;GO:0045596//negative regulation of cell differentiation	gi|49640009|ref|NP_003307.3|/0/1
54443	4786	1.74094	5.27803	1.60013	Up	2.63472e-19	9.03631e-18	ANLN	anillin, actin binding protein	K08836	GO:0015629//actin cytoskeleton;GO:0043231//intracellular membrane-bounded organelle;GO:0044444//cytoplasmic part	GO:0008092//cytoskeletal protein binding	GO:0000087//M phase of mitotic cell cycle;GO:0007346//regulation of mitotic cell cycle;GO:0031106//septin ring organization	gi|31657094|ref|NP_061155.2|/0/1
389421	5517	2.35366	5.27679	1.16475	Up	3.83912e-14	7.88773e-13	LIN28B	lin-28 homolog B (C. elegans)	K09276;K09277	GO:0043231//intracellular membrane-bounded organelle	GO:0003676//nucleic acid binding;GO:0046914//transition metal ion binding	GO:0006351//transcription, DNA-dependent;GO:0010586//miRNA metabolic process;GO:0035196//production of miRNAs involved in gene silencing by miRNA	gi|431838666|gb|ELK00596.1|/4.18133e-140/1
253832	5356	2.14156	5.20276	1.28061	Up	1.48846e-15	3.5461e-14	ZDHHC20	zinc finger, DHHC-type containing 20	K11447;K00939	GO:0031224//intrinsic to membrane	GO:0016747//transferase activity, transferring acyl groups other than amino-acyl groups;GO:0046914//transition metal ion binding	-	gi|119628715|gb|EAX08310.1|/0/1
23091	6409	1.55333	5.19633	1.74213	Up	5.60834e-28	3.53223e-26	ZC3H13	zinc finger CCCH-type containing 13	-	-	-	-	gi|116008442|ref|NP_055885.3|/8.64649e-164/1
57187	5625	1.30813	5.17547	1.98418	Up	3.9813e-29	2.6936e-27	THOC2	THO complex 2	K12879	GO:0000346//transcription export complex	GO:0003676//nucleic acid binding	GO:0006396//RNA processing;GO:0006406//mRNA export from nucleus	gi|125656165|ref|NP_001075019.1|/0/1
7525	4685	2.42519	5.17421	1.09324	Up	5.41854e-11	7.74972e-10	YES1	v-yes-1 Yamaguchi sarcoma viral oncogene homolog 1	K05705	GO:0005626//insoluble fraction;GO:0016020//membrane;GO:0044444//cytoplasmic part	GO:0004713//protein tyrosine kinase activity;GO:0032559	GO:0003018;GO:0006468//protein phosphorylation;GO:0007599//hemostasis;GO:0008645//hexose transport;GO:0031294	gi|4885661|ref|NP_005424.1|/0/1
10026	4626	2.26899	5.16674	1.18721	Up	3.42934e-12	5.63531e-11	PIGK	phosphatidylinositol glycan anchor biosynthesis, class K	K05290	GO:0030176//integral to endoplasmic reticulum membrane	GO:0004175//endopeptidase activity;GO:0035091//phosphatidylinositol binding	GO:0006457//protein folding;GO:0006497//protein lipidation	gi|114557239|ref|XP_001168438.1|/0/1
23528	3535	1.98971	5.15913	1.37457	Up	9.69626e-12	1.49812e-10	ZNF281	zinc finger protein 281	K09228	GO:0043231//intracellular membrane-bounded organelle	GO:0001071//nucleic acid binding transcription factor activity;GO:0003702//RNA polymerase II transcription factor activity;GO:0043565//sequence-specific DNA binding;GO:0046914//transition metal ion binding	GO:0006357//regulation of transcription from RNA polymerase II promoter	gi|6912752|ref|NP_036614.1|/0/1
57584	7185	1.97292	5.13961	1.38133	Up	2.03422e-22	9.03402e-21	ARHGAP21	Rho GTPase activating protein 21	K08878;K04450;K07526	-	-	-	gi|203097003|ref|NP_065875.3|/0/1
9318	4124	1.62682	5.13644	1.65872	Up	3.20242e-17	9.00421e-16	COPS2	COP9 signalosome subunit 2	K12176	GO:0031981//nuclear lumen;GO:0043234//protein complex	GO:0003712//transcription cofactor activity;GO:0005488//binding;GO:0030528//transcription regulator activity;GO:0060089	GO:0006355//regulation of transcription, DNA-dependent;GO:0023052//signaling;GO:0030154//cell differentiation	gi|3309166|gb|AAC33899.1|/0/1
9541	1809	2.21324	5.1347	1.21412	Up	1.06285e-05	6.76535e-05	CIR1	corepressor interacting with RBPJ, 1	K06066	GO:0016585//chromatin remodeling complex;GO:0016604//nuclear body	GO:0001071//nucleic acid binding transcription factor activity;GO:0003712//transcription cofactor activity;GO:0005488//binding	GO:0006355//regulation of transcription, DNA-dependent;GO:0006396//RNA processing	gi|471370269|ref|XP_004375647.1|/1.99325e-106/1
114825	4016	2.37113	5.13354	1.11438	Up	8.17432e-10	1.0215e-08	PWWP2A	PWWP domain containing 2A	K00558	-	-	-	gi|388452864|ref|NP_001253964.1|/0/1
9867	4878	2.28487	5.13204	1.16742	Up	2.10038e-12	3.52848e-11	PJA2	praja ring finger 2, E3 ubiquitin protein ligase	K10634	GO:0012505//endomembrane system;GO:0031090//organelle membrane;GO:0043231//intracellular membrane-bounded organelle;GO:0044430//cytoskeletal part;GO:0044459//plasma membrane part	GO:0003824//catalytic activity;GO:0046914//transition metal ion binding	-	gi|40788262|dbj|BAA23710.2|/0/1
113251	6537	2.35058	5.12924	1.12573	Up	2.7359e-15	6.30969e-14	LARP4	La ribonucleoprotein domain family, member 4	K11090;K15191	-	GO:0003676//nucleic acid binding	-	gi|40353736|ref|NP_954660.1|/0/1
55145	2189	1.53243	5.12306	1.74118	Up	2.27116e-10	3.03757e-09	THAP1	THAP domain containing, apoptosis associated protein 1	K00943;K10423	GO:0016604//nuclear body	GO:0003677//DNA binding;GO:0046914//transition metal ion binding	GO:0000278//mitotic cell cycle;GO:0006351//transcription, DNA-dependent;GO:0050673//epithelial cell proliferation	gi|48146629|emb|CAG33537.1|/7.57431e-46/1
1147	3539	2.38495	5.08928	1.0935	Up	1.59031e-08	1.63856e-07	CHUK	conserved helix-loop-helix ubiquitous kinase	K04467	GO:0005887//integral to plasma membrane;GO:0031981//nuclear lumen;GO:0044444//cytoplasmic part	GO:0004674//protein serine/threonine kinase activity;GO:0005515//protein binding;GO:0032559	GO:0002009//morphogenesis of an epithelium;GO:0002224//toll-like receptor signaling pathway;GO:0002573//myeloid leukocyte differentiation;GO:0006468//protein phosphorylation;GO:0007169//transmembrane receptor protein tyrosine kinase signaling pathway;GO:0007249//I-kappaB kinase/NF-kappaB cascade;GO:0007589//body fluid secretion;GO:0042476//odontogenesis;GO:0048017//inositol lipid-mediated signaling;GO:0050673//epithelial cell proliferation;GO:0050851//antigen receptor-mediated signaling pathway;GO:0051091//positive regulation of sequence-specific DNA binding transcription factor activity	gi|62241001|ref|NP_001269.3|/0/1
64151	4766	1.45309	5.03873	1.79394	Up	2.1338e-21	8.84149e-20	NCAPG	non-SMC condensin I complex, subunit G	K06678	GO:0000793//condensed chromosome;GO:0043231//intracellular membrane-bounded organelle	GO:0005488//binding	GO:0000070//mitotic sister chromatid segregation	gi|21359945|ref|NP_071741.2|/0/1
22823	4144	2.48067	5.00231	1.01186	Up	1.25847e-08	1.31227e-07	MTF2	metal response element binding transcription factor 2	K11485	GO:0043231//intracellular membrane-bounded organelle	GO:0003676//nucleic acid binding;GO:0046914//transition metal ion binding	-	gi|332221902|ref|XP_003260102.1|/0/1
120103	2493	2.4307	4.99816	1.04002	Up	6.54446e-06	4.31317e-05	SLC36A4	solute carrier family 36 (proton/amino acid symporter), member 4	K14209	GO:0031224//intrinsic to membrane	GO:0015291//secondary active transmembrane transporter activity	GO:0015837//amine transport	gi|40807351|ref|NP_689526.2|/0/1
6877	3283	2.10948	4.96857	1.23595	Up	3.02892e-09	3.47884e-08	TAF5	TAF5 RNA polymerase II, TATA box binding protein (TBP)-associated factor, 100kDa	K03130	GO:0005667//transcription factor complex;GO:0005856//cytoskeleton	GO:0001071//nucleic acid binding transcription factor activity;GO:0004468//lysine N-acetyltransferase activity;GO:0005515//protein binding;GO:0030528//transcription regulator activity;GO:0043565//sequence-specific DNA binding	GO:0006325//chromatin organization;GO:0006352//DNA-dependent transcription, initiation;GO:0006354//DNA-dependent transcription, elongation;GO:0051704	gi|62898962|dbj|BAD97335.1|/0/1
4437	4472	1.57281	4.96471	1.65836	Up	5.6602e-18	1.71689e-16	MSH3	mutS homolog 3 (E. coli)	K08736	GO:0005694//chromosome;GO:0032300//mismatch repair complex	GO:0000217//DNA secondary structure binding;GO:0032138//single base insertion or deletion binding;GO:0032139//dinucleotide insertion or deletion binding;GO:0032356;GO:0032559;GO:0042623//ATPase activity, coupled;GO:0042802//identical protein binding;GO:0043565//sequence-specific DNA binding	GO:0000018//regulation of DNA recombination;GO:0002562;GO:0006298//mismatch repair;GO:0051095;GO:0051276//chromosome organization	gi|284813531|ref|NP_002430.3|/0/1
64848	6308	1.7669	4.95629	1.48804	Up	2.61112e-21	1.07678e-19	YTHDC2	YTH domain containing 2	K14442	-	GO:0032559;GO:0042623//ATPase activity, coupled	GO:0009207	gi|269847874|ref|NP_073739.3|/0/1
2551	5182	1.6079	4.94027	1.61941	Up	7.35874e-20	2.72336e-18	GABPA	GA binding protein transcription factor, alpha subunit 60kDa	K09441	GO:0031981//nuclear lumen	GO:0001071//nucleic acid binding transcription factor activity;GO:0003712//transcription cofactor activity;GO:0030528//transcription regulator activity;GO:0043565//sequence-specific DNA binding;GO:0046983//protein dimerization activity	GO:0010551;GO:0043009//chordate embryonic development	gi|351708695|gb|EHB11614.1|/0/1
51809	4339	2.21956	4.93414	1.15253	Up	1.26951e-10	1.74231e-09	GALNT7	UDP-N-acetyl-alpha-D-galactosamine:polypeptide N-acetylgalactosaminyltransferase 7 (GalNAc-T7)	K00710	GO:0012505//endomembrane system;GO:0031224//intrinsic to membrane;GO:0043231//intracellular membrane-bounded organelle	GO:0008376//acetylgalactosaminyltransferase activity;GO:0030246//carbohydrate binding	GO:0006486//protein glycosylation	gi|157502212|ref|NP_059119.2|/0/1
9166	1655	2.22304	4.92804	1.14848	Up	7.9501e-05	0.000427096	EBAG9	estrogen receptor binding site associated, antigen, 9	-	GO:0000267//cell fraction;GO:0005924//cell-substrate adherens junction;GO:0012505//endomembrane system;GO:0031224//intrinsic to membrane;GO:0043231//intracellular membrane-bounded organelle	GO:0004871//signal transducer activity;GO:0016504//peptidase activator activity	GO:0012501//programmed cell death;GO:0016049//cell growth	gi|470639166|ref|XP_004324701.1|/2.4701e-105/1
9474	3244	2.43505	4.92354	1.01575	Up	5.47038e-07	4.34022e-06	ATG5	autophagy related 5	K08339	GO:0000407//pre-autophagosomal structure;GO:0005773//vacuole	GO:0005488//binding	GO:0001818//negative regulation of cytokine production;GO:0003015//heart process;GO:0006915//apoptotic process;GO:0007033//vacuole organization;GO:0016567//protein ubiquitination;GO:0042221//response to chemical stimulus;GO:0044248//cellular catabolic process;GO:0048771//tissue remodeling;GO:0050880//regulation of blood vessel size;GO:0055013//cardiac muscle cell development	gi|148673083|gb|EDL05030.1|/1.80471e-159/1
9787	3084	1.6842	4.92187	1.54715	Up	1.15412e-11	1.77054e-10	DLGAP5	discs, large (Drosophila) homolog-associated protein 5	K15008	GO:0000922//spindle pole;GO:0043231//intracellular membrane-bounded organelle	GO:0005488//binding;GO:0016791//phosphatase activity	GO:0000070//mitotic sister chromatid segregation;GO:0007154//cell communication;GO:0030071//regulation of mitotic metaphase/anaphase transition	gi|28207859|emb|CAD62583.1|/0/1
79020	1844	2.22991	4.91438	1.14002	Up	3.52184e-05	0.000202585	C7orf25	chromosome 7 open reading frame 25	-	-	-	-	gi|153792791|ref|NP_001093328.1|/0/1
29028	5580	1.55139	4.91271	1.66296	Up	6.41468e-22	2.76374e-20	ATAD2	ATPase family, AAA domain containing 2	K13525	GO:0031981//nuclear lumen	GO:0017111//nucleoside-triphosphatase activity;GO:0032559	-	gi|24497618|ref|NP_054828.2|/0/1
54556	2221	1.75396	4.89624	1.48106	Up	2.78442e-08	2.77321e-07	ING3	inhibitor of growth family, member 3	K11319	GO:0043189//H4/H2A histone acetyltransferase complex	GO:0004468//lysine N-acetyltransferase activity;GO:0046914//transition metal ion binding	GO:0006351//transcription, DNA-dependent;GO:0006915//apoptotic process;GO:0016573//histone acetylation;GO:0050789//regulation of biological process	gi|6841252|gb|AAF28979.1|AF161419_1/9.07682e-54/1
23398	2223	1.99577	4.89183	1.29343	Up	5.4285e-07	4.30897e-06	PPWD1	peptidylprolyl isomerase domain and WD repeat containing 1	K12736	GO:0005681//spliceosomal complex	GO:0016859//cis-trans isomerase activity	GO:0000377;GO:0044267//cellular protein metabolic process	gi|397514409|ref|XP_003827480.1|/0/1
1036	1627	2.26129	4.8736	1.10784	Up	0.000157407	0.00079716	CDO1	cysteine dioxygenase, type I	K00456	GO:0044444//cytoplasmic part	GO:0005506//iron ion binding;GO:0016702//oxidoreductase activity, acting on single donors with incorporation of molecular oxygen, incorporation of two atoms of oxygen	GO:0001101//response to acid;GO:0006952//defense response;GO:0007589//body fluid secretion;GO:0009093//cysteine catabolic process;GO:0009309//amine biosynthetic process;GO:0031960//response to corticosteroid stimulus;GO:0043434//response to peptide hormone stimulus	gi|56786147|ref|NP_001792.2|/2.67424e-115/1
5932	3279	1.94705	4.87099	1.32293	Up	6.12818e-10	7.77014e-09	RBBP8	retinoblastoma binding protein 8	-	GO:0043231//intracellular membrane-bounded organelle	GO:0003677//DNA binding;GO:0004520//endodeoxyribonuclease activity	GO:0000729//DNA double-strand break processing;GO:0001824//blastocyst development;GO:0006355//regulation of transcription, DNA-dependent;GO:0007050//cell cycle arrest;GO:0022403	gi|4506441|ref|NP_002885.1|/0/1
54439	6555	1.84889	4.85594	1.39309	Up	9.05434e-20	3.27393e-18	RBM27	RNA binding motif protein 27	K13193	GO:0005634//nucleus	GO:0046872//metal ion binding	-	gi|168229174|ref|NP_061862.1|/0/1
84318	2386	1.85943	4.8425	1.38089	Up	5.55456e-08	5.2744e-07	CCDC77	coiled-coil domain containing 77	K10395;K06267;K15208	-	-	-	gi|14150165|ref|NP_115734.1|/0/1
157570	3376	1.12184	4.8317	2.10666	Up	3.13902e-18	9.796e-17	ESCO2	establishment of cohesion 1 homolog 2 (S. cerevisiae)	K11268	GO:0043231//intracellular membrane-bounded organelle;GO:0044427//chromosomal part	GO:0016747//transferase activity, transferring acyl groups other than amino-acyl groups;GO:0043169//cation binding	GO:0006260//DNA replication;GO:0006473//protein acetylation	gi|119583942|gb|EAW63538.1|/0/1
3070	3165	2.39326	4.79591	1.00283	Up	1.35729e-06	1.0098e-05	HELLS	helicase, lymphoid-specific	K11654;K14819	GO:0000775//chromosome, centromeric region;GO:0043231//intracellular membrane-bounded organelle	GO:0003676//nucleic acid binding;GO:0017111//nucleoside-triphosphatase activity;GO:0032559	GO:0000087//M phase of mitotic cell cycle;GO:0006259//DNA metabolic process;GO:0006342//chromatin silencing;GO:0031055//chromatin remodeling at centromere;GO:0032943//mononuclear cell proliferation;GO:0043066//negative regulation of apoptotic process;GO:0048731	gi|21914927|ref|NP_060533.2|/0/1
55109	4514	1.86981	4.79304	1.35805	Up	1.93969e-13	3.68371e-12	AGGF1	angiogenic factor with G patch and FHA domains 1	K13094	GO:0044444//cytoplasmic part	GO:0043498//cell surface binding	GO:0001935//endothelial cell proliferation;GO:0010467//gene expression;GO:0030154//cell differentiation;GO:0045765//regulation of angiogenesis	gi|39725952|ref|NP_060516.2|/0/1
79657	3687	1.58484	4.79282	1.59653	Up	6.63292e-14	1.33274e-12	RPAP3	RNA polymerase II associated protein 3	K09553	-	-	-	gi|225735593|ref|NP_001139547.1|/0/1
55745	3110	1.63532	4.77145	1.54485	Up	2.06046e-11	3.07118e-10	AP5M1	adaptor-related protein complex 5, mu 1 subunit	-	GO:0030119//AP-type membrane coat adaptor complex	-	GO:0015031//protein transport	gi|224451116|ref|NP_060699.3|/1.01961e-143/1
23369	6111	2.28425	4.68973	1.03779	Up	8.11272e-12	1.26702e-10	PUM2	pumilio homolog 2 (Drosophila)	K14844	-	GO:0005488//binding	-	gi|13491168|ref|NP_056132.1|/0/1
51340	4406	2.01389	4.65344	1.20831	Up	6.39688e-11	9.0592e-10	CRNKL1	crooked neck pre-mRNA splicing factor-like 1 (Drosophila)	K12869	GO:0005681//spliceosomal complex;GO:0016604//nuclear body	GO:0003676//nucleic acid binding	GO:0000398//mRNA splicing, via spliceosome	gi|124256489|ref|NP_057736.4|/0/1
989	4380	2.09996	4.62933	1.14044	Up	5.47042e-10	6.97187e-09	SEPT7	septin 7	K04557	GO:0000776//kinetochore;GO:0005624//membrane fraction;GO:0005930//axoneme;GO:0015630//microtubule cytoskeleton;GO:0032155;GO:0032156;GO:0032432//actin filament bundle;GO:0033267//axon part;GO:0044444//cytoplasmic part;GO:0044459//plasma membrane part	GO:0032561//guanyl ribonucleotide binding	GO:0000087//M phase of mitotic cell cycle;GO:0008360//regulation of cell shape;GO:0048858//cell projection morphogenesis;GO:0051259//protein oligomerization	gi|339639597|ref|NP_001229885.1|/0/1
55028	3653	2.2809	4.62036	1.0184	Up	2.4573e-07	2.06704e-06	C17orf80	chromosome 17 open reading frame 80	-	GO:0031224//intrinsic to membrane	-	-	gi|21361664|ref|NP_060411.2|/0/1
90957	4845	2.2781	4.60587	1.01565	Up	3.1365e-09	3.59287e-08	DHX57	DEAH (Asp-Glu-Ala-Asp/His) box polypeptide 57	K13026	-	-	-	gi|119620763|gb|EAX00358.1|/0/1
23287	4436	1.56118	4.57089	1.54984	Up	3.87078e-15	8.76365e-14	AGTPBP1	ATP/GTP binding protein 1	-	GO:0043231//intracellular membrane-bounded organelle;GO:0044444//cytoplasmic part	GO:0008092//cytoskeletal protein binding;GO:0008235//metalloexopeptidase activity;GO:0046914//transition metal ion binding	GO:0006996//organelle organization;GO:0018410;GO:0021533//cell differentiation in hindbrain;GO:0021988//olfactory lobe development;GO:0035608//protein deglutamylation;GO:0046530//photoreceptor cell differentiation;GO:0050877//neurological system process	gi|170763513|ref|NP_056054.2|/0/1
83479	2337	2.26884	4.55626	1.0059	Up	5.07154e-05	0.000283169	DDX59	DEAD (Asp-Glu-Ala-Asp) box polypeptide 59	K12858;K13982	GO:0044464//cell part	GO:0003676//nucleic acid binding;GO:0032559;GO:0042623//ATPase activity, coupled;GO:0043169//cation binding	-	gi|188035877|ref|NP_001026895.2|/0/1
100506730	2490	1.69485	4.54925	1.42447	Up	3.65366e-08	3.58535e-07	LOC100506730	uncharacterized LOC100506730	K09228;K11447;K00939;K00591	-	-	-	gi|18677064|dbj|BAB85089.1|/1.16903e-62/1
9949	5618	1.96464	4.5367	1.20738	Up	3.25032e-13	6.00806e-12	AMMECR1	Alport syndrome, mental retardation, midface hypoplasia and elliptocytosis chromosomal region gene 1	-	-	-	-	gi|397502901|ref|XP_003822076.1|/1.04436e-155/1
2182	5351	1.43578	4.53021	1.65774	Up	1.77341e-19	6.16776e-18	ACSL4	acyl-CoA synthetase long-chain family member 4	K01897	GO:0031224//intrinsic to membrane;GO:0031966//mitochondrial membrane;GO:0042598;GO:0044297//cell body;GO:0044439	GO:0015645//fatty acid ligase activity;GO:0032559	GO:0006631//fatty acid metabolic process;GO:0006641//triglyceride metabolic process;GO:0006869//lipid transport;GO:0007610//behavior;GO:0031667//response to nutrient levels;GO:0034097//response to cytokine stimulus;GO:0035336//long-chain fatty-acyl-CoA metabolic process;GO:0048609//multicellular organismal reproductive process;GO:0048856//anatomical structure development	gi|12669909|ref|NP_075266.1|/0/1
9530	4478	2.12649	4.52802	1.0904	Up	2.17566e-09	2.53754e-08	BAG4	BCL2-associated athanogene 4	K09558	GO:0031981//nuclear lumen	GO:0004871//signal transducer activity	GO:0043066//negative regulation of apoptotic process;GO:0044267//cellular protein metabolic process	gi|402878036|ref|XP_003902712.1|/2.67269e-169/1
4659	5726	1.30396	4.51048	1.79039	Up	7.71466e-23	3.52554e-21	PPP1R12A	protein phosphatase 1, regulatory subunit 12A	K06270	-	GO:0005488//binding;GO:0060089	GO:0006464//cellular protein modification process;GO:0009987//cellular process;GO:0023052//signaling;GO:0032386//regulation of intracellular transport	gi|84627432|gb|AAI11753.1|/0/1
54431	6778	1.67631	4.49563	1.42324	Up	1.44969e-19	5.13468e-18	DNAJC10	DnaJ (Hsp40) homolog, subfamily C, member 10	K09530	GO:0005783//endoplasmic reticulum;GO:0043234//protein complex;GO:0044432//endoplasmic reticulum part	GO:0008047//enzyme activator activity;GO:0015036//disulfide oxidoreductase activity;GO:0016667//oxidoreductase activity, acting on a sulfur group of donors;GO:0019899//enzyme binding	GO:0001932//regulation of protein phosphorylation;GO:0006915//apoptotic process;GO:0018904;GO:0019725//cellular homeostasis;GO:0033554//cellular response to stress;GO:0043161//proteasomal ubiquitin-dependent protein catabolic process;GO:0043462//regulation of ATPase activity	gi|62988853|gb|AAY24240.1|/0/1
116064	7683	1.61969	4.48211	1.46846	Up	6.86922e-23	3.15583e-21	LRRC58	leucine rich repeat containing 58	K00939	-	-	-	gi|410037395|ref|XP_516671.3|/8.28617e-161/1
672	7287	1.88591	4.46142	1.24224	Up	3.89354e-17	1.08944e-15	BRCA1	breast cancer 1, early onset	K10605	GO:0000152//nuclear ubiquitin ligase complex;GO:0000931//gamma-tubulin large complex;GO:0005694//chromosome;GO:0031981//nuclear lumen;GO:0044429//mitochondrial part	GO:0003677//DNA binding;GO:0003712//transcription cofactor activity;GO:0008092//cytoskeletal protein binding;GO:0019787//small conjugating protein ligase activity;GO:0019899//enzyme binding;GO:0030528//transcription regulator activity;GO:0035258//steroid hormone receptor binding;GO:0046914//transition metal ion binding	GO:0000077//DNA damage checkpoint;GO:0000209//protein polyubiquitination;GO:0000725//recombinational repair;GO:0006282//regulation of DNA repair;GO:0006631//fatty acid metabolic process;GO:0007417//central nervous system development;GO:0007549//dosage compensation;GO:0008283//cell proliferation;GO:0008629;GO:0009314//response to radiation;GO:0009792//embryo development ending in birth or egg hatching;GO:0010551;GO:0030330//DNA damage response, signal transduction by p53 class mediator;GO:0030518//intracellular steroid hormone receptor signaling pathway;GO:0031327;GO:0031667//response to nutrient levels;GO:0046599//regulation of centriole replication;GO:0048545//response to steroid hormone stimulus;GO:0071310//cellular response to organic substance	gi|6552299|ref|NP_009225.1|/0/1
4594	3886	1.83784	4.45993	1.27901	Up	3.39212e-10	4.41741e-09	MUT	methylmalonyl CoA mutase	K01847	GO:0044429//mitochondrial part	GO:0016866//intramolecular transferase activity;GO:0019842//vitamin binding;GO:0043169//cation binding	GO:0007275//multicellular organismal development;GO:0009062//fatty acid catabolic process	gi|156105689|ref|NP_000246.2|/0/1
9975	5268	1.64327	4.42956	1.43059	Up	1.93245e-15	4.5414e-14	NR1D2	nuclear receptor subfamily 1, group D, member 2	K08531	GO:0031981//nuclear lumen	GO:0003677//DNA binding;GO:0004879//ligand-activated sequence-specific DNA binding RNA polymerase II transcription factor activity;GO:0046914//transition metal ion binding	GO:0010551	gi|48146985|emb|CAG33715.1|/0/1
83932	4618	2.03859	4.41528	1.11493	Up	9.96586e-10	1.22504e-08	SPRTN	SprT-like N-terminal domain	-	GO:0016604//nuclear body	GO:0003676//nucleic acid binding;GO:0043169//cation binding	GO:0006259//DNA metabolic process	gi|58331107|ref|NP_001010984.1|/2.42835e-136/1
7675	1729	1.2517	4.38954	1.81018	Up	8.87504e-08	8.14172e-07	ZNF121	zinc finger protein 121	K09228	GO:0043231//intracellular membrane-bounded organelle	GO:0003676//nucleic acid binding;GO:0046914//transition metal ion binding	-	gi|56961676|ref|NP_001008727.1|/0/1
641	4528	1.36218	4.35294	1.67607	Up	2.41072e-16	6.26932e-15	BLM	Bloom syndrome, RecQ helicase-like	K10901	GO:0000795//synaptonemal complex;GO:0016604//nuclear body;GO:0034399//nuclear periphery;GO:0043073//germ cell nucleus	GO:0000217//DNA secondary structure binding;GO:0003690//double-stranded DNA binding;GO:0004003//ATP-dependent DNA helicase activity;GO:0005515//protein binding;GO:0032559	GO:0000019//regulation of mitotic recombination;GO:0000077//DNA damage checkpoint;GO:0000725//recombinational repair;GO:0006461//protein complex assembly;GO:0006996//organelle organization;GO:0009207;GO:0010212//response to ionizing radiation;GO:0030217//T cell differentiation;GO:0042102//positive regulation of T cell proliferation;GO:0045005//maintenance of fidelity involved in DNA-dependent DNA replication;GO:0051319;GO:0065009	gi|4557365|ref|NP_000048.1|/0/1
9652	5704	1.44178	4.34915	1.59288	Up	7.15654e-19	2.35202e-17	TTC37	tetratricopeptide repeat domain 37	K12600	-	-	-	gi|40788230|dbj|BAA20827.2|/0/1
23318	5864	1.64233	4.34638	1.40407	Up	2.64442e-16	6.86677e-15	ZCCHC11	zinc finger, CCHC domain containing 11	K13291	GO:0031981//nuclear lumen	GO:0046914//transition metal ion binding;GO:0070569//uridylyltransferase activity	GO:0000956//nuclear-transcribed mRNA catabolic process;GO:0002831;GO:0010586//miRNA metabolic process;GO:0032501//multicellular organismal process;GO:0032502//developmental process;GO:0035196//production of miRNAs involved in gene silencing by miRNA;GO:0043433//negative regulation of sequence-specific DNA binding transcription factor activity	gi|57863248|ref|NP_001009881.1|/0/1
5352	4072	1.46157	4.28403	1.55145	Up	3.04464e-13	5.63991e-12	PLOD2	procollagen-lysine, 2-oxoglutarate 5-dioxygenase 2	K13645	GO:0005789//endoplasmic reticulum membrane	GO:0016701//oxidoreductase activity, acting on single donors with incorporation of molecular oxygen;GO:0019842//vitamin binding;GO:0046914//transition metal ion binding;GO:0070815//peptidyl-lysine 5-dioxygenase activity	GO:0006950//response to stress;GO:0043412//macromolecule modification	gi|62089344|dbj|BAD93116.1|/0/1
4300	3439	1.32155	4.28204	1.69607	Up	9.23392e-13	1.62038e-11	MLLT3	myeloid/lymphoid or mixed-lineage leukemia (trithorax homolog, Drosophila); translocated to, 3	K15187	-	GO:0005488//binding	GO:0003002//regionalization	gi|23273581|gb|AAH36089.1|/0/1
9014	2306	1.50161	4.27366	1.50896	Up	8.3628e-08	7.71266e-07	TAF1B	TATA box binding protein (TBP)-associated factor, RNA polymerase I, B, 63kDa	K15213	-	-	-	gi|205360987|ref|NP_005671.2|/0/1
54536	3637	1.51737	4.26694	1.49163	Up	2.40494e-11	3.54498e-10	EXOC6	exocyst complex component 6	-	GO:0043234//protein complex	-	GO:0006887//exocytosis	gi|65507403|ref|NP_061926.3|/0/1
127253	3539	1.804	4.25707	1.23866	Up	1.14539e-08	1.20596e-07	TYW3	tRNA-yW synthesizing protein 3 homolog (S. cerevisiae)	K15450	-	GO:0016741	GO:0006399//tRNA metabolic process;GO:0006730//one-carbon metabolic process	gi|42734381|ref|NP_612476.1|/2.71119e-131/1
123169	2162	2.10213	4.24394	1.01355	Up	0.000154883	0.000786219	LEO1	Leo1, Paf1/RNA polymerase II complex component, homolog (S. cerevisiae)	K15177	GO:0008023//transcription elongation factor complex	GO:0005488//binding	GO:0006513//protein monoubiquitination;GO:0016574//histone ubiquitination	gi|20270337|ref|NP_620147.1|/0/1
9702	3236	1.33757	4.23561	1.66296	Up	1.10495e-11	1.70113e-10	CEP57	centrosomal protein 57kDa	K10352;K11423	GO:0005815//microtubule organizing center;GO:0031981//nuclear lumen	GO:0015631//tubulin binding;GO:0019838//growth factor binding;GO:0042802//identical protein binding	GO:0006606//protein import into nucleus;GO:0007169//transmembrane receptor protein tyrosine kinase signaling pathway;GO:0007281//germ cell development;GO:0022402//cell cycle process;GO:0051259//protein oligomerization	gi|344925825|ref|NP_001230706.1|/0/1
51319	1766	1.59312	4.23343	1.40997	Up	9.409e-06	6.05364e-05	RSRC1	arginine/serine-rich coiled-coil 1	-	GO:0016604//nuclear body	GO:0005488//binding	GO:0000398//mRNA splicing, via spliceosome;GO:0051169//nuclear transport	gi|427197591|ref|NP_001258763.1|/7.07809e-57/1
140890	6935	1.07663	4.23051	1.9743	Up	3.6996e-29	2.51283e-27	SREK1	splicing regulatory glutamine/lysine-rich protein 1	K13165	GO:0030529//ribonucleoprotein complex;GO:0043231//intracellular membrane-bounded organelle	GO:0005488//binding	GO:0006396//RNA processing	gi|426384528|ref|XP_004058814.1|/8.64223e-146/1
221830	3892	1.33455	4.22022	1.66097	Up	1.05922e-13	2.08473e-12	TWISTNB	TWIST neighbor	K03004	GO:0005856//cytoskeleton;GO:0031981//nuclear lumen	GO:0034062//RNA polymerase activity	-	gi|50962817|ref|NP_001002926.1|/2.35352e-177/1
7572	6311	1.64603	4.21803	1.35757	Up	3.43762e-16	8.73014e-15	ZNF24	zinc finger protein 24	K09230	GO:0043231//intracellular membrane-bounded organelle	GO:0001071//nucleic acid binding transcription factor activity;GO:0003677//DNA binding;GO:0030528//transcription regulator activity;GO:0046914//transition metal ion binding	GO:0006351//transcription, DNA-dependent;GO:0008366//axon ensheathment	gi|190610012|ref|NP_008896.2|/0/1
8036	3962	1.72065	4.17425	1.27856	Up	8.67976e-10	1.07612e-08	SHOC2	soc-2 suppressor of clear homolog (C. elegans)	K12796	GO:0008287//protein serine/threonine phosphatase complex;GO:0043231//intracellular membrane-bounded organelle	GO:0019208//phosphatase regulator activity;GO:0019902//phosphatase binding	GO:0007169//transmembrane receptor protein tyrosine kinase signaling pathway;GO:0046578//regulation of Ras protein signal transduction	gi|40788390|dbj|BAA74885.2|/0/1
2186	10914	1.78465	4.17236	1.22522	Up	6.43076e-23	2.9781e-21	BPTF	bromodomain PHD finger transcription factor	K11728	-	-	-	gi|38788260|ref|NP_004450.3|/0/1
55635	5356	1.55566	4.16644	1.42129	Up	1.06524e-14	2.32368e-13	DEPDC1	DEP domain containing 1	-	GO:0043231//intracellular membrane-bounded organelle;GO:0043234//protein complex	GO:0005488//binding;GO:0008047//enzyme activator activity;GO:0030528//transcription regulator activity	GO:0006351//transcription, DNA-dependent;GO:0007165//signal transduction;GO:0043087//regulation of GTPase activity	gi|38488716|ref|NP_060249.2|/0/1
63967	8484	2.02797	4.1524	1.03391	Up	4.081e-14	8.37475e-13	CLSPN	claspin	K00939	GO:0031981//nuclear lumen	GO:0003676//nucleic acid binding;GO:0032403//protein complex binding	GO:0000076//DNA replication checkpoint;GO:0000077//DNA damage checkpoint;GO:0006915//apoptotic process;GO:0045860//positive regulation of protein kinase activity	gi|299522984|ref|NP_001177410.1|/0/1
2589	3852	1.76978	4.14641	1.22829	Up	5.25238e-09	5.80174e-08	GALNT1	UDP-N-acetyl-alpha-D-galactosamine:polypeptide N-acetylgalactosaminyltransferase 1 (GalNAc-T1)	K00710	GO:0000139//Golgi membrane;GO:0031224//intrinsic to membrane	GO:0008376//acetylgalactosaminyltransferase activity;GO:0030246//carbohydrate binding;GO:0046914//transition metal ion binding	GO:0006493//protein O-linked glycosylation	gi|13124891|ref|NP_065207.2|/0/1
1739	5034	1.78415	4.14042	1.21454	Up	3.71142e-11	5.37473e-10	DLG1	discs, large homolog 1 (Drosophila)	K12076	GO:0005624//membrane fraction;GO:0016323//basolateral plasma membrane;GO:0031090//organelle membrane;GO:0042383//sarcolemma;GO:0043231//intracellular membrane-bounded organelle;GO:0043296//apical junction complex;GO:0044430//cytoskeletal part;GO:0044444//cytoplasmic part;GO:0045202//synapse	GO:0016247//channel regulator activity;GO:0016776//phosphotransferase activity, phosphate group as acceptor;GO:0016791//phosphatase activity;GO:0019900//kinase binding;GO:0019904//protein domain specific binding;GO:0035254//glutamate receptor binding	GO:0000082//G1/S transition of mitotic cell cycle;GO:0002367//cytokine production involved in immune response;GO:0003006//developmental process involved in reproduction;GO:0006813//potassium ion transport;GO:0006873//cellular ion homeostasis;GO:0006935//chemotaxis;GO:0007009//plasma membrane organization;GO:0007043//cell-cell junction assembly;GO:0007155//cell adhesion;GO:0007267//cell-cell signaling;GO:0007346//regulation of mitotic cell cycle;GO:0008104//protein localization;GO:0008285//negative regulation of cell proliferation;GO:0009100//glycoprotein metabolic process;GO:0009988//cell-cell recognition;GO:0014821;GO:0030036//actin cytoskeleton organization;GO:0030041//actin filament polymerization;GO:0035264//multicellular organism growth;GO:0042098//T cell proliferation;GO:0043010//camera-type eye development;GO:0045860//positive regulation of protein kinase activity;GO:0045927//positive regulation of growth;GO:0048562//embryonic organ morphogenesis;GO:0048754//branching morphogenesis of an epithelial tube;GO:0050673//epithelial cell proliferation;GO:0051704;GO:0060537//muscle tissue development	gi|324120938|ref|NP_001191317.1|/0/1
490	6950	1.77495	4.13989	1.22181	Up	5.56938e-15	1.24306e-13	ATP2B1	ATPase, Ca++ transporting, plasma membrane 1	K05850	GO:0016021//integral to membrane;GO:0044459//plasma membrane part	GO:0019829//cation-transporting ATPase activity;GO:0019904//protein domain specific binding;GO:0032559;GO:0043169//cation binding;GO:0046873//metal ion transmembrane transporter activity	GO:0001775//cell activation;GO:0006816//calcium ion transport;GO:0006950//response to stress;GO:0007417//central nervous system development;GO:0007599//hemostasis;GO:0008285//negative regulation of cell proliferation;GO:0009206;GO:0033280//response to vitamin D;GO:0051412//response to corticosterone stimulus	gi|48255947|ref|NP_001001323.1|/0/1
51193	3013	2.0112	4.13555	1.04002	Up	6.54446e-06	4.31481e-05	ZNF639	zinc finger protein 639	K09228	GO:0043231//intracellular membrane-bounded organelle	GO:0001071//nucleic acid binding transcription factor activity;GO:0005515//protein binding;GO:0030528//transcription regulator activity;GO:0043565//sequence-specific DNA binding;GO:0046914//transition metal ion binding	GO:0006355//regulation of transcription, DNA-dependent;GO:0016049//cell growth;GO:0032897//negative regulation of viral transcription;GO:0043921	gi|7705935|ref|NP_057415.1|/0/1
5586	6104	1.8614	4.11982	1.14619	Up	3.89858e-12	6.37013e-11	PKN2	protein kinase N2	K06071	GO:0043231//intracellular membrane-bounded organelle	GO:0004674//protein serine/threonine kinase activity;GO:0019899//enzyme binding;GO:0032559	GO:0006464//cellular protein modification process;GO:0023052//signaling	gi|5453974|ref|NP_006247.1|/0/1
1997	3760	1.89942	4.09723	1.10909	Up	1.2563e-07	1.1245e-06	ELF1	E74-like factor 1 (ets domain transcription factor)	K09428	GO:0031981//nuclear lumen	GO:0001071//nucleic acid binding transcription factor activity;GO:0003677//DNA binding;GO:0030528//transcription regulator activity	GO:0001816//cytokine production;GO:0006357//regulation of transcription from RNA polymerase II promoter;GO:0050856//regulation of T cell receptor signaling pathway	gi|27363484|ref|NP_758961.1|/0/1
151648	4136	1.96221	4.0808	1.05637	Up	1.04711e-07	9.4705e-07	SGOL1	shugoshin-like 1 (S. pombe)	K11580	GO:0000776//kinetochore;GO:0005815//microtubule organizing center;GO:0005819//spindle;GO:0008278//cohesin complex;GO:0043231//intracellular membrane-bounded organelle	GO:0005488//binding	GO:0007067//mitosis;GO:0051297//centrosome organization;GO:0051313	gi|60302879|ref|NP_001012413.1|/1.58244e-142/1
28962	4467	1.79259	4.05736	1.17849	Up	1.73242e-09	2.05237e-08	OSTM1	osteopetrosis associated transmembrane protein 1	K14209;K11447;K08857;K00939	GO:0016020//membrane	-	-	gi|30025026|ref|NP_054747.2|/1.51638e-135/1
10199	2488	1.30478	4.05209	1.63486	Up	9.0754e-09	9.66703e-08	MPHOSPH10	M-phase phosphoprotein 10 (U3 small nucleolar ribonucleoprotein)	K14559	GO:0030529//ribonucleoprotein complex;GO:0031981//nuclear lumen;GO:0043232	GO:0005488//binding	GO:0008380//RNA splicing	gi|31317305|ref|NP_005782.1|/0/1
54737	4281	1.39022	4.04842	1.54205	Up	4.61424e-13	8.457e-12	MPHOSPH8	M-phase phosphoprotein 8	K08848;K11447;K08803;K12460	GO:0043231//intracellular membrane-bounded organelle;GO:0044427//chromosomal part	GO:0005488//binding	GO:0006325//chromatin organization	gi|41055989|ref|NP_059990.2|/0/1
51018	7782	1.96062	4.04663	1.04541	Up	5.57858e-13	1.00647e-11	RRP15	ribosomal RNA processing 15 homolog (S. cerevisiae)	K00939;K00797	GO:0031981//nuclear lumen	GO:0005488//binding	-	gi|126362983|ref|NP_057136.2|/3.67743e-132/1
8930	2660	1.99333	4.04559	1.02117	Up	3.70964e-05	0.000212752	MBD4	methyl-CpG binding domain protein 4	K10801	GO:0031981//nuclear lumen;GO:0044427//chromosomal part	GO:0004519//endonuclease activity;GO:0016799//hydrolase activity, hydrolyzing N-glycosyl compounds;GO:0043565//sequence-specific DNA binding	GO:0006285//base-excision repair, AP site formation;GO:0008629;GO:0009628//response to abiotic stimulus	gi|4505121|ref|NP_003916.1|/0/1
8899	7482	1.51858	4.04234	1.41247	Up	3.15866e-19	1.07693e-17	PRPF4B	PRP4 pre-mRNA processing factor 4 homolog B (yeast)	K08827	GO:0005681//spliceosomal complex;GO:0031981//nuclear lumen;GO:0043232	GO:0005488//binding;GO:0016301//kinase activity	GO:0000377	gi|402865708|ref|XP_003897054.1|/0/1
7095	6541	1.35655	4.03507	1.57265	Up	1.21393e-19	4.34408e-18	SEC62	SEC62 homolog (S. cerevisiae)	K12275	GO:0005783//endoplasmic reticulum;GO:0005856//cytoskeleton;GO:0016234//inclusion body;GO:0044425//membrane part	GO:0004871//signal transducer activity	GO:0006612//protein targeting to membrane	gi|403265569|ref|XP_003925003.1|/1.3068e-82/1
9748	5629	1.03807	4.02474	1.95499	Up	1.37183e-22	6.2037e-21	SLK	STE20-like kinase	K08836	GO:0016020//membrane;GO:0044424//intracellular part	GO:0003676//nucleic acid binding;GO:0004672//protein kinase activity;GO:0016788//hydrolase activity, acting on ester bonds;GO:0032559	GO:0006281//DNA repair;GO:0006464//cellular protein modification process;GO:0012501//programmed cell death	gi|41281453|ref|NP_055535.2|/0/1
9581	6903	1.95947	4.00398	1.03097	Up	2.43438e-11	3.58228e-10	PREPL	prolyl endopeptidase-like	K14210	GO:0044444//cytoplasmic part	GO:0004175//endopeptidase activity	GO:0019538//protein metabolic process	gi|70778815|ref|NP_006027.2|/0/1
26098	4698	1.58928	4.00253	1.33254	Up	1.44256e-11	2.18592e-10	C10orf137	chromosome 10 open reading frame 137	-	GO:0043231//intracellular membrane-bounded organelle	-	-	gi|321117522|ref|NP_001189367.1|/0/1
168451	3427	1.64193	3.99955	1.28444	Up	2.15162e-08	2.18058e-07	THAP5	THAP domain containing 5	K00943;K11447;K00939;K10423	GO:0043231//intracellular membrane-bounded organelle	GO:0003676//nucleic acid binding;GO:0019899//enzyme binding;GO:0043169//cation binding	GO:0051726//regulation of cell cycle	gi|194440668|ref|NP_001123947.1|/2.18418e-179/1
26060	6061	1.92817	3.99953	1.0526	Up	2.02406e-10	2.72391e-09	APPL1	adaptor protein, phosphotyrosine interaction, PH domain and leucine zipper containing 1	K08733	GO:0000118//histone deacetylase complex;GO:0005769//early endosome;GO:0012505//endomembrane system;GO:0031090//organelle membrane;GO:0042598	GO:0019901//protein kinase binding	GO:0006915//apoptotic process;GO:0007169//transmembrane receptor protein tyrosine kinase signaling pathway;GO:0010827//regulation of glucose transport;GO:0051128//regulation of cellular component organization	gi|6912242|ref|NP_036228.1|/0/1
2908	7286	1.7822	3.98007	1.15913	Up	5.37938e-14	1.09227e-12	NR3C1	nuclear receptor subfamily 3, group C, member 1 (glucocorticoid receptor)	K05771	GO:0031981//nuclear lumen;GO:0032991//macromolecular complex;GO:0044429//mitochondrial part	GO:0001071//nucleic acid binding transcription factor activity;GO:0003707//steroid hormone receptor activity;GO:0005102//receptor binding;GO:0008289//lipid binding;GO:0030528//transcription regulator activity;GO:0042802//identical protein binding;GO:0043566//structure-specific DNA binding;GO:0046914//transition metal ion binding;GO:0046983//protein dimerization activity	GO:0006094//gluconeogenesis;GO:0006338//chromatin remodeling;GO:0006704//glucocorticoid biosynthetic process;GO:0007179//transforming growth factor beta receptor signaling pathway;GO:0008283//cell proliferation;GO:0010035//response to inorganic substance;GO:0010551;GO:0021987//cerebral cortex development;GO:0031958;GO:0035270//endocrine system development;GO:0043065//positive regulation of apoptotic process;GO:0043066//negative regulation of apoptotic process;GO:0043401//steroid hormone mediated signaling pathway;GO:0060562//epithelial tube morphogenesis	gi|66528677|ref|NP_001019265.1|/0/1
55010	3081	1.61559	3.97074	1.29735	Up	9.86122e-08	8.96098e-07	PARPBP	PARP1 binding protein	K05229	GO:0043231//intracellular membrane-bounded organelle	GO:0003676//nucleic acid binding	GO:0033554//cellular response to stress	gi|300797388|ref|NP_060385.3|/0/1
51592	8339	1.77776	3.96651	1.15781	Up	9.9101e-16	2.4006e-14	TRIM33	tripartite motif containing 33	K08883	GO:0031981//nuclear lumen	GO:0003676//nucleic acid binding;GO:0003824//catalytic activity;GO:0046332//SMAD binding;GO:0046914//transition metal ion binding	GO:0007179//transforming growth factor beta receptor signaling pathway;GO:0030509//BMP signaling pathway;GO:0032446//protein modification by small protein conjugation	gi|74027251|ref|NP_148980.2|/0/1
4154	6404	1.7742	3.9622	1.15913	Up	1.99088e-12	3.35428e-11	MBNL1	muscleblind-like splicing regulator 1	K14943	GO:0030529//ribonucleoprotein complex;GO:0043231//intracellular membrane-bounded organelle	GO:0003723//RNA binding;GO:0046872//metal ion binding;GO:0046914//transition metal ion binding	GO:0000245//spliceosomal complex assembly;GO:0000380//alternative mRNA splicing, via spliceosome;GO:0000398//mRNA splicing, via spliceosome;GO:0010468//regulation of gene expression;GO:0014706//striated muscle tissue development;GO:0035108//limb morphogenesis;GO:0042692//muscle cell differentiation;GO:0043009//chordate embryonic development;GO:0048513//organ development	gi|46411174|ref|NP_997180.1|/5.42621e-156/1
133418	4309	1.6072	3.94325	1.29484	Up	3.44456e-10	4.4756e-09	EMB	embigin	K06535	GO:0031224//intrinsic to membrane	-	GO:0009987//cellular process	gi|403267628|ref|XP_003925923.1|/8.20046e-163/1
79071	3392	1.62697	3.94063	1.27624	Up	3.76528e-08	3.68653e-07	ELOVL6	ELOVL fatty acid elongase 6	K10203	GO:0031227//intrinsic to endoplasmic reticulum membrane;GO:0042598	GO:0004312//fatty acid synthase activity;GO:0005488//binding	GO:0001676//long-chain fatty acid metabolic process;GO:0006641//triglyceride metabolic process;GO:0019368//fatty acid elongation, unsaturated fatty acid;GO:0035336//long-chain fatty-acyl-CoA metabolic process	gi|13129088|ref|NP_076995.1|/1.2752e-155/1
23379	7948	1.44316	3.93361	1.44662	Up	1.70897e-20	6.60701e-19	KIAA0947	KIAA0947	-	-	-	-	gi|71891751|dbj|BAA76791.3|/0/1
221078	2426	1.60575	3.92219	1.28841	Up	3.00968e-06	2.113e-05	NSUN6	NOP2/Sun domain family, member 6	K14835	-	GO:0003676//nucleic acid binding;GO:0016741	-	gi|23272784|gb|AAH35778.1|/0/1
10973	7598	1.59509	3.92099	1.29758	Up	7.76634e-17	2.10835e-15	ASCC3	activating signal cointegrator 1 complex subunit 3	K01529	GO:0005856//cytoskeleton	GO:0032559;GO:0042623//ATPase activity, coupled	-	gi|76880486|ref|NP_006819.2|/0/1
1998	3242	1.86913	3.91331	1.06602	Up	3.45358e-06	2.39551e-05	ELF2	E74-like factor 2 (ets domain transcription factor)	K09428	GO:0031981//nuclear lumen	GO:0001071//nucleic acid binding transcription factor activity;GO:0003677//DNA binding;GO:0030528//transcription regulator activity	GO:0006355//regulation of transcription, DNA-dependent	gi|6857816|ref|NP_006865.1|/0/1
7049	6572	1.86057	3.91262	1.07239	Up	2.91388e-11	4.26253e-10	TGFBR3	transforming growth factor, beta receptor III	K05843	GO:0009986//cell surface;GO:0016021//integral to membrane;GO:0043227//membrane-bounded organelle;GO:0043234//protein complex;GO:0044421//extracellular region part	GO:0005024//transforming growth factor beta-activated receptor activity;GO:0005160//transforming growth factor beta receptor binding;GO:0005539//glycosaminoglycan binding;GO:0019838//growth factor binding;GO:0019904//protein domain specific binding	GO:0001837//epithelial to mesenchymal transition;GO:0006468//protein phosphorylation;GO:0007178//transmembrane receptor protein serine/threonine kinase signaling pathway;GO:0008285//negative regulation of cell proliferation;GO:0014855;GO:0030218//erythrocyte differentiation;GO:0034694//response to prostaglandin stimulus;GO:0034698//response to gonadotropin stimulus;GO:0035556//intracellular signal transduction;GO:0040007//growth;GO:0048870//cell motility;GO:0055008//cardiac muscle tissue morphogenesis;GO:0060343	gi|6634454|emb|CAB64374.1|/0/1
170506	3625	1.82091	3.90608	1.10107	Up	4.75224e-07	3.80531e-06	DHX36	DEAH (Asp-Glu-Ala-His) box polypeptide 36	K14442	GO:0043231//intracellular membrane-bounded organelle	GO:0032559;GO:0042623//ATPase activity, coupled	-	gi|167830436|ref|NP_001107869.1|/0/1
57102	3830	1.24314	3.87447	1.64001	Up	2.57578e-12	4.30207e-11	C12orf4	chromosome 12 open reading frame 4	-	-	-	-	gi|9966847|ref|NP_065107.1|/0/1
283932	3951	1.56111	3.87049	1.30995	Up	1.88616e-09	2.22234e-08	FBXL19-AS1	FBXL19 antisense RNA 1 (head to head)	K11447	-	-	-	gi|21750811|dbj|BAC03841.1|/8.81003e-55/1
63979	3544	1.64879	3.86751	1.23	Up	6.21134e-08	5.84676e-07	FIGNL1	fidgetin-like 1	K13254	GO:0043231//intracellular membrane-bounded organelle	GO:0016462//pyrophosphatase activity;GO:0032559;GO:0046872//metal ion binding	GO:0001503//ossification;GO:0006915//apoptotic process;GO:0007049//cell cycle;GO:0008283//cell proliferation;GO:0009205	gi|31742536|ref|NP_071399.2|/0/1
57587	4892	1.70322	3.86696	1.18294	Up	6.80988e-10	8.58422e-09	KIAA1430	KIAA1430	-	-	-	-	gi|149944410|ref|NP_065878.1|/0/1
10009	5324	1.58534	3.85106	1.28046	Up	7.98434e-12	1.24809e-10	ZBTB33	zinc finger and BTB domain containing 33	K10507	GO:0016020//membrane;GO:0031981//nuclear lumen	GO:0003676//nucleic acid binding;GO:0046914//transition metal ion binding	GO:0007166//cell surface receptor signaling pathway	gi|5803229|ref|NP_006768.1|/0/1
55623	4416	1.32321	3.82205	1.5303	Up	1.2441e-12	2.15263e-11	THUMPD1	THUMP domain containing 1	K06963	-	-	-	gi|34365206|emb|CAE45945.1|/0/1
5289	3083	1.86024	3.8212	1.03854	Up	1.20099e-05	7.56957e-05	PIK3C3	phosphatidylinositol 3-kinase, catalytic subunit type 3	K00914	GO:0043234//protein complex;GO:0044444//cytoplasmic part	GO:0032559;GO:0035004//phosphatidylinositol 3-kinase activity	GO:0006464//cellular protein modification process;GO:0006508//proteolysis;GO:0006952//defense response;GO:0007033//vacuole organization;GO:0007169//transmembrane receptor protein tyrosine kinase signaling pathway;GO:0043200//response to amino acid stimulus;GO:0046488//phosphatidylinositol metabolic process;GO:0048017//inositol lipid-mediated signaling;GO:0051046//regulation of secretion	gi|34761064|ref|NP_002638.2|/0/1
331	8460	1.76512	3.81605	1.11231	Up	1.60168e-14	3.39965e-13	XIAP	X-linked inhibitor of apoptosis	K04725	GO:0044444//cytoplasmic part	GO:0003824//catalytic activity;GO:0004869//cysteine-type endopeptidase inhibitor activity;GO:0046914//transition metal ion binding	GO:0006917//induction of apoptosis;GO:0010466//negative regulation of peptidase activity;GO:0033554//cellular response to stress;GO:0043066//negative regulation of apoptotic process	gi|395754415|ref|XP_003779771.1|/0/1
340277	1489	1.23543	3.80378	1.62241	Up	1.97059e-05	0.000118839	FAM221A	family with sequence similarity 221, member A	-	-	-	-	gi|188219622|ref|NP_001120837.1|/4.53686e-119/1
9847	4430	1.61215	3.7844	1.23108	Up	2.05254e-09	2.40528e-08	C2CD5	C2 calcium-dependent domain containing 5	K06130;K15290	-	GO:0005488//binding	-	gi|58257727|dbj|BAA25454.3|/0/1
163049	2495	1.43123	3.76831	1.39667	Up	7.86428e-07	6.06453e-06	ZNF791	zinc finger protein 791	K09228	GO:0043231//intracellular membrane-bounded organelle	GO:0003676//nucleic acid binding;GO:0046914//transition metal ion binding	GO:0006351//transcription, DNA-dependent	gi|190886444|ref|NP_699189.2|/0/1
10403	2209	1.76349	3.7434	1.08592	Up	0.000145834	0.000744209	NDC80	NDC80 kinetochore complex component	K11547	GO:0000778//condensed nuclear chromosome kinetochore;GO:0044444//cytoplasmic part	GO:0005488//binding	GO:0000819//sister chromatid segregation;GO:0007067//mitosis;GO:0040001//establishment of mitotic spindle localization;GO:0048017//inositol lipid-mediated signaling;GO:0051313	gi|5174457|ref|NP_006092.1|/0/1
49854	7479	1.18641	3.74105	1.65684	Up	3.1267e-22	1.37448e-20	ZBTB21	zinc finger and BTB domain containing 21	K09228;K10510	GO:0043231//intracellular membrane-bounded organelle	GO:0000166//nucleotide binding;GO:0003676//nucleic acid binding;GO:0046914//transition metal ion binding	-	gi|6330683|dbj|BAA86541.1|/0/1
126129	2918	1.48334	3.68789	1.31395	Up	4.52852e-07	3.63963e-06	CPT1C	carnitine palmitoyltransferase 1C	K08765	GO:0031224//intrinsic to membrane;GO:0031966//mitochondrial membrane	GO:0016406	GO:0006520//cellular amino acid metabolic process;GO:0032787//monocarboxylic acid metabolic process	gi|22748777|ref|NP_689572.1|/0/1
1894	4422	1.56613	3.66317	1.22589	Up	4.32152e-09	4.85715e-08	ECT2	epithelial cell transforming sequence 2 oncogene	K10728	GO:0044444//cytoplasmic part	GO:0005088//Ras guanyl-nucleotide exchange factor activity;GO:0005488//binding;GO:0060089	GO:0006917//induction of apoptosis;GO:0007169//transmembrane receptor protein tyrosine kinase signaling pathway;GO:0007249//I-kappaB kinase/NF-kappaB cascade;GO:0007266//Rho protein signal transduction;GO:0009966//regulation of signal transduction	gi|385198079|ref|NP_001245244.1|/0/1
120526	3000	1.29851	3.6626	1.49601	Up	1.85058e-08	1.89432e-07	DNAJC24	DnaJ (Hsp40) homolog, subfamily C, member 24	K11447;K09527	-	GO:0005515//protein binding;GO:0043169//cation binding	GO:0044267//cellular protein metabolic process	gi|359545609|pdb|2L6L|A/9.60456e-83/1
214	4923	1.25288	3.65853	1.54601	Up	1.45277e-13	2.80513e-12	ALCAM	activated leukocyte cell adhesion molecule	K06547	GO:0009986//cell surface;GO:0031224//intrinsic to membrane;GO:0043005//neuron projection;GO:0044297//cell body	GO:0005515//protein binding	GO:0007411//axon guidance;GO:0023052//signaling	gi|68163411|ref|NP_001618.2|/0/1
58486	2756	1.1779	3.65806	1.63486	Up	9.0754e-09	9.66109e-08	ZBED5	zinc finger, BED-type containing 5	K06103;K06115	-	GO:0003676//nucleic acid binding;GO:0043169//cation binding	-	gi|49574210|ref|NP_067034.2|/0/1
10157	5887	1.52563	3.65594	1.26084	Up	4.4088e-12	7.14985e-11	AASS	aminoadipate-semialdehyde synthase	K14157	GO:0044429//mitochondrial part	GO:0004753//saccharopine dehydrogenase activity	GO:0006554//lysine catabolic process;GO:0051259//protein oligomerization	gi|13027640|ref|NP_005754.2|/0/1
124152	2603	1.78756	3.65548	1.03207	Up	9.19484e-05	0.000486571	IQCK	IQ motif containing K	-	-	-	-	gi|23397456|ref|NP_694940.1|/2.56616e-161/1
139322	6479	1.75367	3.65408	1.05913	Up	2.6768e-10	3.53101e-09	APOOL	apolipoprotein O-like	K11447;K15001	GO:0019866//organelle inner membrane;GO:0043231//intracellular membrane-bounded organelle	-	-	gi|441675894|ref|XP_003269060.2|/1.55909e-128/1
6738	3257	1.02993	3.65183	1.82607	Up	1.4557e-11	2.20198e-10	TROVE2	TROVE domain family, member 2	K11089	GO:0031981//nuclear lumen;GO:0032991//macromolecular complex	GO:0003676//nucleic acid binding	GO:0006351//transcription, DNA-dependent	gi|31377800|ref|NP_004591.2|/0/1
60684	4564	1.63595	3.64847	1.15717	Up	1.29582e-08	1.34796e-07	TRAPPC11	trafficking protein particle complex 11	-	-	-	-	gi|395735539|ref|XP_002815382.2|/0/1
83540	1989	1.3057	3.64489	1.48106	Up	6.0199e-06	3.99941e-05	NUF2	NUF2, NDC80 kinetochore complex component, homolog (S. cerevisiae)	K11548	GO:0000776//kinetochore;GO:0043231//intracellular membrane-bounded organelle;GO:0044444//cytoplasmic part	GO:0005488//binding	GO:0007067//mitosis	gi|117968353|ref|NP_113611.2|/0/1
26054	6645	1.22133	3.63098	1.57191	Up	4.49614e-18	1.38318e-16	SENP6	SUMO1/sentrin specific peptidase 6	K08595	GO:0031981//nuclear lumen	GO:0070011//peptidase activity, acting on L-amino acid peptides	GO:0019538//protein metabolic process	gi|156105703|ref|NP_001093879.1|/0/1
23358	10802	1.6529	3.62837	1.13433	Up	8.12368e-18	2.4259e-16	USP24	ubiquitin specific peptidase 24	K11840	-	GO:0016790//thiolester hydrolase activity;GO:0070011//peptidase activity, acting on L-amino acid peptides	GO:0019941//modification-dependent protein catabolic process	gi|260064009|ref|NP_056121.2|/0/1
282809	3251	1.43126	3.62373	1.3402	Up	8.23848e-08	7.62235e-07	POC1B	POC1 centriolar protein homolog B (Chlamydomonas)	K03130;K00710;K01062	GO:0005813//centrosome	-	GO:0071842	gi|315138995|ref|NP_001186706.1|/0/1
5357	3880	1.70123	3.62017	1.08948	Up	6.59524e-07	5.14084e-06	PLS1	plastin 1	K10382	GO:0044424//intracellular part	GO:0003779//actin binding;GO:0005198//structural molecule activity;GO:0046872//metal ion binding	-	gi|223718246|ref|NP_002661.2|/0/1
57181	5386	0.90409	3.61744	2.00043	Up	3.40708e-20	1.28563e-18	SLC39A10	solute carrier family 39 (zinc transporter), member 10	K14716	GO:0031224//intrinsic to membrane	GO:0008324//cation transmembrane transporter activity	GO:0000041//transition metal ion transport	gi|6331192|dbj|BAA86579.1|/0/1
54619	4153	1.79785	3.60041	1.00189	Up	1.65866e-06	1.21626e-05	CCNJ	cyclin J	K06627	GO:0043231//intracellular membrane-bounded organelle	-	-	gi|40254889|ref|NP_061957.2|/0/1
9522	6245	1.61145	3.59147	1.15622	Up	4.12402e-11	5.94738e-10	SCAMP1	secretory carrier membrane protein 1	K00939;K08823	GO:0008021//synaptic vesicle;GO:0010008//endosome membrane;GO:0030667//secretory granule membrane;GO:0031224//intrinsic to membrane;GO:0044431//Golgi apparatus part	GO:0005515//protein binding	GO:0048193//Golgi vesicle transport	gi|116256358|ref|NP_004857.4|/4.4601e-165/1
2070	5697	1.59551	3.57903	1.16556	Up	2.42158e-10	3.21886e-09	EYA4	eyes absent homolog 4 (Drosophila)	K15616	GO:0043231//intracellular membrane-bounded organelle	GO:0004721//phosphoprotein phosphatase activity;GO:0043169//cation binding	GO:0006259//DNA metabolic process;GO:0006325//chromatin organization;GO:0032502//developmental process;GO:0050953//sensory perception of light stimulus	gi|98991763|ref|NP_742101.2|/0/1
23405	10323	1.14258	3.54435	1.63323	Up	4.82992e-28	3.07552e-26	DICER1	dicer 1, ribonuclease type III	K11592	GO:0031332;GO:0044444//cytoplasmic part	GO:0003723//RNA binding;GO:0016891//endoribonuclease activity, producing 5'-phosphomonoesters;GO:0032559;GO:0042623//ATPase activity, coupled;GO:0043169//cation binding	GO:0006357//regulation of transcription from RNA polymerase II promoter;GO:0010624;GO:0016246//RNA interference;GO:0022011//myelination in peripheral nervous system;GO:0031641//regulation of myelination;GO:0035196//production of miRNAs involved in gene silencing by miRNA;GO:0048858//cell projection morphogenesis	gi|307133775|ref|NP_001182502.1|/0/1
84529	2595	1.66797	3.5358	1.08394	Up	6.4228e-05	0.000351367	C15orf41	chromosome 15 open reading frame 41	-	-	GO:0005488//binding	-	gi|194018542|ref|NP_001123482.1|/2.34802e-164/1
375444	2540	1.74669	3.52316	1.01225	Up	0.000190148	0.000945825	C5orf34	chromosome 5 open reading frame 34	-	-	-	-	gi|38348408|ref|NP_940968.1|/0/1
50804	5403	1.62224	3.5222	1.11849	Up	3.27554e-09	3.73731e-08	MYEF2	myelin expression factor 2	K12887	GO:0031981//nuclear lumen	GO:0003676//nucleic acid binding	-	gi|33620747|ref|NP_057216.2|/0/1
55297	2352	1.56425	3.51581	1.16838	Up	5.6161e-05	0.000311167	CCDC91	coiled-coil domain containing 91	K10750;K10421;K10388;K11423	GO:0043231//intracellular membrane-bounded organelle	GO:0005515//protein binding	GO:0006810//transport	gi|70980531|ref|NP_060788.3|/0/1
8087	8911	1.67578	3.50851	1.06602	Up	2.87668e-13	5.3632e-12	FXR1	fragile X mental retardation, autosomal homolog 1	K15516	GO:0030529//ribonucleoprotein complex;GO:0031981//nuclear lumen	GO:0003676//nucleic acid binding	GO:0012501//programmed cell death;GO:0048513//organ development;GO:0048869//cellular developmental process	gi|426343008|ref|XP_004038113.1|/0/1
81624	4812	1.21432	3.50752	1.5303	Up	1.2441e-12	2.15048e-11	DIAPH3	diaphanous homolog 3 (Drosophila)	K05745	-	GO:0008092//cytoskeletal protein binding;GO:0017016//Ras GTPase binding	GO:0007010//cytoskeleton organization	gi|385719169|ref|NP_001245298.1|/0/1
9169	7596	1.58126	3.50447	1.14812	Up	8.58798e-13	1.51316e-11	SCAF11	SR-related CTD-associated factor 11	K09228;K11447;K08857;K00939;K00591	GO:0043231//intracellular membrane-bounded organelle	GO:0046914//transition metal ion binding	GO:0000398//mRNA splicing, via spliceosome	gi|117676384|ref|NP_004710.2|/0/1
121457	3175	1.53368	3.49641	1.18888	Up	2.15334e-06	1.54947e-05	IKBIP	IKBKB interacting protein	K11447;K10421;K10062;K11499;K12478	GO:0031090//organelle membrane;GO:0031224//intrinsic to membrane;GO:0043231//intracellular membrane-bounded organelle	GO:0005488//binding	GO:0010212//response to ionizing radiation;GO:0012502//induction of programmed cell death	gi|42491362|ref|NP_963906.1|/1.25832e-132/1
79807	4122	1.28633	3.49008	1.43999	Up	3.80002e-10	4.92269e-09	GSTCD	glutathione S-transferase, C-terminal domain containing	K09228;K14693;K11447;K00939	GO:0044424//intracellular part	GO:0008173//RNA methyltransferase activity	GO:0000154//rRNA modification;GO:0042254//ribosome biogenesis	gi|154707916|ref|NP_079027.2|/0/1
54989	5453	1.32955	3.4899	1.39225	Up	2.12194e-12	3.56124e-11	ZNF770	zinc finger protein 770	K09228	GO:0043231//intracellular membrane-bounded organelle	GO:0003676//nucleic acid binding;GO:0046914//transition metal ion binding	-	gi|46094072|ref|NP_054825.2|/0/1
4897	6406	1.28378	3.48352	1.44014	Up	5.78892e-15	1.28544e-13	NRCAM	neuronal cell adhesion molecule	K06756	GO:0009986//cell surface;GO:0016021//integral to membrane;GO:0043005//neuron projection	GO:0008092//cytoskeletal protein binding	GO:0001558//regulation of cell growth;GO:0006935//chemotaxis;GO:0007155//cell adhesion;GO:0007409//axonogenesis;GO:0016477//cell migration;GO:0033036;GO:0045161//neuronal ion channel clustering;GO:0045597//positive regulation of cell differentiation;GO:0050877//neurological system process	gi|81158226|ref|NP_001032209.1|/0/1
11193	2354	1.10324	3.4647	1.65098	Up	1.99495e-07	1.70883e-06	WBP4	WW domain binding protein 4	K13220	GO:0016604//nuclear body;GO:0030529//ribonucleoprotein complex	GO:0005515//protein binding;GO:0046914//transition metal ion binding	GO:0000398//mRNA splicing, via spliceosome	gi|6005948|ref|NP_009118.1|/3.63829e-167/1
6814	2522	1.15847	3.45848	1.57792	Up	1.92387e-07	1.65285e-06	STXBP3	syntaxin binding protein 3	K15301	GO:0030141//secretory granule;GO:0031981//nuclear lumen;GO:0044459//plasma membrane part	GO:0019905//syntaxin binding	GO:0002283//neutrophil activation involved in immune response;GO:0007599//hemostasis;GO:0017158//regulation of calcium ion-dependent exocytosis;GO:0034109//homotypic cell-cell adhesion;GO:0051259//protein oligomerization	gi|118600975|ref|NP_009200.2|/0/1
10788	5769	0.806554	3.45582	2.09919	Up	7.30818e-22	3.14089e-20	IQGAP2	IQ motif containing GTPase activating protein 2	K05767	GO:0005856//cytoskeleton	GO:0004857//enzyme inhibitor activity;GO:0005083//small GTPase regulator activity;GO:0005515//protein binding	GO:0009966//regulation of signal transduction	gi|116089337|ref|NP_006624.2|/0/1
2591	3280	1.61655	3.45355	1.09517	Up	7.40512e-06	4.8344e-05	GALNT3	UDP-N-acetyl-alpha-D-galactosamine:polypeptide N-acetylgalactosaminyltransferase 3 (GalNAc-T3)	K00710	GO:0000139//Golgi membrane;GO:0005626//insoluble fraction;GO:0031224//intrinsic to membrane	GO:0008376//acetylgalactosaminyltransferase activity;GO:0030246//carbohydrate binding;GO:0046914//transition metal ion binding	GO:0006493//protein O-linked glycosylation	gi|153266878|ref|NP_004473.2|/0/1
11183	4435	1.61033	3.4481	1.09844	Up	1.74541e-07	1.51152e-06	MAP4K5	mitogen-activated protein kinase kinase kinase kinase 5	K08833	GO:0044424//intracellular part	GO:0004672//protein kinase activity;GO:0030695//GTPase regulator activity;GO:0032559	GO:0000187//activation of MAPK activity	gi|14589909|ref|NP_006566.2|/0/1
195828	3714	1.51505	3.44648	1.18576	Up	3.77262e-07	3.07491e-06	ZNF367	zinc finger protein 367	K09228;K10207	GO:0031981//nuclear lumen	GO:0001071//nucleic acid binding transcription factor activity;GO:0003676//nucleic acid binding;GO:0046872//metal ion binding	GO:0006355//regulation of transcription, DNA-dependent	gi|24233572|ref|NP_710162.1|/1.32009e-145/1
10443	2860	1.36208	3.44582	1.33904	Up	9.71758e-07	7.38843e-06	N4BP2L2	NEDD4 binding protein 2-like 2	K15720	-	GO:0032559	-	gi|7656971|ref|NP_055702.1|/0/1
57035	1482	1.16825	3.43957	1.55787	Up	8.55534e-05	0.000456074	C1orf63	chromosome 1 open reading frame 63	-	-	-	-	gi|46309849|ref|NP_064713.3|/1.91017e-64/1
10495	4184	1.57762	3.43836	1.12397	Up	2.44942e-07	2.06142e-06	ENOX2	ecto-NOX disulfide-thiol exchanger 2	-	GO:0005576//extracellular region;GO:0009986//cell surface;GO:0016020//membrane;GO:0044421//extracellular region part;GO:0044444//cytoplasmic part	GO:0005488//binding;GO:0015036//disulfide oxidoreductase activity	GO:0006091//generation of precursor metabolites and energy;GO:0008152//metabolic process;GO:0009987//cellular process;GO:0040007//growth;GO:0048511//rhythmic process;GO:0050789//regulation of biological process;GO:0051234//establishment of localization;GO:0065007//biological regulation	gi|145337965|gb|AAI39782.2|/0/1
51715	3037	1.71026	3.43149	1.00462	Up	6.21634e-05	0.000341367	RAB23	RAB23, member RAS oncogene family	K06234	GO:0016020//membrane	GO:0032561//guanyl ribonucleotide binding	GO:0006810//transport;GO:0007224//smoothened signaling pathway;GO:0009953//dorsal/ventral pattern formation;GO:0030162//regulation of proteolysis;GO:0030326//embryonic limb morphogenesis;GO:0035556//intracellular signal transduction;GO:0048731	gi|34485714|ref|NP_057361.3|/1.2544e-130/1
92285	6210	1.48113	3.4293	1.21122	Up	2.51518e-11	3.6949e-10	ZNF585B	zinc finger protein 585B	K09228	GO:0043231//intracellular membrane-bounded organelle	GO:0046914//transition metal ion binding	GO:0006351//transcription, DNA-dependent	gi|289547716|ref|NP_689492.3|/0/1
6594	4102	1.16071	3.42425	1.56078	Up	5.09246e-11	7.30144e-10	SMARCA1	SWI/SNF related, matrix associated, actin dependent regulator of chromatin, subfamily a, member 1	K11727	GO:0031010	GO:0003676//nucleic acid binding;GO:0003682//chromatin binding;GO:0032559;GO:0042623//ATPase activity, coupled	GO:0006338//chromatin remodeling;GO:0007417//central nervous system development;GO:0030154//cell differentiation;GO:0032583	gi|21071044|ref|NP_003060.2|/0/1
9439	5240	1.5075	3.41559	1.17998	Up	2.10922e-09	2.46669e-08	MED23	mediator complex subunit 23	K15166	GO:0031981//nuclear lumen;GO:0043234//protein complex	GO:0003712//transcription cofactor activity;GO:0005488//binding	GO:0006352//DNA-dependent transcription, initiation;GO:0006355//regulation of transcription, DNA-dependent	gi|6330569|dbj|BAA86530.1|/0/1
56852	5739	1.33871	3.41468	1.3509	Up	3.21216e-12	5.29853e-11	RAD18	RAD18 homolog (S. cerevisiae)	K10627	GO:0043231//intracellular membrane-bounded organelle;GO:0044427//chromosomal part	GO:0000217//DNA secondary structure binding;GO:0003824//catalytic activity;GO:0019899//enzyme binding;GO:0046914//transition metal ion binding	GO:0006259//DNA metabolic process	gi|256818821|ref|NP_064550.3|/0/1
9937	4585	0.660822	3.40941	2.36719	Up	5.10648e-20	1.90203e-18	DCLRE1A	DNA cross-link repair 1A	K15340	GO:0043231//intracellular membrane-bounded organelle	GO:0003824//catalytic activity	GO:0000087//M phase of mitotic cell cycle;GO:0006281//DNA repair	gi|40788960|dbj|BAA07646.2|/0/1
9044	7054	1.16585	3.4044	1.54601	Up	1.33711e-17	3.89224e-16	BTAF1	BTAF1 RNA polymerase II, B-TFIID transcription factor-associated, 170kDa (Mot1 homolog, S. cerevisiae)	K15192	GO:0043231//intracellular membrane-bounded organelle	GO:0001071//nucleic acid binding transcription factor activity;GO:0003676//nucleic acid binding;GO:0017111//nucleoside-triphosphatase activity;GO:0032559	GO:0010467//gene expression	gi|27477070|ref|NP_003963.1|/0/1
57223	4470	1.54931	3.37042	1.1213	Up	1.34498e-07	1.19401e-06	SMEK2	SMEK homolog 2, suppressor of mek1 (Dictyostelium)	-	GO:0015630//microtubule cytoskeleton;GO:0043231//intracellular membrane-bounded organelle	GO:0005488//binding	-	gi|7243155|dbj|BAA92625.1|/0/1
153396	2594	1.6269	3.36248	1.0474	Up	0.000151529	0.000770774	TMEM161B	transmembrane protein 161B	-	GO:0031224//intrinsic to membrane	-	-	gi|23503279|ref|NP_699185.1|/0/1
121441	3977	1.36044	3.36098	1.30481	Up	2.18072e-08	2.2062e-07	NEDD1	neural precursor cell expressed, developmentally down-regulated 1	K14549;K14963	GO:0005813//centrosome;GO:0005819//spindle	-	GO:0000087//M phase of mitotic cell cycle	gi|206597465|ref|NP_001128647.1|/0/1
84186	2701	1.48232	3.3551	1.17849	Up	2.15706e-05	0.000128962	ZCCHC7	zinc finger, CCHC domain containing 7	K12597	-	GO:0046914//transition metal ion binding	-	gi|110815844|ref|NP_115602.2|/0/1
284406	2635	1.43732	3.35315	1.22214	Up	1.58449e-05	9.76982e-05	ZFP82	ZFP82 zinc finger protein	K09228	GO:0043231//intracellular membrane-bounded organelle	GO:0003676//nucleic acid binding;GO:0046914//transition metal ion binding	GO:0006351//transcription, DNA-dependent	gi|28274686|ref|NP_597723.1|/0/1
55773	3886	0.891072	3.35224	1.91151	Up	3.04346e-13	5.64376e-12	TBC1D23	TBC1 domain family, member 23	K04707	GO:0044464//cell part	GO:0005099//Ras GTPase activator activity	GO:0032318//regulation of Ras GTPase activity	gi|312837064|ref|NP_001186127.1|/0/1
5783	8588	1.32301	3.33709	1.33477	Up	6.54428e-17	1.79063e-15	PTPN13	protein tyrosine phosphatase, non-receptor type 13 (APO-1/CD95 (Fas)-associated phosphatase)	K02374	GO:0016020//membrane;GO:0043232	GO:0004721//phosphoprotein phosphatase activity;GO:0005488//binding	GO:0006464//cellular protein modification process	gi|5453992|ref|NP_006255.1|/0/1
25998	5775	1.16173	3.33454	1.52121	Up	4.23448e-14	8.67943e-13	IBTK	inhibitor of Bruton agammaglobulinemia tyrosine kinase	K10614	GO:0031981//nuclear lumen	GO:0004860//protein kinase inhibitor activity;GO:0019900//kinase binding	GO:0006469//negative regulation of protein kinase activity;GO:0051283	gi|20521908|dbj|BAA92655.2|/0/1
22862	6303	1.25326	3.30682	1.39976	Up	1.52655e-13	2.93449e-12	FNDC3A	fibronectin type III domain containing 3A	K12567	GO:0005624//membrane fraction;GO:0012505//endomembrane system;GO:0030141//secretory granule;GO:0031224//intrinsic to membrane	-	GO:0007155//cell adhesion;GO:0007281//germ cell development	gi|14133227|dbj|BAA76814.2|/0/1
54505	4491	1.01198	3.30421	1.70713	Up	5.92806e-13	1.06398e-11	DHX29	DEAH (Asp-Glu-Ala-His) box polypeptide 29	K13026;K14442	GO:0044424//intracellular part	GO:0008135//translation factor activity, nucleic acid binding;GO:0032559;GO:0042623//ATPase activity, coupled	-	gi|25989134|gb|AAK64516.1|/0/1
57551	12096	1.14507	3.2964	1.52545	Up	1.08764e-27	6.77623e-26	TAOK1	TAO kinase 1	K04429	GO:0043227//membrane-bounded organelle;GO:0044444//cytoplasmic part	GO:0004672//protein kinase activity;GO:0019887//protein kinase regulator activity;GO:0019900//kinase binding;GO:0032559	GO:0001932//regulation of protein phosphorylation;GO:0006464//cellular protein modification process;GO:0007067//mitosis	gi|7243103|dbj|BAA92599.1|/0/1
59338	3996	1.62477	3.28831	1.01711	Up	5.46712e-06	3.65883e-05	PLEKHA1	pleckstrin homology domain containing, family A (phosphoinositide binding specific) member 1	K11447;K12229;K00939	GO:0001726//ruffle;GO:0016020//membrane;GO:0031981//nuclear lumen	GO:0019904//protein domain specific binding;GO:0035091//phosphatidylinositol binding	GO:0007169//transmembrane receptor protein tyrosine kinase signaling pathway;GO:0008202//steroid metabolic process;GO:0008406//gonad development;GO:0009887//organ morphogenesis;GO:0010741//negative regulation of intracellular protein kinase cascade;GO:0022602//ovulation cycle process;GO:0030030//cell projection organization;GO:0034614//cellular response to reactive oxygen species;GO:0040007//growth;GO:0048232//male gamete generation;GO:0050851//antigen receptor-mediated signaling pathway;GO:0051234//establishment of localization	gi|197097872|ref|NP_001127518.1|/0/1
1386	4422	1.27248	3.27892	1.36558	Up	1.55255e-09	1.84559e-08	ATF2	activating transcription factor 2	K04450	GO:0005626//insoluble fraction;GO:0031981//nuclear lumen	GO:0000982//RNA polymerase II core promoter proximal region sequence-specific DNA binding transcription factor activity;GO:0001071//nucleic acid binding transcription factor activity;GO:0003677//DNA binding;GO:0003712//transcription cofactor activity;GO:0005515//protein binding;GO:0030528//transcription regulator activity;GO:0043566//structure-specific DNA binding;GO:0046914//transition metal ion binding;GO:0046983//protein dimerization activity	GO:0000165//MAPK cascade;GO:0002224//toll-like receptor signaling pathway;GO:0003007//heart morphogenesis;GO:0006355//regulation of transcription, DNA-dependent;GO:0007166//cell surface receptor signaling pathway;GO:0009888//tissue development;GO:0010551;GO:0030154//cell differentiation;GO:0032906	gi|449266241|gb|EMC77320.1|/0/1
11146	2042	1.3248	3.27292	1.30481	Up	7.97918e-05	0.000428392	GLMN	glomulin, FKBP associated protein	-	GO:0044464//cell part	GO:0070851//growth factor receptor binding	GO:0010468//regulation of gene expression;GO:0016310//phosphorylation;GO:0030154//cell differentiation;GO:0042098//T cell proliferation;GO:0042108//positive regulation of cytokine biosynthetic process;GO:0050707//regulation of cytokine secretion	gi|16933537|ref|NP_444504.1|/0/1
286410	6128	1.53626	3.27186	1.09068	Up	2.65382e-09	3.06428e-08	ATP11C	ATPase, class VI, type 11C	K01530	GO:0031224//intrinsic to membrane	GO:0005548//phospholipid transporter activity;GO:0032559;GO:0042625//ATPase activity, coupled to transmembrane movement of ions;GO:0046872//metal ion binding	GO:0006811//ion transport;GO:0006869//lipid transport;GO:0009206	gi|58331222|ref|NP_001010986.1|/0/1
285672	6856	0.662894	3.2714	2.30306	Up	3.23308e-27	1.99277e-25	SREK1IP1	SREK1-interacting protein 1	K09228;K11447;K00939;K00591	-	-	-	gi|119586601|gb|EAW66197.1|/5.67115e-28/1
145482	2610	1.40963	3.25507	1.20738	Up	2.77022e-05	0.00016259	PTGR2	prostaglandin reductase 2	K13949	GO:0043231//intracellular membrane-bounded organelle	GO:0016628//oxidoreductase activity, acting on the CH-CH group of donors, NAD or NADP as acceptor;GO:0046914//transition metal ion binding	GO:0008152//metabolic process	gi|55730768|emb|CAH92104.1|/0/1
25913	4215	1.28362	3.25183	1.34103	Up	7.07062e-09	7.67313e-08	POT1	protection of telomeres 1	K11109	GO:0000782//telomere cap complex;GO:0031981//nuclear lumen	GO:0003697//single-stranded DNA binding;GO:0004857//enzyme inhibitor activity;GO:0019899//enzyme binding	GO:0007004//telomere maintenance via telomerase;GO:0032392//DNA geometric change;GO:0051054//positive regulation of DNA metabolic process;GO:0051095;GO:0051347//positive regulation of transferase activity;GO:0051348//negative regulation of transferase activity	gi|98991776|ref|NP_056265.2|/0/1
79692	4892	0.884788	3.24176	1.87338	Up	1.97422e-15	4.63326e-14	ZNF322	zinc finger protein 322	K09228	GO:0044464//cell part	GO:0005488//binding	-	gi|40548366|ref|NP_078915.2|/0/1
153733	2552	0.636028	3.24027	2.34895	Up	3.84472e-11	5.55848e-10	CCDC112	coiled-coil domain containing 112	K06636	-	-	-	gi|94680976|ref|NP_001035530.1|/0/1
375056	8123	1.119	3.23527	1.53168	Up	7.01376e-19	2.31387e-17	MIA3	melanoma inhibitory activity family, member 3	K10352;K11498;K10388	GO:0031090//organelle membrane;GO:0031224//intrinsic to membrane;GO:0043231//intracellular membrane-bounded organelle	GO:0005488//binding	GO:0002684//positive regulation of immune system process;GO:0007155//cell adhesion;GO:0009611//response to wounding;GO:0016192//vesicle-mediated transport;GO:0016477//cell migration	gi|122891870|ref|NP_940953.2|/0/1
9969	10474	1.04346	3.23369	1.63181	Up	4.79704e-26	2.68883e-24	MED13	mediator complex subunit 13	K15164	GO:0031981//nuclear lumen;GO:0043234//protein complex	GO:0003713//transcription coactivator activity;GO:0004871//signal transducer activity;GO:0008134//transcription factor binding;GO:0016251//general RNA polymerase II transcription factor activity	GO:0006352//DNA-dependent transcription, initiation;GO:0006357//regulation of transcription from RNA polymerase II promoter;GO:0030518//intracellular steroid hormone receptor signaling pathway	gi|102468717|ref|NP_005112.2|/0/1
79866	2803	1.27396	3.23301	1.34355	Up	2.52048e-06	1.79207e-05	BORA	bora, aurora kinase A activator	-	-	GO:0019900//kinase binding	GO:0007067//mitosis;GO:0007346//regulation of mitotic cell cycle;GO:0008104//protein localization	gi|119600920|gb|EAW80514.1|/0/1
255520	4425	1.44279	3.2255	1.16066	Up	1.32512e-07	1.17879e-06	ELMOD2	ELMO/CED-12 domain containing 2	-	GO:0043232	GO:0008047//enzyme activator activity	GO:0002697;GO:0006897//endocytosis;GO:0051707//response to other organism	gi|24308456|ref|NP_714913.1|/5.83714e-172/1
79738	3583	1.47984	3.22473	1.12374	Up	3.80462e-06	2.61492e-05	BBS10	Bardet-Biedl syndrome 10	K09495;K09497;K09496	GO:0042995//cell projection	GO:0032559	GO:0001894//tissue homeostasis;GO:0019538//protein metabolic process;GO:0042384//cilium assembly;GO:0043954//cellular component maintenance	gi|100816407|ref|NP_078961.3|/0/1
55914	7063	1.01116	3.22364	1.67268	Up	1.33072e-18	4.28404e-17	ERBB2IP	erbb2 interacting protein	K12796	GO:0005578//proteinaceous extracellular matrix;GO:0009925//basal plasma membrane;GO:0043231//intracellular membrane-bounded organelle	GO:0005102//receptor binding;GO:0005198//structural molecule activity	GO:0007010//cytoskeleton organization;GO:0007169//transmembrane receptor protein tyrosine kinase signaling pathway;GO:0008105//asymmetric protein localization;GO:0035088//establishment or maintenance of apical/basal cell polarity;GO:0040007//growth	gi|8923909|ref|NP_061165.1|/0/1
10153	3341	1.13359	3.22097	1.50659	Up	2.19612e-08	2.21789e-07	CEBPZ	CCAAT/enhancer binding protein (C/EBP), zeta	K21;K14832	GO:0043231//intracellular membrane-bounded organelle	GO:0003676//nucleic acid binding	GO:0006351//transcription, DNA-dependent	gi|42542392|ref|NP_005751.2|/0/1
27340	9029	0.934804	3.21174	1.78062	Up	2.82984e-25	1.51743e-23	UTP20	UTP20, small subunit (SSU) processome component, homolog (yeast)	K14772	GO:0030684//preribosome;GO:0031981//nuclear lumen	GO:0005488//binding	GO:0000462//maturation of SSU-rRNA from tricistronic rRNA transcript (SSU-rRNA, 5.8S rRNA, LSU-rRNA);GO:0008283//cell proliferation	gi|120587023|ref|NP_055318.2|/0/1
80006	3120	1.45667	3.19498	1.13313	Up	1.56462e-05	9.65761e-05	TRAPPC13	trafficking protein particle complex 13	-	-	-	-	gi|34527278|dbj|BAC85360.1|/3.78796e-146/1
22894	7667	1.18555	3.1913	1.42859	Up	4.35322e-16	1.09431e-14	DIS3	DIS3 mitotic control homolog (S. cerevisiae)	K12585	GO:0031981//nuclear lumen;GO:0043234//protein complex;GO:0044444//cytoplasmic part	GO:0003676//nucleic acid binding;GO:0008408//3'-5' exonuclease activity;GO:0030695//GTPase regulator activity	GO:0000291//nuclear-transcribed mRNA catabolic process, exonucleolytic;GO:0016072//rRNA metabolic process;GO:0034661//ncRNA catabolic process;GO:0042254//ribosome biogenesis	gi|40789019|dbj|BAA76852.2|/0/1
29072	8452	1.3699	3.18975	1.21937	Up	4.33408e-14	8.87308e-13	SETD2	SET domain containing 2	K11423	GO:0043231//intracellular membrane-bounded organelle;GO:0043232	GO:0003676//nucleic acid binding;GO:0016279//protein-lysine N-methyltransferase activity;GO:0046872//metal ion binding	GO:0006351//transcription, DNA-dependent;GO:0010033//response to organic substance;GO:0018022//peptidyl-lysine methylation;GO:0034968//histone lysine methylation	gi|197313748|ref|NP_054878.5|/0/1
4646	8662	1.34918	3.17781	1.23595	Up	1.24456e-14	2.68107e-13	MYO6	myosin VI	K10358	GO:0001726//ruffle;GO:0005635//nuclear envelope;GO:0005884//actin filament;GO:0016020//membrane;GO:0016459//myosin complex;GO:0030136//clathrin-coated vesicle;GO:0030139//endocytic vesicle;GO:0031981//nuclear lumen	GO:0000146//microfilament motor activity;GO:0003779//actin binding;GO:0032559	GO:0006357//regulation of transcription from RNA polymerase II promoter;GO:0007267//cell-cell signaling;GO:0015031//protein transport;GO:0016192//vesicle-mediated transport;GO:0030029//actin filament-based process;GO:0042770//signal transduction in response to DNA damage;GO:0050954//sensory perception of mechanical stimulus;GO:0051049//regulation of transport	gi|402867471|ref|XP_003897873.1|/0/1
10111	6597	0.754531	3.17662	2.07384	Up	1.42367e-22	6.42134e-21	RAD50	RAD50 homolog (S. cerevisiae)	K10866	GO:0000781//chromosome, telomeric region;GO:0031981//nuclear lumen;GO:0043234//protein complex	GO:0003676//nucleic acid binding;GO:0003678//DNA helicase activity;GO:0004520//endodeoxyribonuclease activity;GO:0004527//exonuclease activity;GO:0005515//protein binding;GO:0032559;GO:0046914//transition metal ion binding	GO:0000018//regulation of DNA recombination;GO:0000725//recombinational repair;GO:0001934//positive regulation of protein phosphorylation;GO:0006278//RNA-dependent DNA replication;GO:0022403;GO:0032392//DNA geometric change;GO:0043549//regulation of kinase activity	gi|19924129|ref|NP_005723.2|/0/1
55331	4387	1.0113	3.17597	1.65098	Up	9.55118e-12	1.48099e-10	ACER3	alkaline ceramidase 3	K04711	GO:0031227//intrinsic to endoplasmic reticulum membrane;GO:0031228//intrinsic to Golgi membrane	GO:0004553//hydrolase activity, hydrolyzing O-glycosyl compounds;GO:0016810//hydrolase activity, acting on carbon-nitrogen (but not peptide) bonds	GO:0006670//sphingosine metabolic process;GO:0006671//phytosphingosine metabolic process;GO:0008283//cell proliferation	gi|170932467|ref|NP_060837.3|/4.29325e-159/1
29899	3039	0.890174	3.16831	1.83155	Up	1.19015e-09	1.44554e-08	GPSM2	G-protein signaling modulator 2	K15837	GO:0031981//nuclear lumen;GO:0044444//cytoplasmic part	GO:0005515//protein binding;GO:0008047//enzyme activator activity	GO:0007166//cell surface receptor signaling pathway	gi|164519122|ref|NP_037428.3|/0/1
4976	6510	1.26328	3.16687	1.32589	Up	1.84455e-12	3.11685e-11	OPA1	optic atrophy 1 (autosomal dominant)	K01528	GO:0005743//mitochondrial inner membrane;GO:0031224//intrinsic to membrane;GO:0043005//neuron projection	GO:0017111//nucleoside-triphosphatase activity;GO:0032561//guanyl ribonucleotide binding;GO:0046872//metal ion binding	GO:0006944//cellular membrane fusion;GO:0007006//mitochondrial membrane organization;GO:0008088//axon cargo transport;GO:0009207;GO:0045767;GO:0050953//sensory perception of light stimulus	gi|3043658|dbj|BAA25493.1|/0/1
51496	4875	1.19863	3.16012	1.3986	Up	2.29554e-10	3.06781e-09	CTDSPL2	CTD (carboxy-terminal domain, RNA polymerase II, polypeptide A) small phosphatase like 2	K15731	-	GO:0016791//phosphatase activity	-	gi|100815975|ref|NP_057480.2|/0/1
22835	4611	1.00911	3.14452	1.63976	Up	4.6064e-12	7.44243e-11	ZFP30	ZFP30 zinc finger protein	K09228	GO:0043231//intracellular membrane-bounded organelle	GO:0003676//nucleic acid binding;GO:0046914//transition metal ion binding	GO:0006351//transcription, DNA-dependent	gi|40788999|dbj|BAA76805.2|/0/1
7518	1735	0.810792	3.13387	1.95054	Up	2.05012e-06	1.48074e-05	XRCC4	X-ray repair complementing defective repair in Chinese hamster cells 4	K10886	GO:0005694//chromosome;GO:0031981//nuclear lumen;GO:0043234//protein complex;GO:0044444//cytoplasmic part	GO:0003676//nucleic acid binding;GO:0003824//catalytic activity;GO:0005515//protein binding	GO:0000726;GO:0006266//DNA ligation;GO:0006310//DNA recombination;GO:0010212//response to ionizing radiation;GO:0019058//viral infectious cycle;GO:0043085//positive regulation of catalytic activity	gi|4507945|ref|NP_003392.1|/0/1
9859	7204	0.871204	3.1291	1.84466	Up	6.61446e-21	2.63362e-19	CEP170	centrosomal protein 170kDa	K10750	GO:0005813//centrosome	-	-	gi|40788270|dbj|BAA32315.2|/0/1
117178	6025	1.09557	3.12098	1.51032	Up	1.13478e-13	2.21832e-12	SSX2IP	synovial sarcoma, X breakpoint 2 interacting protein	K06085	GO:0005911//cell-cell junction;GO:0032991//macromolecular complex;GO:0043231//intracellular membrane-bounded organelle	GO:0005515//protein binding	GO:0009987//cellular process	gi|40788987|dbj|BAA76767.2|/0/1
79612	4359	1.19157	3.11842	1.38795	Up	3.24376e-09	3.70349e-08	NAA16	N(alpha)-acetyltransferase 16, NatA auxiliary subunit	K00670	GO:0043231//intracellular membrane-bounded organelle;GO:0043234//protein complex	GO:0008415;GO:0043021//ribonucleoprotein complex binding	GO:0006355//regulation of transcription, DNA-dependent;GO:0006473//protein acetylation	gi|33356128|ref|NP_078837.3|/0/1
55681	3818	1.07699	3.11525	1.53234	Up	2.53104e-09	2.92641e-08	SCYL2	SCY1-like 2 (S. cerevisiae)	K08876	GO:0030135//coated vesicle;GO:0031090//organelle membrane	GO:0005515//protein binding;GO:0016301//kinase activity;GO:0032559	GO:0002090//regulation of receptor internalization;GO:0006464//cellular protein modification process;GO:0007041//lysosomal transport;GO:0030178//negative regulation of Wnt receptor signaling pathway	gi|47604944|ref|NP_060458.3|/0/1
8476	10527	0.997086	3.1098	1.64103	Up	2.02976e-25	1.09519e-23	CDC42BPA	CDC42 binding protein kinase alpha (DMPK-like)	K08286	GO:0030054//cell junction;GO:0044424//intracellular part	GO:0004672//protein kinase activity;GO:0005515//protein binding;GO:0030695//GTPase regulator activity;GO:0032559;GO:0046872//metal ion binding	GO:0006464//cellular protein modification process;GO:0009966//regulation of signal transduction;GO:0030036//actin cytoskeleton organization	gi|30089962|ref|NP_003598.2|/0/1
79577	5942	1.51151	3.10738	1.03971	Up	3.98054e-08	3.88192e-07	CDC73	cell division cycle 73	K15175	GO:0008023//transcription elongation factor complex	GO:0005488//binding	GO:0006513//protein monoubiquitination;GO:0016574//histone ubiquitination;GO:0030099//myeloid cell differentiation;GO:0032583	gi|22122445|ref|NP_666103.1|/0/1
390927	7136	1.18278	3.07954	1.38053	Up	6.17716e-14	1.24841e-12	ZNF793	zinc finger protein 793	K09228	-	-	-	gi|119577138|gb|EAW56734.1|/0/1
196500	2739	1.10619	3.06041	1.46812	Up	1.306e-06	9.74578e-06	PIANP	PILR alpha associated neural protein	-	GO:0016020//membrane;GO:0031224//intrinsic to membrane	-	-	gi|426371403|ref|XP_004052636.1|/7.57089e-95/1
9735	6965	0.932171	3.05757	1.71372	Up	4.70912e-18	1.44102e-16	KNTC1	kinetochore associated 1	K11577	GO:0000776//kinetochore;GO:0005876//spindle microtubule;GO:0043231//intracellular membrane-bounded organelle;GO:0044444//cytoplasmic part	GO:0005488//binding	GO:0000075//cell cycle checkpoint;GO:0007067//mitosis;GO:0007346//regulation of mitotic cell cycle;GO:0065003	gi|40788891|dbj|BAA11483.2|/0/1
7175	9727	0.8121	3.05114	1.90962	Up	2.89708e-28	1.88637e-26	TPR	translocated promoter region, nuclear basket protein	K09291	GO:0000776//kinetochore;GO:0005635//nuclear envelope;GO:0031981//nuclear lumen	GO:0004812//aminoacyl-tRNA ligase activity;GO:0032559	GO:0006418//tRNA aminoacylation for protein translation;GO:0006605//protein targeting;GO:0015758//glucose transport;GO:0045841//negative regulation of mitotic metaphase/anaphase transition;GO:0050658//RNA transport	gi|397489245|ref|XP_003815642.1|/0/1
55904	6873	1.33825	3.04905	1.18801	Up	7.12504e-11	1.00248e-09	MLL5	myeloid/lymphoid or mixed-lineage leukemia 5 (trithorax homolog, Drosophila)	K09189	GO:0016604//nuclear body;GO:0035097//histone methyltransferase complex	GO:0003712//transcription cofactor activity;GO:0005515//protein binding;GO:0018024//histone-lysine N-methyltransferase activity;GO:0046914//transition metal ion binding	GO:0002274;GO:0002444;GO:0002763//positive regulation of myeloid leukocyte differentiation;GO:0006305;GO:0006355//regulation of transcription, DNA-dependent;GO:0022402//cell cycle process;GO:0030522//intracellular receptor mediated signaling pathway;GO:0032526//response to retinoic acid;GO:0034968//histone lysine methylation	gi|33636768|ref|NP_891847.1|/0/1
55014	6910	1.22147	3.03273	1.312	Up	1.83818e-12	3.10912e-11	STX17	syntaxin 17	K08491	GO:0031224//intrinsic to membrane;GO:0031981//nuclear lumen	GO:0005515//protein binding	GO:0015031//protein transport	gi|157388937|ref|NP_060389.2|/9.46531e-132/1
6873	5049	1.28591	3.02878	1.23595	Up	9.42648e-09	1.00225e-07	TAF2	TAF2 RNA polymerase II, TATA box binding protein (TBP)-associated factor, 150kDa	K03128	GO:0005667//transcription factor complex	GO:0043565//sequence-specific DNA binding;GO:0046914//transition metal ion binding;GO:0070011//peptidase activity, acting on L-amino acid peptides	GO:0006352//DNA-dependent transcription, initiation;GO:0010551;GO:0022402//cell cycle process	gi|4507347|ref|NP_003175.1|/0/1
339324	5474	0.909324	3.02126	1.73228	Up	1.53251e-14	3.26483e-13	ZNF260	zinc finger protein 260	K09228	GO:0043231//intracellular membrane-bounded organelle	GO:0003676//nucleic acid binding;GO:0046914//transition metal ion binding	GO:0032501//multicellular organismal process	gi|332220791|ref|XP_003259538.1|/0/1
29945	2701	1.4022	3.01959	1.10666	Up	0.000128181	0.000662123	ANAPC4	anaphase promoting complex subunit 4	K03351	GO:0000152//nuclear ubiquitin ligase complex;GO:0031981//nuclear lumen;GO:0044444//cytoplasmic part	GO:0019787//small conjugating protein ligase activity	GO:0007050//cell cycle arrest;GO:0043161//proteasomal ubiquitin-dependent protein catabolic process;GO:0045841//negative regulation of mitotic metaphase/anaphase transition;GO:0051439//regulation of ubiquitin-protein ligase activity involved in mitotic cell cycle	gi|41327749|ref|NP_037499.2|/0/1
9134	2739	1.22472	3.01905	1.30165	Up	1.15805e-05	7.32291e-05	CCNE2	cyclin E2	K06626	GO:0031981//nuclear lumen;GO:0044444//cytoplasmic part	GO:0005488//binding;GO:0019887//protein kinase regulator activity	GO:0006259//DNA metabolic process;GO:0007050//cell cycle arrest	gi|17318565|ref|NP_477097.1|/0/1
4774	9495	1.36758	3.01832	1.14212	Up	1.46921e-13	2.83056e-12	NFIA	nuclear factor I/A	K09168	GO:0031981//nuclear lumen;GO:0044459//plasma membrane part	GO:0001071//nucleic acid binding transcription factor activity;GO:0003676//nucleic acid binding;GO:0005515//protein binding;GO:0030528//transcription regulator activity	GO:0010033//response to organic substance;GO:0010551;GO:0019058//viral infectious cycle	gi|403257927|ref|XP_003921540.1|/0/1
64770	4187	0.801169	3.00303	1.90624	Up	8.6678e-13	1.52412e-11	CCDC14	coiled-coil domain containing 14	K04257	-	-	-	gi|332817674|ref|XP_001168740.2|/0/1
221302	2226	0.777786	3.00239	1.94866	Up	1.35921e-07	1.20478e-06	ZUFSP	zinc finger with UFM1-specific peptidase domain	K09228	GO:0044464//cell part	GO:0046914//transition metal ion binding	-	gi|292494919|ref|NP_659499.2|/0/1
10198	3624	1.16451	3.0007	1.36558	Up	1.74644e-07	1.51166e-06	MPHOSPH9	M-phase phosphoprotein 9	K10352;K12478;K11499;K08282	GO:0012505//endomembrane system;GO:0043231//intracellular membrane-bounded organelle	-	GO:0000278//mitotic cell cycle	gi|119618798|gb|EAW98392.1|/0/1
29110	3098	1.18758	2.99828	1.33611	Up	2.08308e-06	1.50204e-05	TBK1	TANK-binding kinase 1	K05410	GO:0031090//organelle membrane;GO:0044444//cytoplasmic part	GO:0004672//protein kinase activity;GO:0005515//protein binding;GO:0032559	GO:0001818//negative regulation of cytokine production;GO:0002224//toll-like receptor signaling pathway;GO:0006464//cellular protein modification process;GO:0007166//cell surface receptor signaling pathway;GO:0007249//I-kappaB kinase/NF-kappaB cascade;GO:0010551;GO:0032481//positive regulation of type I interferon production;GO:0042108//positive regulation of cytokine biosynthetic process;GO:0042742//defense response to bacterium	gi|7019547|ref|NP_037386.1|/0/1
5108	8788	1.12051	2.99046	1.41621	Up	5.77188e-17	1.58681e-15	PCM1	pericentriolar material 1	K00939;K07847	GO:0005635//nuclear envelope;GO:0005813//centrosome;GO:0072372//primary cilium	GO:0005515//protein binding	GO:0010721//negative regulation of cell development;GO:0010927;GO:0021846//cell proliferation in forebrain;GO:0022402//cell cycle process;GO:0031023//microtubule organizing center organization;GO:0033365//protein localization to organelle	gi|134142826|ref|NP_006188.3|/0/1
9317	3826	1.13131	2.99031	1.4023	Up	4.51954e-08	4.3731e-07	PTER	phosphotriesterase related	K07048	-	GO:0016787//hydrolase activity;GO:0046914//transition metal ion binding	GO:0008152//metabolic process	gi|387912555|ref|NP_001248766.1|/2.14106e-172/1
55781	3980	1.27785	2.98845	1.22568	Up	5.01384e-07	4.00552e-06	RIOK2	RIO kinase 2	K07179	-	GO:0004672//protein kinase activity;GO:0032559	GO:0006464//cellular protein modification process	gi|229331971|ref|NP_001153221.1|/0/1
54947	5395	1.48425	2.98151	1.00631	Up	6.09162e-07	4.78706e-06	LPCAT2	lysophosphatidylcholine acyltransferase 2	K13510	GO:0012505//endomembrane system;GO:0031090//organelle membrane;GO:0031224//intrinsic to membrane;GO:0044431//Golgi apparatus part	GO:0016413//O-acetyltransferase activity;GO:0046872//metal ion binding	GO:0046469//platelet activating factor metabolic process	gi|47086907|ref|NP_060309.2|/0/1
55206	10981	1.35989	2.97091	1.12742	Up	5.99398e-15	1.32587e-13	SBNO1	strawberry notch homolog 1 (Drosophila)	K09228;K11447;K01539;K00591	-	GO:0003676//nucleic acid binding;GO:0003824//catalytic activity;GO:0032559	-	gi|426374569|ref|XP_004054143.1|/0/1
22824	3284	1.18622	2.96644	1.32236	Up	1.42097e-06	1.05221e-05	HSPA4L	heat shock 70kDa protein 4-like	K09485	GO:0043231//intracellular membrane-bounded organelle	GO:0032559	GO:0006950//response to stress;GO:0044267//cellular protein metabolic process	gi|397505180|ref|XP_003823149.1|/0/1
222194	3220	0.772925	2.95504	1.93478	Up	3.52136e-10	4.56854e-09	RSBN1L	round spermatid basic protein 1-like	-	GO:0043231//intracellular membrane-bounded organelle	-	-	gi|158534055|ref|NP_940869.2|/0/1
283431	2341	0.878249	2.95167	1.74883	Up	6.37522e-07	4.9828e-06	GAS2L3	growth arrest-specific 2 like 3	K10382	-	-	GO:0022402//cell cycle process	gi|28372563|ref|NP_777602.1|/0/1
5933	4270	1.24175	2.94466	1.24573	Up	1.65215e-07	1.4394e-06	RBL1	retinoblastoma-like 1 (p107)	K04681	GO:0043231//intracellular membrane-bounded organelle;GO:0043234//protein complex	GO:0005515//protein binding	GO:0006325//chromatin organization;GO:0006357//regulation of transcription from RNA polymerase II promoter;GO:0007049//cell cycle;GO:0019216//regulation of lipid metabolic process;GO:0051704	gi|34577079|ref|NP_002886.2|/0/1
54878	4096	1.37375	2.93147	1.0935	Up	4.03818e-06	2.76666e-05	DPP8	dipeptidyl-peptidase 8	K08655	GO:0031981//nuclear lumen	GO:0008238//exopeptidase activity	GO:0002376//immune system process;GO:0019538//protein metabolic process	gi|37577091|ref|NP_932065.1|/0/1
64786	5852	1.12795	2.92289	1.37369	Up	4.34694e-11	6.25844e-10	TBC1D15	TBC1 domain family, member 15	K11447;K00939;K13136	GO:0044424//intracellular part	GO:0005099//Ras GTPase activator activity;GO:0005488//binding	GO:0032318//regulation of Ras GTPase activity	gi|226342869|ref|NP_001139686.1|/0/1
25782	7329	0.989226	2.92117	1.56217	Up	4.52324e-16	1.1354e-14	RAB3GAP2	RAB3 GTPase activating protein subunit 2 (non-catalytic)	-	GO:0000267//cell fraction;GO:0044424//intracellular part	GO:0008047//enzyme activator activity;GO:0046983//protein dimerization activity	GO:0015031//protein transport;GO:0033124//regulation of GTP catabolic process	gi|19923790|ref|NP_036546.2|/0/1
5000	6710	1.14499	2.92054	1.3509	Up	3.21216e-12	5.29349e-11	ORC4	origin recognition complex, subunit 4	K02606	GO:0000808//origin recognition complex;GO:0031981//nuclear lumen	GO:0016462//pyrophosphatase activity;GO:0032559;GO:0043565//sequence-specific DNA binding	GO:0006259//DNA metabolic process;GO:0007050//cell cycle arrest;GO:0051320//S phase	gi|32454746|ref|NP_859525.1|/0/1
374393	3574	0.908306	2.9159	1.68269	Up	2.43436e-09	2.82216e-08	FAM111B	family with sequence similarity 111, member B	-	-	-	-	gi|39573718|ref|NP_945185.1|/0/1
1742	4323	1.45181	2.90856	1.00245	Up	1.11569e-05	7.06792e-05	DLG4	discs, large homolog 4 (Drosophila)	K11828	GO:0005624//membrane fraction;GO:0008328//ionotropic glutamate receptor complex;GO:0009898//internal side of plasma membrane;GO:0030139//endocytic vesicle;GO:0033267//axon part;GO:0044430//cytoskeletal part	GO:0019904//protein domain specific binding;GO:0035254//glutamate receptor binding	GO:0006935//chemotaxis;GO:0007611//learning or memory;GO:0014073;GO:0016044//cellular membrane organization;GO:0016050//vesicle organization;GO:0048168//regulation of neuronal synaptic plasticity;GO:0048731;GO:0065003	gi|4557529|ref|NP_001356.1|/0/1
143686	9443	1.00841	2.90299	1.52545	Up	1.60503e-19	5.65023e-18	SESN3	sestrin 3	K10141	GO:0043231//intracellular membrane-bounded organelle	-	GO:0022402//cell cycle process	gi|410972421|ref|XP_003992658.1|/0/1
22847	7730	1.0079	2.90152	1.52545	Up	3.0457e-16	7.80348e-15	ZNF507	zinc finger protein 507	K09228	GO:0043231//intracellular membrane-bounded organelle	GO:0003676//nucleic acid binding;GO:0046914//transition metal ion binding	-	gi|34365181|emb|CAE45937.1|/0/1
528	5704	1.34693	2.89943	1.1061	Up	4.6295e-08	4.46453e-07	ATP6V1C1	ATPase, H+ transporting, lysosomal 42kDa, V1 subunit C1	K02148	GO:0031982//vesicle;GO:0033176;GO:0044444//cytoplasmic part	GO:0005488//binding;GO:0015662//ATPase activity, coupled to transmembrane movement of ions, phosphorylative mechanism;GO:0019829//cation-transporting ATPase activity	GO:0006875//cellular metal ion homeostasis;GO:0007169//transmembrane receptor protein tyrosine kinase signaling pathway;GO:0015031//protein transport;GO:0015988//energy coupled proton transmembrane transport, against electrochemical gradient	gi|4502315|ref|NP_001686.1|/0/1
1105	6457	0.804407	2.89463	1.84738	Up	1.27991e-17	3.74461e-16	CHD1	chromodomain helicase DNA binding protein 1	K11367	GO:0043231//intracellular membrane-bounded organelle;GO:0044427//chromosomal part	GO:0003676//nucleic acid binding;GO:0003678//DNA helicase activity;GO:0032559;GO:0042393//histone binding	GO:0006355//regulation of transcription, DNA-dependent;GO:0016568//chromatin modification	gi|68299795|ref|NP_001261.2|/0/1
57509	6435	1.16029	2.86932	1.30622	Up	4.40952e-11	6.34326e-10	MTUS1	microtubule associated tumor suppressor 1	K10352	GO:0015630//microtubule cytoskeleton;GO:0016020//membrane;GO:0043231//intracellular membrane-bounded organelle	-	GO:0009987//cellular process	gi|50348626|ref|NP_001001931.1|/0/1
54801	6365	0.95204	2.86528	1.58958	Up	3.1835e-14	6.59548e-13	HAUS6	HAUS augmin-like complex, subunit 6	-	GO:0005815//microtubule organizing center;GO:0005875//microtubule associated complex;GO:0031981//nuclear lumen	-	GO:0000087//M phase of mitotic cell cycle;GO:0007051//spindle organization;GO:0031023//microtubule organizing center organization	gi|400153758|ref|NP_001257819.1|/0/1
112479	3529	1.31851	2.85679	1.11549	Up	1.79074e-05	0.000109056	ERI2	ERI1 exoribonuclease family member 2	K01175	GO:0044464//cell part	GO:0004518//nuclease activity;GO:0046914//transition metal ion binding	-	gi|218505680|ref|NP_001136197.1|/0/1
55283	2867	0.905835	2.84475	1.65098	Up	1.99495e-07	1.70968e-06	MCOLN3	mucolipin 3	K04994	GO:0031224//intrinsic to membrane;GO:0044424//intracellular part	GO:0015075//ion transmembrane transporter activity	GO:0006810//transport;GO:0007610//behavior;GO:0060113//inner ear receptor cell differentiation	gi|426330197|ref|XP_004026108.1|/0/1
286826	3345	1.03519	2.84461	1.45834	Up	2.85072e-07	2.37377e-06	LIN9	lin-9 homolog (C. elegans)	-	GO:0031981//nuclear lumen	-	GO:0006259//DNA metabolic process	gi|402857037|ref|XP_003893080.1|/0/1
5451	14038	1.09458	2.84038	1.3757	Up	6.0883e-24	3.00426e-22	POU2F1	POU class 2 homeobox 1	K09364	GO:0031981//nuclear lumen	GO:0003677//DNA binding;GO:0030528//transcription regulator activity	GO:0006355//regulation of transcription, DNA-dependent	gi|397508404|ref|XP_003824646.1|/1.96252e-144/1
114882	7259	0.626092	2.8401	2.1815	Up	1.31144e-23	6.34472e-22	OSBPL8	oxysterol binding protein-like 8	-	-	GO:0005488//binding	GO:0010876//lipid localization;GO:0051234//establishment of localization	gi|40789083|dbj|BAA95975.3|/0/1
54165	3192	0.983107	2.83901	1.52997	Up	2.1081e-07	1.79333e-06	DCUN1D1	DCN1, defective in cullin neddylation 1, domain containing 1 (S. cerevisiae)	K10624	GO:0043234//protein complex	GO:0005488//binding	-	gi|26325272|dbj|BAC26390.1|/2.94139e-154/1
26019	5387	0.984271	2.83875	1.52813	Up	1.48292e-11	2.2412e-10	UPF2	UPF2 regulator of nonsense transcripts homolog (yeast)	K14327	GO:0043231//intracellular membrane-bounded organelle;GO:0044444//cytoplasmic part	GO:0003676//nucleic acid binding;GO:0005515//protein binding	GO:0000956//nuclear-transcribed mRNA catabolic process;GO:0006405//RNA export from nucleus	gi|11693132|ref|NP_056357.1|/0/1
51347	4399	1.08234	2.83255	1.38795	Up	1.46937e-08	1.52119e-07	TAOK3	TAO kinase 3	K04429	GO:0016020//membrane;GO:0043231//intracellular membrane-bounded organelle	GO:0004672//protein kinase activity;GO:0019887//protein kinase regulator activity;GO:0032559	GO:0006468//protein phosphorylation;GO:0043409//negative regulation of MAPK cascade;GO:0043410//positive regulation of MAPK cascade	gi|148746218|ref|NP_057365.3|/0/1
90624	6213	1.41075	2.82599	1.00229	Up	2.04236e-07	1.74426e-06	LYRM7	LYR motif containing 7	K11447	GO:0043231//intracellular membrane-bounded organelle	-	-	gi|3002527|gb|AAC08737.1|/2.35399e-49/1
23321	6792	1.13117	2.81857	1.31715	Up	1.44035e-11	2.18449e-10	TRIM2	tripartite motif containing 2	K11997	GO:0044424//intracellular part;GO:0044464//cell part	GO:0046914//transition metal ion binding	-	gi|395735425|ref|XP_002815267.2|/0/1
10210	4183	0.594984	2.81634	2.2429	Up	1.50962e-14	3.22002e-13	TOPORS	topoisomerase I binding, arginine/serine-rich, E3 ubiquitin protein ligase	K10631	GO:0016604//nuclear body	GO:0003676//nucleic acid binding;GO:0019787//small conjugating protein ligase activity;GO:0019899//enzyme binding;GO:0046914//transition metal ion binding	GO:0006511//ubiquitin-dependent protein catabolic process;GO:0008629;GO:0032446//protein modification by small protein conjugation;GO:0033554//cellular response to stress;GO:0050953//sensory perception of light stimulus	gi|40805104|ref|NP_005793.2|/0/1
5243	4718	1.33026	2.8091	1.0784	Up	1.66971e-06	1.22384e-05	ABCB1	ATP-binding cassette, sub-family B (MDR/TAP), member 1	K05658	GO:0005626//insoluble fraction;GO:0005911//cell-cell junction;GO:0012505//endomembrane system;GO:0031224//intrinsic to membrane	GO:0032559;GO:0042626//ATPase activity, coupled to transmembrane movement of substances	GO:0006810//transport;GO:0009207;GO:0042221//response to chemical stimulus	gi|158261341|dbj|BAF82848.1|/0/1
55791	3349	0.743153	2.80739	1.9175	Up	5.69452e-10	7.25214e-09	LRIF1	ligand dependent nuclear receptor interacting factor 1	K10435	-	GO:0005488//binding	-	gi|55743124|ref|NP_060842.3|/0/1
329	4088	0.952922	2.79866	1.55431	Up	3.5198e-09	4.00019e-08	BIRC2	baculoviral IAP repeat containing 2	K16060	GO:0005887//integral to plasma membrane;GO:0044444//cytoplasmic part	GO:0005515//protein binding;GO:0019787//small conjugating protein ligase activity;GO:0046914//transition metal ion binding	GO:0006511//ubiquitin-dependent protein catabolic process;GO:0006915//apoptotic process;GO:0007249//I-kappaB kinase/NF-kappaB cascade;GO:0016567//protein ubiquitination;GO:0048513//organ development	gi|4502141|ref|NP_001157.1|/0/1
54537	3417	1.01338	2.78467	1.45834	Up	2.85072e-07	2.37491e-06	FAM35A	family with sequence similarity 35, member A	-	-	-	-	gi|148596930|ref|NP_061927.2|/0/1
79664	7241	0.627648	2.76894	2.14131	Up	1.67232e-22	7.48438e-21	NARG2	NMDA receptor regulated 2	K09228;K11447;K08857;K00939	GO:0043231//intracellular membrane-bounded organelle	-	-	gi|446713799|ref|NP_001263314.1|/0/1
27332	6842	0.537726	2.76486	2.36226	Up	7.29658e-24	3.55991e-22	ZNF638	zinc finger protein 638	K13213	GO:0016604//nuclear body	GO:0043566//structure-specific DNA binding;GO:0046914//transition metal ion binding	GO:0006396//RNA processing	gi|402891212|ref|XP_003908847.1|/0/1
51742	6067	0.838281	2.7633	1.72088	Up	1.34297e-14	2.88588e-13	ARID4B	AT rich interactive domain 4B (RBP1-like)	K11653;K07874;K21;K14832	GO:0043229//intracellular organelle;GO:0044424//intracellular part	GO:0003676//nucleic acid binding;GO:0005488//binding	GO:0009987//cellular process	gi|68533119|dbj|BAE06114.1|/0/1
83594	3502	1.23597	2.74943	1.15348	Up	1.66582e-05	0.000102167	NUDT12	nudix (nucleoside diphosphate linked moiety X)-type motif 12	K03426	GO:0042579//microbody	GO:0004551//nucleotide diphosphatase activity;GO:0043169//cation binding	-	gi|13899267|ref|NP_113626.1|/0/1
1763	4287	1.36303	2.74802	1.01157	Up	1.83812e-05	0.00011151	DNA2	DNA replication helicase 2 homolog (yeast)	K10742	GO:0005759//mitochondrial matrix;GO:0031981//nuclear lumen	GO:0003676//nucleic acid binding;GO:0003678//DNA helicase activity;GO:0016888//endodeoxyribonuclease activity, producing 5'-phosphomonoesters;GO:0032559	GO:0000723//telomere maintenance;GO:0006261//DNA-dependent DNA replication;GO:0006275//regulation of DNA replication;GO:0006281//DNA repair;GO:0009207;GO:0051320//S phase	gi|84627485|gb|AAI11741.1|/0/1
51575	3216	0.639298	2.74738	2.10349	Up	1.73716e-10	2.34875e-09	ESF1	ESF1, nucleolar pre-rRNA processing protein, homolog (S. cerevisiae)	-	GO:0031981//nuclear lumen	-	-	gi|18093112|ref|NP_057733.2|/0/1
84924	5262	0.966524	2.71243	1.48871	Up	1.61247e-10	2.19215e-09	ZNF566	zinc finger protein 566	K09228	GO:0043231//intracellular membrane-bounded organelle	GO:0003676//nucleic acid binding;GO:0046914//transition metal ion binding	GO:0006351//transcription, DNA-dependent	gi|223890210|ref|NP_001138815.1|/0/1
4683	4639	1.073	2.71043	1.33687	Up	3.20116e-08	3.16642e-07	NBN	nibrin	K10867	GO:0000781//chromosome, telomeric region;GO:0016234//inclusion body;GO:0031981//nuclear lumen;GO:0043234//protein complex	GO:0003677//DNA binding;GO:0003678//DNA helicase activity;GO:0005515//protein binding	GO:0000082//G1/S transition of mitotic cell cycle;GO:0000725//recombinational repair;GO:0001824//blastocyst development;GO:0001934//positive regulation of protein phosphorylation;GO:0002204//somatic recombination of immunoglobulin genes involved in immune response;GO:0006270//DNA replication initiation;GO:0031572//G2 DNA damage checkpoint;GO:0032392//DNA geometric change;GO:0042127//regulation of cell proliferation;GO:0042221//response to chemical stimulus;GO:0042770//signal transduction in response to DNA damage;GO:0043549//regulation of kinase activity;GO:0045596//negative regulation of cell differentiation;GO:0050905//neuromuscular process	gi|33356172|ref|NP_002476.2|/0/1
23347	8672	0.586468	2.7039	2.20492	Up	5.5464e-27	3.35887e-25	SMCHD1	structural maintenance of chromosomes flexible hinge domain containing 1	-	GO:0000228//nuclear chromosome	GO:0032559	GO:0006996//organelle organization;GO:0009048//dosage compensation by inactivation of X chromosome	gi|148839305|ref|NP_056110.2|/0/1
11059	4120	1.1819	2.69444	1.18888	Up	2.15334e-06	1.55012e-05	WWP1	WW domain containing E3 ubiquitin protein ligase 1	K05633	GO:0016020//membrane;GO:0043231//intracellular membrane-bounded organelle;GO:0043234//protein complex	GO:0005488//binding;GO:0019787//small conjugating protein ligase activity	GO:0006511//ubiquitin-dependent protein catabolic process;GO:0007399//nervous system development;GO:0016567//protein ubiquitination;GO:0023052//signaling;GO:0030260//entry into host cell	gi|13654239|ref|NP_008944.1|/0/1
153642	3345	0.970489	2.67529	1.46291	Up	6.09748e-07	4.78732e-06	ARSK	arylsulfatase family, member K	K12376	-	GO:0008484//sulfuric ester hydrolase activity;GO:0043169//cation binding	-	gi|397504529|ref|XP_003822841.1|/0/1
6596	5351	0.768448	2.66732	1.79537	Up	2.5551e-13	4.79462e-12	HLTF	helicase-like transcription factor	K15711	GO:0031981//nuclear lumen	GO:0003676//nucleic acid binding;GO:0017111//nucleoside-triphosphatase activity;GO:0030528//transcription regulator activity;GO:0032559;GO:0046914//transition metal ion binding	GO:0006325//chromatin organization;GO:0006355//regulation of transcription, DNA-dependent	gi|21071052|ref|NP_003062.2|/0/1
84146	5776	0.805577	2.66717	1.72722	Up	1.36149e-13	2.64065e-12	ZNF644	zinc finger protein 644	K09228	GO:0043231//intracellular membrane-bounded organelle	GO:0003676//nucleic acid binding;GO:0046914//transition metal ion binding	-	gi|41152093|ref|NP_958357.1|/0/1
54874	5371	1.00735	2.65739	1.39944	Up	1.03441e-09	1.26615e-08	FNBP1L	formin binding protein 1-like	K07196	GO:0016020//membrane;GO:0031410//cytoplasmic vesicle;GO:0043232	GO:0005488//binding	GO:0016192//vesicle-mediated transport;GO:0048731;GO:0048869//cellular developmental process	gi|68348709|ref|NP_001020119.1|/0/1
79832	9271	0.968762	2.63917	1.44587	Up	2.35936e-16	6.15423e-15	QSER1	glutamine and serine rich 1	K14972	-	-	-	gi|119588620|gb|EAW68214.1|/0/1
80208	7817	0.941314	2.63737	1.48635	Up	1.54694e-14	3.29152e-13	SPG11	spastic paraplegia 11 (autosomal recessive)	-	GO:0031224//intrinsic to membrane;GO:0043231//intracellular membrane-bounded organelle;GO:0044444//cytoplasmic part	-	GO:0009987//cellular process	gi|93204888|ref|NP_079413.3|/0/1
26009	4344	0.996405	2.63373	1.4023	Up	4.51954e-08	4.37554e-07	ZZZ3	zinc finger, ZZ-type containing 3	-	GO:0043231//intracellular membrane-bounded organelle	GO:0003676//nucleic acid binding;GO:0046914//transition metal ion binding	-	gi|29789072|ref|NP_056349.1|/0/1
55023	11966	0.660145	2.63169	1.99514	Up	1.35235e-31	1.04101e-29	PHIP	pleckstrin homology domain interacting protein	K11797	GO:0043231//intracellular membrane-bounded organelle	GO:0005102//receptor binding	GO:0006915//apoptotic process;GO:0007088//regulation of mitosis;GO:0007169//transmembrane receptor protein tyrosine kinase signaling pathway;GO:0008283//cell proliferation;GO:0009967//positive regulation of signal transduction	gi|187952627|gb|AAI37489.1|/0/1
5965	3795	0.456219	2.6267	2.52545	Up	3.39448e-14	7.00744e-13	RECQL	RecQ protein-like (DNA helicase Q1-like)	K10899	GO:0043231//intracellular membrane-bounded organelle	GO:0003690//double-stranded DNA binding;GO:0004003//ATP-dependent DNA helicase activity;GO:0032559	GO:0006259//DNA metabolic process	gi|14591902|ref|NP_116559.1|/0/1
122553	3364	1.28668	2.6265	1.02949	Up	0.000170079	0.000855832	TRAPPC6B	trafficking protein particle complex 6B	-	GO:0043231//intracellular membrane-bounded organelle	GO:0005506//iron ion binding;GO:0009975//cyclase activity	GO:0006164//purine nucleotide biosynthetic process;GO:0006810//transport	gi|28976154|ref|NP_803235.1|/5.64572e-68/1
22868	6945	1.23089	2.62599	1.09316	Up	1.3031e-08	1.35472e-07	FASTKD2	FAST kinase domains 2	K11447;K00939	GO:0043231//intracellular membrane-bounded organelle	GO:0016301//kinase activity;GO:0032559	GO:0012501//programmed cell death;GO:0015980//energy derivation by oxidation of organic compounds	gi|45267832|ref|NP_055744.2|/0/1
25871	4857	1.22535	2.6121	1.09202	Up	2.20488e-06	1.58262e-05	C3orf17	chromosome 3 open reading frame 17	K14693;K09131	GO:0031224//intrinsic to membrane	-	-	gi|68299770|ref|NP_056227.2|/0/1
11127	6257	1.05494	2.60697	1.30521	Up	6.0921e-10	7.73005e-09	KIF3A	kinesin family member 3A	K10394	GO:0005815//microtubule organizing center;GO:0005819//spindle;GO:0005871//kinesin complex;GO:0005930//axoneme;GO:0030136//clathrin-coated vesicle	GO:0003777//microtubule motor activity;GO:0005515//protein binding;GO:0032559	GO:0007166//cell surface receptor signaling pathway;GO:0007599//hemostasis;GO:0009855//determination of bilateral symmetry;GO:0009953//dorsal/ventral pattern formation;GO:0010927;GO:0043009//chordate embryonic development;GO:0045807//positive regulation of endocytosis;GO:0047496//vesicle transport along microtubule;GO:0048513//organ development;GO:0048858//cell projection morphogenesis	gi|62089146|dbj|BAD93017.1|/0/1
54841	3873	1.28522	2.60305	1.01819	Up	6.83518e-05	0.00037123	BIVM	basic, immunoglobulin-like variable motif containing	K10846	GO:0043231//intracellular membrane-bounded organelle	-	-	gi|426375909|ref|XP_004054758.1|/0/1
96764	3708	1.25486	2.59668	1.04915	Up	6.67548e-05	0.000363583	TGS1	trimethylguanosine synthase 1	K14292	GO:0016604//nuclear body;GO:0030529//ribonucleoprotein complex;GO:0044444//cytoplasmic part	GO:0008173//RNA methyltransferase activity	GO:0000398//mRNA splicing, via spliceosome;GO:0006629//lipid metabolic process;GO:0009451//RNA modification;GO:0051170//nuclear import;GO:0071843	gi|151301096|ref|NP_079107.6|/0/1
79970	3583	1.17783	2.59243	1.13817	Up	2.87454e-05	0.000167972	ZNF767	zinc finger family member 767	K09228	GO:0043231//intracellular membrane-bounded organelle	GO:0019899//enzyme binding;GO:0030528//transcription regulator activity;GO:0043565//sequence-specific DNA binding;GO:0046914//transition metal ion binding	GO:0006351//transcription, DNA-dependent;GO:0008219//cell death	gi|74712880|sp|Q75MW2.1|ZN767_HUMAN/2.45329e-72/1
643836	4037	1.1794	2.58148	1.13015	Up	1.04387e-05	6.65677e-05	ZFP62	ZFP62 zinc finger protein	K09228	GO:0043231//intracellular membrane-bounded organelle	GO:0046914//transition metal ion binding	-	gi|289547562|ref|NP_001166109.1|/0/1
165918	5365	1.12949	2.5759	1.1894	Up	1.20554e-07	1.08075e-06	RNF168	ring finger protein 168, E3 ubiquitin protein ligase	K11447;K01875;K00939;K00591	GO:0043231//intracellular membrane-bounded organelle;GO:0043234//protein complex	GO:0019787//small conjugating protein ligase activity;GO:0032182//small conjugating protein binding;GO:0046914//transition metal ion binding	GO:0006282//regulation of DNA repair;GO:0009314//response to radiation;GO:0033522//histone H2A ubiquitination	gi|31377566|ref|NP_689830.2|/0/1
2072	6765	0.943734	2.56191	1.44076	Up	6.0005e-12	9.526e-11	ERCC4	excision repair cross-complementing rodent repair deficiency, complementation group 4	K10848	GO:0000109//nucleotide-excision repair complex;GO:0000781//chromosome, telomeric region;GO:0031981//nuclear lumen	GO:0004520//endodeoxyribonuclease activity;GO:0005515//protein binding;GO:0043566//structure-specific DNA binding	GO:0000723//telomere maintenance;GO:0000725//recombinational repair;GO:0006298//mismatch repair;GO:0007131//reciprocal meiotic recombination;GO:0009411//response to UV;GO:0033683//nucleotide-excision repair, DNA incision	gi|4885217|ref|NP_005227.1|/0/1
57721	2138	0.657963	2.54316	1.95054	Up	2.05012e-06	1.48012e-05	METTL14	methyltransferase like 14	K05925	GO:0043231//intracellular membrane-bounded organelle	GO:0008174//mRNA methyltransferase activity	GO:0006730//one-carbon metabolic process;GO:0009451//RNA modification	gi|10047331|dbj|BAB13453.1|/0/1
167227	10198	1.12475	2.53256	1.17099	Up	8.3152e-13	1.46958e-11	DCP2	DCP2 decapping enzyme homolog (S. cerevisiae)	K12613	GO:0031332;GO:0043231//intracellular membrane-bounded organelle;GO:0044444//cytoplasmic part	GO:0003676//nucleic acid binding;GO:0004532//exoribonuclease activity;GO:0046914//transition metal ion binding	GO:0000291//nuclear-transcribed mRNA catabolic process, exonucleolytic	gi|334688848|ref|NP_001229306.1|/0/1
64864	7203	1.17178	2.53193	1.11153	Up	8.26578e-09	8.87559e-08	RFX7	regulatory factor X, 7	K08061	GO:0043231//intracellular membrane-bounded organelle	GO:0003676//nucleic acid binding	GO:0006351//transcription, DNA-dependent	gi|148613886|ref|NP_073752.5|/0/1
10592	6054	0.607718	2.52599	2.05537	Up	1.08723e-16	2.92404e-15	SMC2	structural maintenance of chromosomes 2	K06674	GO:0000793//condensed chromosome;GO:0043231//intracellular membrane-bounded organelle	GO:0032559;GO:0046983//protein dimerization activity	GO:0000070//mitotic sister chromatid segregation;GO:0044419//interspecies interaction between organisms	gi|110347418|ref|NP_006435.2|/0/1
253714	8643	1.16435	2.51638	1.11182	Up	3.03668e-10	3.99357e-09	MMS22L	MMS22-like, DNA repair protein	K11447;K08857;K00939	GO:0005657//replication fork;GO:0008023//transcription elongation factor complex	GO:0005488//binding	GO:0000725//recombinational repair	gi|115583683|ref|NP_940870.2|/0/1
1462	12416	1.02841	2.50894	1.28666	Up	2.50808e-17	7.16831e-16	VCAN	versican	K06793	GO:0031012//extracellular matrix	GO:0005539//glycosaminoglycan binding;GO:0046872//metal ion binding;GO:0071813//lipoprotein particle binding	GO:0006950//response to stress;GO:0007409//axonogenesis;GO:0016477//cell migration;GO:0032501//multicellular organismal process;GO:0048513//organ development	gi|62088562|dbj|BAD92728.1|/0/1
79668	7201	1.18713	2.50117	1.07512	Up	2.48688e-08	2.48832e-07	PARP8	poly (ADP-ribose) polymerase family, member 8	K15258	GO:0044464//cell part	GO:0016763//transferase activity, transferring pentosyl groups	-	gi|471392206|ref|XP_004380507.1|/0/1
147923	2990	0.940953	2.50042	1.40997	Up	9.409e-06	6.05814e-05	ZNF420	zinc finger protein 420	K09228	GO:0043231//intracellular membrane-bounded organelle	GO:0003676//nucleic acid binding;GO:0046914//transition metal ion binding	GO:0006351//transcription, DNA-dependent	gi|22095393|ref|NP_653290.2|/0/1
158747	3219	0.437007	2.49849	2.51533	Up	1.16276e-11	1.78221e-10	MOSPD2	motile sperm domain containing 2	K10707;K06096	GO:0031224//intrinsic to membrane	-	-	gi|22749197|ref|NP_689794.1|/0/1
132321	1873	0.404414	2.47962	2.61622	Up	1.59359e-07	1.39328e-06	C4orf33	chromosome 4 open reading frame 33	-	-	-	-	gi|153251889|ref|NP_001093253.1|/1.64318e-119/1
283624	5439	1.01465	2.47838	1.28841	Up	2.60756e-08	2.60455e-07	LINC00641	long intergenic non-protein coding RNA 641	K11447;K00939;K00797;K00591	-	-	-	gi|390467633|ref|XP_003733794.1|/2.36617e-18/1
153241	4728	0.640835	2.46774	1.94517	Up	2.96468e-12	4.92786e-11	CEP120	centrosomal protein 120kDa	K12478;K11423	GO:0005815//microtubule organizing center	GO:0005515//protein binding	GO:0007051//spindle organization;GO:0008104//protein localization;GO:0021543//pallium development;GO:0021846//cell proliferation in forebrain	gi|96975038|ref|NP_694955.2|/0/1
254170	5149	0.945704	2.46397	1.38152	Up	1.22239e-08	1.28003e-07	FBXO33	F-box protein 33	K10310	-	-	-	gi|42558258|ref|NP_976046.1|/0/1
79596	3552	0.792074	2.4556	1.63237	Up	9.51004e-08	8.66915e-07	RNF219	ring finger protein 219	-	-	GO:0046914//transition metal ion binding	-	gi|88759348|ref|NP_078822.3|/0/1
196528	8466	1.08644	2.44857	1.17233	Up	1.41498e-10	1.93582e-09	ARID2	AT rich interactive domain 2 (ARID, RFX-like)	K11765	GO:0043231//intracellular membrane-bounded organelle	GO:0003676//nucleic acid binding;GO:0046914//transition metal ion binding	GO:0006325//chromatin organization;GO:0006351//transcription, DNA-dependent	gi|56549668|ref|NP_689854.2|/0/1
987	9919	1.14548	2.44391	1.09324	Up	5.41854e-11	7.74333e-10	LRBA	LPS-responsive vesicle trafficking, beach and anchor containing	K10342;K07295;K11887	GO:0000323//lytic vacuole;GO:0031224//intrinsic to membrane	GO:0005488//binding	-	gi|345498499|ref|NP_001186211.2|/0/1
23167	5430	1.1359	2.44076	1.10349	Up	1.06086e-06	8.00962e-06	EFR3A	EFR3 homolog A (S. cerevisiae)	-	GO:0016020//membrane	-	-	gi|48734705|gb|AAH71611.1|/0/1
84085	4420	0.856863	2.43467	1.50659	Up	2.19612e-08	2.21918e-07	FBXO30	F-box protein 30	K10307	-	GO:0019787//small conjugating protein ligase activity;GO:0046914//transition metal ion binding	GO:0032446//protein modification by small protein conjugation	gi|34577055|ref|NP_115521.3|/0/1
84955	3965	0.736862	2.42837	1.72052	Up	5.78112e-09	6.34531e-08	NUDCD1	NudC domain containing 1	-	-	-	-	gi|189571679|ref|NP_001121683.1|/0/1
79728	4069	1.09034	2.42198	1.15141	Up	1.36105e-05	8.4949e-05	PALB2	partner and localizer of BRCA2	K10897	GO:0031981//nuclear lumen	GO:0003676//nucleic acid binding	GO:0000725//recombinational repair	gi|27436910|ref|NP_078951.2|/0/1
23271	7359	0.985194	2.40129	1.28533	Up	1.94438e-10	2.62075e-09	CAMSAP2	calmodulin regulated spectrin-associated protein family, member 2	-	GO:0015630//microtubule cytoskeleton	GO:0005488//binding	-	gi|44955929|ref|NP_982284.1|/0/1
114885	4651	1.11676	2.38682	1.09577	Up	9.06666e-06	5.85731e-05	OSBPL11	oxysterol binding protein-like 11	K08283	-	GO:0005488//binding	GO:0010876//lipid localization;GO:0051234//establishment of localization	gi|19923592|ref|NP_073613.2|/0/1
56987	9037	0.634625	2.3816	1.90796	Up	6.80238e-21	2.70223e-19	BBX	bobby sox homolog (Drosophila)	K09270;K04495;K09267	GO:0043231//intracellular membrane-bounded organelle	GO:0003676//nucleic acid binding	-	gi|443497952|ref|NP_001263215.1|/0/1
7627	2141	0.808665	2.38087	1.55787	Up	8.55534e-05	0.000455934	ZNF75A	zinc finger protein 75a	K09228;K09229	GO:0043231//intracellular membrane-bounded organelle	GO:0003676//nucleic acid binding;GO:0046914//transition metal ion binding	GO:0006351//transcription, DNA-dependent	gi|410049878|ref|XP_510768.4|/0/1
9988	4052	0.854567	2.37623	1.47541	Up	1.89976e-07	1.63294e-06	DMTF1	cyclin D binding myb-like transcription factor 1	K15225	GO:0031981//nuclear lumen	GO:0001071//nucleic acid binding transcription factor activity;GO:0003676//nucleic acid binding	GO:0006351//transcription, DNA-dependent	gi|215599967|ref|NP_066968.3|/0/1
166968	5220	0.891381	2.36535	1.40794	Up	1.19354e-08	1.25286e-07	MIER3	mesoderm induction early response 1, family member 3	K11660	-	-	-	gi|31873772|emb|CAD97846.1|/0/1
23469	6947	0.623058	2.36434	1.924	Up	1.84959e-16	4.86113e-15	PHF3	PHD finger protein 3	K13179;K03145	GO:0043231//intracellular membrane-bounded organelle	GO:0046914//transition metal ion binding	GO:0032501//multicellular organismal process	gi|20521870|dbj|BAA13438.2|/0/1
23376	4219	0.538611	2.36272	2.13313	Up	7.61962e-12	1.19648e-10	UFL1	UFM1-specific ligase 1	-	GO:0031981//nuclear lumen	GO:0005488//binding;GO:0019787//small conjugating protein ligase activity	GO:0016567//protein ubiquitination;GO:0043433//negative regulation of sequence-specific DNA binding transcription factor activity	gi|3882273|dbj|BAA34496.1|/0/1
80014	8822	0.969004	2.3626	1.2858	Up	4.58418e-12	7.41345e-11	WWC2	WW and C2 domain containing 2	K06087	-	-	-	gi|156546890|ref|NP_079225.5|/0/1
163786	3908	0.636852	2.34785	1.88231	Up	1.4783e-09	1.77068e-08	SASS6	spindle assembly 6 homolog (C. elegans)	K10352;K11499;K12478	GO:0005813//centrosome	-	GO:0051297//centrosome organization	gi|35038601|ref|NP_919268.1|/0/1
57708	5646	0.900788	2.34739	1.3818	Up	5.7425e-09	6.30692e-08	MIER1	mesoderm induction early response 1 homolog (Xenopus laevis)	K11660	GO:0031981//nuclear lumen	GO:0003676//nucleic acid binding;GO:0060089	GO:0007249//I-kappaB kinase/NF-kappaB cascade	gi|37360474|dbj|BAC98215.1|/0/1
6788	3171	0.818994	2.32197	1.50343	Up	3.98156e-06	2.73111e-05	STK3	serine/threonine kinase 3	K04412	GO:0043231//intracellular membrane-bounded organelle	GO:0004672//protein kinase activity;GO:0005515//protein binding;GO:0030295//protein kinase activator activity;GO:0032559;GO:0046872//metal ion binding	GO:0006915//apoptotic process;GO:0030178//negative regulation of Wnt receptor signaling pathway;GO:0035556//intracellular signal transduction;GO:0045860//positive regulation of protein kinase activity	gi|397502171|ref|XP_003821740.1|/0/1
165055	2196	0.394206	2.32124	2.55787	Up	5.67248e-08	5.36871e-07	CCDC138	coiled-coil domain containing 138	K12172	-	-	-	gi|21450665|ref|NP_659415.1|/0/1
23272	8296	0.939138	2.32124	1.30549	Up	1.72808e-11	2.59137e-10	FAM208A	family with sequence similarity 208, member A	K00939;K00797	-	-	-	gi|229462994|sp|Q9UK61.3|F208A_HUMAN/0/1
374354	6409	0.996156	2.31537	1.2168	Up	2.33154e-08	2.34644e-07	NHLRC2	NHL repeat containing 2	K11447;K01539;K15178;K00939	GO:0044464//cell part	-	GO:0019725//cellular homeostasis	gi|42476013|ref|NP_940916.2|/0/1
6249	5931	0.912237	2.31098	1.34103	Up	7.07062e-09	7.67794e-08	CLIP1	CAP-GLY domain containing linker protein 1	K10421	GO:0000775//chromosome, centromeric region;GO:0005874//microtubule;GO:0043231//intracellular membrane-bounded organelle;GO:0044444//cytoplasmic part	GO:0008017//microtubule binding;GO:0042802//identical protein binding;GO:0046914//transition metal ion binding	GO:0007067//mitosis;GO:0031112	gi|4506751|ref|NP_002947.1|/0/1
26046	7756	0.711538	2.30759	1.69738	Up	3.22034e-15	7.35835e-14	LTN1	listerin E3 ubiquitin protein ligase 1	-	-	GO:0003824//catalytic activity;GO:0046914//transition metal ion binding	-	gi|231573214|ref|NP_056380.2|/0/1
9101	5866	0.516513	2.29797	2.15348	Up	1.05357e-15	2.54149e-14	USP8	ubiquitin specific peptidase 8	K11839	GO:0005768//endosome;GO:0019898//extrinsic to membrane;GO:0031090//organelle membrane	GO:0004175//endopeptidase activity;GO:0016790//thiolester hydrolase activity;GO:0019783//small conjugating protein-specific protease activity;GO:0019904//protein domain specific binding	GO:0006996//organelle organization;GO:0007264//small GTPase mediated signal transduction;GO:0016579//protein deubiquitination;GO:0019941//modification-dependent protein catabolic process	gi|40789062|dbj|BAA06225.2|/0/1
100499177	2318	0.700234	2.2968	1.71372	Up	1.70777e-05	0.000104555	THAP9-AS1	THAP9 antisense RNA 1	-	-	-	-	gi|1698455|gb|AAC52011.1|/4.09268e-59/1
57511	5257	0.761604	2.28406	1.58449	Up	8.43982e-10	1.05164e-08	COG6	component of oligomeric golgi complex 6	-	GO:0012505//endomembrane system;GO:0043231//intracellular membrane-bounded organelle;GO:0043234//protein complex	-	GO:0006810//transport	gi|402901841|ref|XP_003913847.1|/0/1
7541	3695	0.995704	2.26859	1.18801	Up	3.95188e-05	0.000225822	ZBTB14	zinc finger and BTB domain containing 14	K10500	GO:0043231//intracellular membrane-bounded organelle	GO:0003676//nucleic acid binding;GO:0046914//transition metal ion binding	GO:0006357//regulation of transcription from RNA polymerase II promoter	gi|348557370|ref|XP_003464492.1|/0/1
284323	4255	1.01725	2.26287	1.15348	Up	1.66582e-05	0.000102203	ZNF780A	zinc finger protein 780A	K09228	GO:0005622//intracellular;GO:0043231//intracellular membrane-bounded organelle	GO:0003676//nucleic acid binding;GO:0046872//metal ion binding;GO:0046914//transition metal ion binding	GO:0006351//transcription, DNA-dependent	gi|395751206|ref|XP_002829295.2|/0/1
374899	5056	0.87749	2.26284	1.36668	Up	8.1771e-08	7.58583e-07	ZNF829	zinc finger protein 829	K09228	GO:0043231//intracellular membrane-bounded organelle	GO:0003676//nucleic acid binding;GO:0046914//transition metal ion binding	GO:0006351//transcription, DNA-dependent	gi|31874767|emb|CAD98083.1|/0/1
80267	6670	0.989623	2.25874	1.19057	Up	3.17036e-08	3.13954e-07	EDEM3	ER degradation enhancer, mannosidase alpha-like 3	K10086	GO:0031090//organelle membrane;GO:0044432//endoplasmic reticulum part	GO:0005515//protein binding;GO:0015924;GO:0046872//metal ion binding	GO:0006487//protein N-linked glycosylation;GO:0006950//response to stress	gi|163310725|ref|NP_079467.3|/0/1
220992	2072	0.522247	2.24147	2.10164	Up	4.24622e-06	2.89888e-05	ZNF485	zinc finger protein 485	K09228	GO:0043231//intracellular membrane-bounded organelle	GO:0003676//nucleic acid binding;GO:0046914//transition metal ion binding	GO:0006351//transcription, DNA-dependent	gi|197382841|ref|NP_660355.2|/0/1
441459	3753	0.547823	2.23353	2.02755	Up	1.28712e-09	1.55459e-08	ANKRD18B	ankyrin repeat domain 18B	K15502	-	-	-	gi|347954819|ref|NP_001231681.1|/0/1
9749	9642	0.897818	2.23216	1.31395	Up	8.71462e-13	1.5308e-11	PHACTR2	phosphatase and actin regulator 2	K14798;K11447;K00939	-	GO:0005488//binding	-	gi|40788327|dbj|BAA31655.2|/0/1
9738	5515	0.843701	2.21829	1.39464	Up	1.76526e-08	1.81128e-07	CCP110	centriolar coiled coil protein 110kDa	K11447;K01539;K00939;K09057	GO:0005813//centrosome	GO:0005488//binding	GO:0000910//cytokinesis;GO:0022402//cell cycle process;GO:0051297//centrosome organization	gi|40788252|dbj|BAA24849.2|/0/1
56890	2976	0.945379	2.20767	1.22356	Up	0.000199482	0.000988561	MDM1	Mdm1 nuclear protein homolog (mouse)	K03995	GO:0043231//intracellular membrane-bounded organelle	-	-	gi|9910418|ref|NP_064513.1|/5.91712e-95/1
1047	2828	0.803536	2.20304	1.45506	Up	3.5315e-05	0.000203006	CLGN	calmegin	K09551	GO:0012505//endomembrane system;GO:0031090//organelle membrane;GO:0031224//intrinsic to membrane;GO:0043231//intracellular membrane-bounded organelle	GO:0005515//protein binding;GO:0046872//metal ion binding	GO:0035036//sperm-egg recognition;GO:0044267//cellular protein metabolic process;GO:0065003	gi|158255074|dbj|BAF83508.1|/0/1
23074	5195	0.833182	2.20229	1.4023	Up	4.51954e-08	4.37799e-07	UHRF1BP1L	UHRF1 binding protein 1-like	-	-	-	-	gi|55749659|ref|NP_001006948.1|/0/1
5189	4390	1.03526	2.19328	1.08309	Up	4.26882e-05	0.000242016	PEX1	peroxisomal biogenesis factor 1	K13338	GO:0031981//nuclear lumen;GO:0044439	GO:0005515//protein binding;GO:0016887//ATPase activity;GO:0032559	GO:0006625//protein targeting to peroxisome;GO:0007017//microtubule-based process	gi|4505725|ref|NP_000457.1|/0/1
64282	8114	0.986875	2.19182	1.15119	Up	4.81556e-09	5.34308e-08	PAPD5	PAP associated domain containing 5	K03514	GO:0043231//intracellular membrane-bounded organelle;GO:0044424//intracellular part	GO:0003676//nucleic acid binding;GO:0016779//nucleotidyltransferase activity;GO:0034061	GO:0000956//nuclear-transcribed mRNA catabolic process;GO:0006259//DNA metabolic process	gi|441597299|ref|XP_003263084.2|/0/1
54463	3308	0.785075	2.19156	1.48106	Up	6.0199e-06	3.99635e-05	FAM134B	family with sequence similarity 134, member B	K14816	GO:0031224//intrinsic to membrane;GO:0044431//Golgi apparatus part	-	GO:0007600//sensory perception	gi|387763037|ref|NP_001248704.1|/0/1
23301	5177	0.856981	2.18807	1.35232	Up	1.20059e-07	1.07686e-06	EHBP1	EH domain binding protein 1	K05699;K06115	GO:0044424//intracellular part	-	-	gi|217330572|ref|NP_001136087.1|/0/1
79871	3112	0.660662	2.18399	1.72498	Up	1.00489e-06	7.61362e-06	RPAP2	RNA polymerase II associated protein 2	-	GO:0031224//intrinsic to membrane;GO:0043231//intracellular membrane-bounded organelle	GO:0016791//phosphatase activity;GO:0043169//cation binding	-	gi|24659229|gb|AAH39014.1|/0/1
7748	3430	0.630959	2.17966	1.78849	Up	1.41114e-07	1.24763e-06	ZNF195	zinc finger protein 195	K09228	GO:0043231//intracellular membrane-bounded organelle	GO:0003676//nucleic acid binding;GO:0046914//transition metal ion binding	GO:0006351//transcription, DNA-dependent	gi|426366990|ref|XP_004050523.1|/0/1
6940	2555	0.635281	2.17242	1.77384	Up	6.82054e-06	4.47978e-05	ZNF354A	zinc finger protein 354A	K09228	GO:0031981//nuclear lumen	GO:0001071//nucleic acid binding transcription factor activity;GO:0003676//nucleic acid binding;GO:0016564//transcription repressor activity;GO:0046914//transition metal ion binding	GO:0001101//response to acid;GO:0006357//regulation of transcription from RNA polymerase II promoter;GO:0006950//response to stress;GO:0007000//nucleolus organization;GO:0048513//organ development;GO:0050954//sensory perception of mechanical stimulus	gi|37537689|ref|NP_005640.2|/0/1
9107	5222	0.663099	2.16922	1.70988	Up	3.11042e-10	4.07816e-09	MTMR6	myotubularin related protein 6	K01112	GO:0012505//endomembrane system;GO:0043231//intracellular membrane-bounded organelle	GO:0004721//phosphoprotein phosphatase activity;GO:0005227//calcium activated cation channel activity	GO:0006464//cellular protein modification process	gi|134142348|ref|NP_004676.3|/0/1
55870	11784	0.872361	2.15325	1.30352	Up	1.18771e-14	2.56817e-13	ASH1L	ash1 (absent, small, or homeotic)-like (Drosophila)	K06101	GO:0043231//intracellular membrane-bounded organelle	GO:0003676//nucleic acid binding;GO:0016279//protein-lysine N-methyltransferase activity;GO:0046914//transition metal ion binding	-	gi|110349788|ref|NP_060959.2|/0/1
644128	5811	1.0428	2.14428	1.04002	Up	6.54446e-06	4.31645e-05	RPL23AP53	ribosomal protein L23a pseudogene 53	K02893	GO:0015934//large ribosomal subunit;GO:0043231//intracellular membrane-bounded organelle;GO:0043234//protein complex	GO:0003723//RNA binding;GO:0005198//structural molecule activity	GO:0006412//translation;GO:0019080;GO:0031016//pancreas development	gi|158259651|dbj|BAF85784.1|/2.26082e-43/1
26049	5990	0.903252	2.13693	1.24234	Up	1.35877e-07	1.20501e-06	FAM169A	family with sequence similarity 169, member A	-	-	-	-	gi|4240265|dbj|BAA74911.1|/0/1
23200	7347	0.854247	2.12769	1.31656	Up	1.07538e-09	1.31351e-08	ATP11B	ATPase, class VI, type 11B	K01530	GO:0019866//organelle inner membrane;GO:0031224//intrinsic to membrane	GO:0005548//phospholipid transporter activity;GO:0032559;GO:0042625//ATPase activity, coupled to transmembrane movement of ions;GO:0046872//metal ion binding	GO:0006811//ion transport;GO:0006869//lipid transport;GO:0009206;GO:0009207	gi|62632750|ref|NP_055431.1|/0/1
1122	7082	0.62646	2.12733	1.76375	Up	1.12301e-13	2.19779e-12	CHML	choroideremia-like (Rab escort protein 2)	-	GO:0043234//protein complex	GO:0004661//protein geranylgeranyltransferase activity;GO:0008047//enzyme activator activity	GO:0015031//protein transport;GO:0033124//regulation of GTP catabolic process;GO:0050953//sensory perception of light stimulus	gi|53832014|ref|NP_001812.2|/0/1
56916	5185	0.813919	2.11915	1.38053	Up	1.18594e-07	1.06427e-06	SMARCAD1	SWI/SNF-related, matrix-associated actin-dependent regulator of chromatin, subfamily a, containing DEAD/H box 1	K14439	GO:0034399//nuclear periphery	GO:0003676//nucleic acid binding;GO:0017111//nucleoside-triphosphatase activity;GO:0032559	GO:0006310//DNA recombination;GO:0006325//chromatin organization;GO:0006753//nucleoside phosphate metabolic process;GO:0051259//protein oligomerization	gi|255519616|dbj|BAA86436.2|/0/1
9147	4121	0.603936	2.11655	1.80924	Up	9.66036e-09	1.0246e-07	NEMF	nuclear export mediator factor	-	-	-	-	gi|32130516|ref|NP_004704.2|/0/1
160418	7203	0.630959	2.10732	1.73979	Up	1.55217e-13	2.98045e-12	TMTC3	transmembrane and tetratricopeptide repeat containing 3	K09667;K21381	GO:0031224//intrinsic to membrane	-	-	gi|224809432|ref|NP_861448.2|/0/1
55973	6034	0.824932	2.10258	1.34981	Up	2.18914e-08	2.21342e-07	BCAP29	B-cell receptor-associated protein 29	K14009	GO:0031090//organelle membrane;GO:0031224//intrinsic to membrane;GO:0043231//intracellular membrane-bounded organelle	-	GO:0012501//programmed cell death;GO:0015031//protein transport	gi|56549093|ref|NP_001008405.1|/8.08425e-168/1
285753	2915	0.668189	2.09843	1.65098	Up	6.9808e-06	4.57636e-05	CEP57L1	centrosomal protein 57kDa-like 1	-	GO:0015630//microtubule cytoskeleton	-	-	gi|427918071|ref|NP_001258782.1|/0/1
3572	9071	0.58453	2.09794	1.84363	Up	7.22626e-18	2.16913e-16	IL6ST	interleukin 6 signal transducer (gp130, oncostatin M receptor)	K05060	GO:0005887//integral to plasma membrane;GO:0009986//cell surface;GO:0043235//receptor complex;GO:0044421//extracellular region part	GO:0004897//ciliary neurotrophic factor receptor activity;GO:0005126//cytokine receptor binding;GO:0019838//growth factor binding;GO:0042802//identical protein binding	GO:0001819//positive regulation of cytokine production;GO:0001960//negative regulation of cytokine-mediated signaling pathway;GO:0002250//adaptive immune response;GO:0002526//acute inflammatory response;GO:0003300//cardiac muscle hypertrophy;GO:0006073//cellular glucan metabolic process;GO:0006641//triglyceride metabolic process;GO:0007167//enzyme linked receptor protein signaling pathway;GO:0007219//Notch signaling pathway;GO:0014909//smooth muscle cell migration;GO:0031667//response to nutrient levels;GO:0042098//T cell proliferation;GO:0042503//tyrosine phosphorylation of Stat3 protein;GO:0042508//tyrosine phosphorylation of Stat1 protein;GO:0045687//positive regulation of glial cell differentiation;GO:0045767;GO:0051480//cytosolic calcium ion homeostasis	gi|300244535|ref|NP_001177910.1|/0/1
100379224	3361	0.901478	2.0896	1.21286	Up	0.000133011	0.000686048	LOC100379224	uncharacterized LOC100379224	K09228	GO:0043231//intracellular membrane-bounded organelle;GO:0043234//protein complex	GO:0030528//transcription regulator activity;GO:0046872//metal ion binding	-	gi|289547615|ref|NP_037530.2|/0/1
10208	3905	0.498789	2.08858	2.06602	Up	1.37097e-09	1.64897e-08	USPL1	ubiquitin specific peptidase like 1	-	-	GO:0016790//thiolester hydrolase activity	GO:0019941//modification-dependent protein catabolic process	gi|171460956|ref|NP_005791.3|/0/1
84376	14460	0.725887	2.08379	1.52139	Up	3.14772e-21	1.28581e-19	HOOK3	hook homolog 3 (Drosophila)	K11447;K08408	GO:0005774//vacuolar membrane;GO:0005813//centrosome;GO:0043234//protein complex;GO:0044431//Golgi apparatus part	GO:0015631//tubulin binding	GO:0000226//microtubule cytoskeleton organization;GO:0007033//vacuole organization;GO:0007041//lysosomal transport;GO:0010721//negative regulation of cell development;GO:0016197//endosomal transport;GO:0021846//cell proliferation in forebrain;GO:0033365//protein localization to organelle;GO:0051640//organelle localization	gi|14165274|ref|NP_115786.1|/0/1
55035	5130	0.590617	2.07563	1.81325	Up	2.08844e-10	2.80837e-09	NOL8	nucleolar protein 8	K01870	GO:0031981//nuclear lumen	GO:0003676//nucleic acid binding	GO:0006259//DNA metabolic process;GO:0016049//cell growth	gi|50949826|emb|CAH10464.1|/0/1
1063	10316	0.40909	2.07534	2.34286	Up	1.46113e-26	8.60772e-25	CENPF	centromere protein F, 350/400kDa	K11499	-	-	-	gi|55770834|ref|NP_057427.3|/0/1
51773	5138	0.65288	2.0724	1.66641	Up	2.1074e-09	2.46623e-08	RSF1	remodeling and spacing factor 1	K11657	GO:0016585//chromatin remodeling complex	GO:0005515//protein binding;GO:0017111//nucleoside-triphosphatase activity;GO:0030528//transcription regulator activity;GO:0046872//metal ion binding	GO:0006355//regulation of transcription, DNA-dependent;GO:0043486//histone exchange;GO:0045935;GO:0051100//negative regulation of binding	gi|119595440|gb|EAW75034.1|/0/1
23269	12042	0.853671	2.06949	1.27752	Up	5.11438e-14	1.04213e-12	MGA	MGA, MAX dimerization protein	K10180	GO:0043231//intracellular membrane-bounded organelle	GO:0001071//nucleic acid binding transcription factor activity;GO:0003676//nucleic acid binding	GO:0006351//transcription, DNA-dependent	gi|256017163|ref|NP_001157745.1|/0/1
57211	6980	0.914665	2.06105	1.17206	Up	9.4045e-08	8.5865e-07	GPR126	G protein-coupled receptor 126	K08463	GO:0031224//intrinsic to membrane	GO:0004888//transmembrane signaling receptor activity	GO:0007186//G-protein coupled receptor signaling pathway	gi|74048403|ref|NP_001027567.1|/0/1
260425	7221	0.74927	2.05501	1.45559	Up	1.43502e-10	1.96169e-09	MAGI3	membrane associated guanylate kinase, WW and PDZ domain containing 3	K06112	GO:0043231//intracellular membrane-bounded organelle;GO:0043296//apical junction complex	GO:0016776//phosphotransferase activity, phosphate group as acceptor;GO:0032559	GO:0007165//signal transduction;GO:0012501//programmed cell death;GO:0051704	gi|218505835|ref|NP_001136254.1|/0/1
57631	4941	0.547508	2.0404	1.8979	Up	1.80608e-10	2.43624e-09	LRCH2	leucine-rich repeats and calponin homology (CH) domain containing 2	K10130	-	-	-	gi|345478711|ref|NP_001230892.1|/0/1
6654	8331	0.883237	2.03955	1.20738	Up	2.81214e-09	3.23845e-08	SOS1	son of sevenless homolog 1 (Drosophila)	K03099	GO:0044444//cytoplasmic part	GO:0003676//nucleic acid binding;GO:0005088//Ras guanyl-nucleotide exchange factor activity;GO:0005099//Ras GTPase activator activity	GO:0002376//immune system process;GO:0006917//induction of apoptosis;GO:0006935//chemotaxis;GO:0007169//transmembrane receptor protein tyrosine kinase signaling pathway;GO:0007266//Rho protein signal transduction;GO:0007599//hemostasis;GO:0009966//regulation of signal transduction	gi|119620755|gb|EAX00350.1|/0/1
339318	2951	0.806713	2.03445	1.33451	Up	0.000143705	0.000734426	ZNF181	zinc finger protein 181	K09228	GO:0043231//intracellular membrane-bounded organelle	GO:0003676//nucleic acid binding;GO:0046914//transition metal ion binding	GO:0006351//transcription, DNA-dependent	gi|224586807|ref|NP_001139137.1|/0/1
85440	7193	1.00793	2.03151	1.01116	Up	1.82198e-06	1.3248e-05	DOCK7	dedicator of cytokinesis 7	K05727	GO:0030427//site of polarized growth;GO:0043005//neuron projection	GO:0017048//Rho GTPase binding;GO:0030695//GTPase regulator activity;GO:0032561//guanyl ribonucleotide binding	GO:0001934//positive regulation of protein phosphorylation;GO:0007010//cytoskeleton organization;GO:0030010//establishment of cell polarity;GO:0030030//cell projection organization;GO:0032855//positive regulation of Rac GTPase activity;GO:0048667//cell morphogenesis involved in neuron differentiation	gi|54112429|ref|NP_212132.2|/0/1
54585	4356	0.794928	2.02837	1.35142	Up	3.04822e-06	2.134e-05	LZTFL1	leucine zipper transcription factor-like 1	K10352;K04514;K06638;K09291;K12478;K10400	-	-	-	gi|9966793|ref|NP_065080.1|/5.96127e-136/1
65986	9958	0.934527	2.02482	1.11549	Up	1.21505e-09	1.47372e-08	ZBTB10	zinc finger and BTB domain containing 10	K10497	GO:0031981//nuclear lumen	GO:0003676//nucleic acid binding;GO:0046914//transition metal ion binding	-	gi|460417313|ref|NP_001264074.1|/0/1
199692	2864	0.755653	2.01714	1.41652	Up	9.56882e-05	0.000505434	ZNF627	zinc finger protein 627	K09228	GO:0043231//intracellular membrane-bounded organelle	GO:0003676//nucleic acid binding;GO:0046914//transition metal ion binding	GO:0006351//transcription, DNA-dependent	gi|68534514|gb|AAH98416.1|/0/1
55432	6291	0.894436	2.01668	1.17294	Up	5.33608e-07	4.24144e-06	YOD1	YOD1 OTU deubiquinating enzyme 1 homolog (S. cerevisiae)	K13719	GO:0044464//cell part	GO:0019783//small conjugating protein-specific protease activity;GO:0046914//transition metal ion binding	GO:0006950//response to stress;GO:0006984//ER-nucleus signaling pathway;GO:0016579//protein deubiquitination;GO:0019752//carboxylic acid metabolic process;GO:0043161//proteasomal ubiquitin-dependent protein catabolic process	gi|62751964|ref|NP_061036.3|/0/1
51542	3994	0.839884	2.01368	1.26157	Up	2.43976e-05	0.000144665	VPS54	vacuolar protein sorting 54 homolog (S. cerevisiae)	-	-	-	GO:0016197//endosomal transport	gi|54234040|ref|NP_001005739.1|/0/1
64421	4108	0.842918	2.01295	1.25584	Up	2.00128e-05	0.000120438	DCLRE1C	DNA cross-link repair 1C	K10887	GO:0043231//intracellular membrane-bounded organelle	GO:0004520//endodeoxyribonuclease activity;GO:0004527//exonuclease activity	GO:0006281//DNA repair;GO:0006996//organelle organization;GO:0009314//response to radiation;GO:0030098//lymphocyte differentiation	gi|76496497|ref|NP_001029027.1|/0/1
55605	6653	0.520473	2.00911	1.94866	Up	7.22906e-14	1.44414e-12	KIF21A	kinesin family member 21A	K10395	GO:0015630//microtubule cytoskeleton	GO:0003774//motor activity;GO:0032559	GO:0007017//microtubule-based process	gi|38569484|ref|NP_060111.2|/0/1
28981	3160	0.650627	2.00743	1.62545	Up	5.9771e-06	3.97403e-05	IFT81	intraflagellar transport 81 homolog (Chlamydomonas)	K05767;K10421;K11498;K08286;K08857	GO:0005815//microtubule organizing center;GO:0019861//flagellum;GO:0030990//intraflagellar transport particle	-	GO:0048232//male gamete generation;GO:0048869//cellular developmental process	gi|34147403|ref|NP_113661.2|/0/1
26953	4628	0.584537	2.00706	1.77972	Up	4.7697e-09	5.30579e-08	RANBP6	RAN binding protein 6	K14293	GO:0043231//intracellular membrane-bounded organelle	-	GO:0006810//transport	gi|342349354|ref|NP_001230131.1|/0/1
57669	6621	0.96426	2.00171	1.05374	Up	2.5986e-06	1.84534e-05	EPB41L5	erythrocyte membrane protein band 4.1 like 5	K06107	GO:0001726//ruffle;GO:0005924//cell-substrate adherens junction;GO:0043232	GO:0005515//protein binding	GO:0000578//embryonic axis specification;GO:0001707//mesoderm formation;GO:0001837//epithelial to mesenchymal transition;GO:0001840//neural plate development;GO:0001954//positive regulation of cell-matrix adhesion;GO:0003382//epithelial cell morphogenesis;GO:0006929//substrate-dependent cell migration;GO:0007162//negative regulation of cell adhesion;GO:0009952//anterior/posterior pattern specification;GO:0010468//regulation of gene expression;GO:0010631//epithelial cell migration;GO:0030036//actin cytoskeleton organization;GO:0032880//regulation of protein localization;GO:0043393//regulation of protein binding;GO:0071363//cellular response to growth factor stimulus	gi|40254949|ref|NP_065960.2|/0/1
55763	3582	0.845859	1.9923	1.23595	Up	9.25018e-05	0.00048935	EXOC1	exocyst complex component 1	K08519	GO:0043234//protein complex	-	GO:0016192//vesicle-mediated transport	gi|30410720|ref|NP_060731.2|/0/1
55757	4947	0.262485	1.99213	2.924	Up	3.24966e-16	8.28927e-15	UGGT2	UDP-glucose glycoprotein glucosyltransferase 2	K11718	GO:0044432//endoplasmic reticulum part	GO:0035251//UDP-glucosyltransferase activity	GO:0006487//protein N-linked glycosylation	gi|238859593|ref|NP_064506.3|/0/1
8526	7784	0.973107	1.97914	1.0242	Up	7.31964e-07	5.65965e-06	DGKE	diacylglycerol kinase, epsilon 64kDa	K00901	GO:0031224//intrinsic to membrane	GO:0016301//kinase activity;GO:0032559;GO:0043169//cation binding	GO:0001775//cell activation;GO:0006644//phospholipid metabolic process;GO:0007186//G-protein coupled receptor signaling pathway;GO:0007599//hemostasis	gi|4503313|ref|NP_003638.1|/0/1
148266	4071	0.770837	1.97559	1.35779	Up	7.93068e-06	5.16389e-05	ZNF569	zinc finger protein 569	K09228	GO:0043231//intracellular membrane-bounded organelle	GO:0003676//nucleic acid binding;GO:0046914//transition metal ion binding	GO:0006351//transcription, DNA-dependent	gi|119577135|gb|EAW56731.1|/0/1
889	4997	0.584682	1.97219	1.75408	Up	2.34196e-09	2.72051e-08	KRIT1	KRIT1, ankyrin repeat containing	K04984;K11967;K11447;K06271	GO:0030054//cell junction;GO:0043232	GO:0005488//binding;GO:0030695//GTPase regulator activity	GO:0001525//angiogenesis;GO:0001935//endothelial cell proliferation;GO:0010594//regulation of endothelial cell migration;GO:0019725//cellular homeostasis;GO:0030010//establishment of cell polarity;GO:0035556//intracellular signal transduction;GO:0043066//negative regulation of apoptotic process	gi|61742817|ref|NP_001013424.1|/0/1
80173	2183	0.396554	1.97183	2.31395	Up	2.66458e-06	1.88832e-05	IFT74	intraflagellar transport 74 homolog (Chlamydomonas)	K10352;K10421;K11498;K12478	GO:0019861//flagellum;GO:0030990//intraflagellar transport particle;GO:0031410//cytoplasmic vesicle	-	-	gi|151101151|ref|NP_001092694.1|/0/1
57534	9308	0.53477	1.97151	1.88231	Up	9.84186e-18	2.899e-16	MIB1	mindbomb E3 ubiquitin protein ligase 1	K10645	GO:0005635//nuclear envelope;GO:0016020//membrane;GO:0031982//vesicle;GO:0044430//cytoskeletal part	GO:0019787//small conjugating protein ligase activity;GO:0046914//transition metal ion binding	GO:0001838//embryonic epithelial tube formation;GO:0001944//vasculature development;GO:0003143//embryonic heart tube morphogenesis;GO:0007166//cell surface receptor signaling pathway;GO:0009952//anterior/posterior pattern specification;GO:0030100//regulation of endocytosis;GO:0032446//protein modification by small protein conjugation;GO:0043009//chordate embryonic development;GO:0045596//negative regulation of cell differentiation	gi|30348954|ref|NP_065825.1|/0/1
23097	6139	0.810822	1.95591	1.27038	Up	2.0612e-07	1.75775e-06	CDK19	cyclin-dependent kinase 19	K02208	-	GO:0004674//protein serine/threonine kinase activity;GO:0032559	GO:0006464//cellular protein modification process	gi|397468842|ref|XP_003806080.1|/0/1
580	2610	0.538975	1.95304	1.85743	Up	8.73352e-06	5.66322e-05	BARD1	BRCA1 associated RING domain 1	K10683	GO:0000152//nuclear ubiquitin ligase complex	GO:0003676//nucleic acid binding;GO:0019787//small conjugating protein ligase activity;GO:0019899//enzyme binding;GO:0042802//identical protein binding;GO:0046914//transition metal ion binding;GO:0046983//protein dimerization activity	GO:0000209//protein polyubiquitination;GO:0006259//DNA metabolic process;GO:0006915//apoptotic process;GO:0009896;GO:0016310//phosphorylation;GO:0022402//cell cycle process;GO:0031124//mRNA 3'-end processing;GO:0033554//cellular response to stress;GO:0046823;GO:0048232//male gamete generation;GO:0048871//multicellular organismal homeostasis	gi|157266328|ref|NP_000456.2|/0/1
135112	6558	0.693016	1.95185	1.49388	Up	1.28818e-09	1.55479e-08	NCOA7	nuclear receptor coactivator 7	K11447;K00939;K00591;K12587	GO:0043231//intracellular membrane-bounded organelle	GO:0004871//signal transducer activity;GO:0005488//binding	GO:0009056//catabolic process;GO:0010467//gene expression;GO:0023052//signaling	gi|313850981|ref|NP_001186551.1|/2.67947e-115/1
9724	5537	0.898978	1.94352	1.11231	Up	9.74974e-06	6.24965e-05	UTP14C	UTP14, U3 small nucleolar ribonucleoprotein, homolog C (yeast)	K14567	GO:0030684//preribosome;GO:0031981//nuclear lumen	GO:0005488//binding	GO:0022403;GO:0042254//ribosome biogenesis;GO:0048232//male gamete generation;GO:0048869//cellular developmental process	gi|40788930|dbj|BAA13396.2|/0/1
160897	8895	0.58393	1.9357	1.72899	Up	4.81952e-15	1.08267e-13	GPR180	G protein-coupled receptor 180	-	GO:0031224//intrinsic to membrane	-	-	gi|332216595|ref|XP_003257438.1|/0/1
84140	3871	0.866571	1.93135	1.15622	Up	0.000146725	0.000748094	FAM161A	family with sequence similarity 161, member A	K09228;K11447;K01539;K00939	-	-	GO:0050953//sensory perception of light stimulus	gi|320089540|ref|NP_001188472.1|/0/1
93594	3520	0.491862	1.93085	1.97291	Up	8.3403e-08	7.696e-07	WDR67	WD repeat domain 67	K13163;K01062	GO:0044464//cell part	GO:0005099//Ras GTPase activator activity	GO:0032318//regulation of Ras GTPase activity	gi|223005859|ref|NP_663622.2|/0/1
150967	3353	0.516359	1.92567	1.89891	Up	3.5743e-07	2.92566e-06	PKI55	DKFZp434H1419	-	-	-	-	gi|119590970|gb|EAW70564.1|/5.96873e-81/1
22890	4119	0.525417	1.92507	1.87338	Up	2.16744e-08	2.19404e-07	ZBTB1	zinc finger and BTB domain containing 1	K10488	GO:0043231//intracellular membrane-bounded organelle	GO:0003676//nucleic acid binding;GO:0046914//transition metal ion binding	-	gi|40789015|dbj|BAA76841.2|/0/1
23515	4246	0.611641	1.92084	1.65098	Up	1.99495e-07	1.70799e-06	MORC3	MORC family CW-type zinc finger 3	K11498;K14000	GO:0005856//cytoskeleton;GO:0016234//inclusion body;GO:0016604//nuclear body	GO:0032559;GO:0046914//transition metal ion binding	GO:0006468//protein phosphorylation;GO:0007275//multicellular organismal development;GO:0007568//aging;GO:0008285//negative regulation of cell proliferation;GO:0031647//regulation of protein stability	gi|6693638|dbj|BAA89432.1|/0/1
57209	5191	0.938052	1.92031	1.0336	Up	6.10966e-05	0.000336148	ZNF248	zinc finger protein 248	K09228	GO:0043231//intracellular membrane-bounded organelle	GO:0003676//nucleic acid binding;GO:0046914//transition metal ion binding	GO:0006351//transcription, DNA-dependent	gi|390190235|ref|NP_001254536.1|/1.27841e-67/1
22841	6077	0.783482	1.91994	1.29309	Up	2.0996e-07	1.78874e-06	RAB11FIP2	RAB11 family interacting protein 2 (class I)	K12484	GO:0010008//endosome membrane	GO:0042802//identical protein binding	GO:0006810//transport	gi|40788992|dbj|BAA76785.2|/0/1
283464	7509	0.864639	1.91585	1.14781	Up	1.52618e-07	1.33772e-06	GXYLT1	glucoside xylosyltransferase 1	K13676	GO:0031224//intrinsic to membrane	GO:0008194//UDP-glycosyltransferase activity	GO:0006493//protein O-linked glycosylation	gi|153791362|ref|NP_775872.1|/0/1
79677	5275	0.430787	1.9112	2.14944	Up	4.57746e-12	7.4095e-11	SMC6	structural maintenance of chromosomes 6	K10352	GO:0043231//intracellular membrane-bounded organelle;GO:0043232	GO:0032559	GO:0006259//DNA metabolic process	gi|13375848|ref|NP_078900.1|/0/1
5563	9369	0.739184	1.89822	1.36064	Up	2.5026e-11	3.67954e-10	PRKAA2	protein kinase, AMP-activated, alpha 2 catalytic subunit	K07198	GO:0031981//nuclear lumen;GO:0043234//protein complex;GO:0044444//cytoplasmic part;GO:0044459//plasma membrane part	GO:0004674//protein serine/threonine kinase activity;GO:0005515//protein binding;GO:0032559;GO:0043169//cation binding	GO:0003333//amino acid transmembrane transport;GO:0006464//cellular protein modification process;GO:0006633//fatty acid biosynthetic process;GO:0006694//steroid biosynthetic process;GO:0006796//phosphate-containing compound metabolic process;GO:0007169//transmembrane receptor protein tyrosine kinase signaling pathway;GO:0008203//cholesterol metabolic process;GO:0010243//response to organic nitrogen;GO:0014074//response to purine-containing compound;GO:0015980//energy derivation by oxidation of organic compounds;GO:0019217//regulation of fatty acid metabolic process;GO:0022402//cell cycle process;GO:0051259//protein oligomerization	gi|46877068|ref|NP_006243.2|/0/1
57650	4284	0.530439	1.87736	1.82345	Up	3.10326e-08	3.07661e-07	KIAA1524	KIAA1524	K10421;K08282	GO:0031224//intrinsic to membrane;GO:0044424//intracellular part	GO:0005488//binding	-	gi|190194355|ref|NP_065941.2|/0/1
7733	3140	0.482463	1.87592	1.9591	Up	7.03464e-07	5.45878e-06	ZNF180	zinc finger protein 180	K09228	GO:0043231//intracellular membrane-bounded organelle	GO:0003676//nucleic acid binding;GO:0046914//transition metal ion binding	GO:0006351//transcription, DNA-dependent	gi|190570172|ref|NP_037388.2|/0/1
10733	3870	0.643106	1.87331	1.54246	Up	3.10914e-06	2.17226e-05	PLK4	polo-like kinase 4	K08863	GO:0005813//centrosome;GO:0031981//nuclear lumen;GO:0032155	GO:0004672//protein kinase activity;GO:0032559	GO:0006464//cellular protein modification process;GO:0046599//regulation of centriole replication;GO:0060706//cell differentiation involved in embryonic placenta development	gi|299829210|ref|NP_001177728.1|/0/1
51105	6263	0.639271	1.86292	1.54307	Up	2.98694e-09	3.4329e-08	PHF20L1	PHD finger protein 20-like 1	K09189;K11423;K06101	-	GO:0046914//transition metal ion binding	-	gi|467091962|ref|NP_001264125.1|/0/1
151613	4813	0.449655	1.85931	2.04787	Up	2.71654e-10	3.58071e-09	TTC14	tetratricopeptide repeat domain 14	K09571;K506;K09553	-	GO:0003676//nucleic acid binding	-	gi|30268374|emb|CAD89930.1|/0/1
5627	3595	0.7224	1.85906	1.3637	Up	4.48186e-05	0.00025277	PROS1	protein S (alpha)	K03908	GO:0012505//endomembrane system;GO:0031090//organelle membrane;GO:0031091//platelet alpha granule;GO:0044431//Golgi apparatus part	GO:0046872//metal ion binding;GO:0061135	GO:0001775//cell activation;GO:0002376//immune system process;GO:0006887//exocytosis;GO:0007599//hemostasis;GO:0010466//negative regulation of peptidase activity;GO:0018200	gi|332225133|ref|XP_003261735.1|/0/1
10818	6882	0.70756	1.8435	1.38152	Up	1.22239e-08	1.28081e-07	FRS2	fibroblast growth factor receptor substrate 2	K12461	GO:0005626//insoluble fraction;GO:0016021//integral to membrane;GO:0043231//intracellular membrane-bounded organelle	GO:0008047//enzyme activator activity;GO:0030674//protein binding, bridging;GO:0070851//growth factor receptor binding	GO:0000165//MAPK cascade;GO:0000578//embryonic axis specification;GO:0001743//optic placode formation;GO:0003156//regulation of organ formation;GO:0003231//cardiac ventricle development;GO:0007169//transmembrane receptor protein tyrosine kinase signaling pathway;GO:0007369//gastrulation;GO:0007420//brain development;GO:0010863//positive regulation of phospholipase C activity;GO:0042127//regulation of cell proliferation;GO:0048699//generation of neurons;GO:0060442//branching involved in prostate gland morphogenesis	gi|18204301|gb|AAH21562.1|/0/1
26512	7465	0.739275	1.8361	1.31246	Up	1.24179e-08	1.29721e-07	INTS6	integrator complex subunit 6	K13143	GO:0005856//cytoskeleton;GO:0016591//DNA-directed RNA polymerase II, holoenzyme	GO:0004872//receptor activity;GO:0005488//binding	GO:0016073//snRNA metabolic process	gi|90193624|ref|NP_001035027.1|/1.02412e-58/1
10260	7341	0.442213	1.82082	2.04177	Up	1.18569e-14	2.56702e-13	DENND4A	DENN/MADD domain containing 4A	K12861	GO:0043231//intracellular membrane-bounded organelle	GO:0003676//nucleic acid binding	GO:0006351//transcription, DNA-dependent	gi|221307566|ref|NP_005839.3|/0/1
11169	6054	0.4826	1.81497	1.91105	Up	2.21134e-11	3.27074e-10	WDHD1	WD repeat and HMG-box DNA binding protein 1	K11274	GO:0031981//nuclear lumen	GO:0003676//nucleic acid binding	-	gi|5901892|ref|NP_009017.1|/0/1
9852	7439	0.69822	1.81206	1.37588	Up	4.77614e-09	5.30955e-08	EPM2AIP1	EPM2A (laforin) interacting protein 1	K14993;K06264;K09057	GO:0043231//intracellular membrane-bounded organelle	-	-	gi|40788357|dbj|BAA34486.2|/0/1
23390	4771	0.521656	1.80445	1.79039	Up	1.53417e-08	1.58354e-07	ZDHHC17	zinc finger, DHHC-type containing 17	K11420	GO:0000139//Golgi membrane;GO:0031224//intrinsic to membrane;GO:0031982//vesicle	GO:0016409//palmitoyltransferase activity;GO:0046873//metal ion transmembrane transporter activity;GO:0046914//transition metal ion binding;GO:0060089	GO:0006497//protein lipidation;GO:0007249//I-kappaB kinase/NF-kappaB cascade;GO:0015031//protein transport;GO:0070838//divalent metal ion transport	gi|4589536|dbj|BAA76790.1|/0/1
54821	4224	0.589209	1.79676	1.60855	Up	8.6166e-07	6.59476e-06	ERCC6L	excision repair cross-complementing rodent repair deficiency, complementation group 6-like	K10841	GO:0000776//kinetochore;GO:0044444//cytoplasmic part	GO:0003676//nucleic acid binding;GO:0017111//nucleoside-triphosphatase activity;GO:0032559	GO:0007067//mitosis	gi|58331268|ref|NP_060139.2|/0/1
11228	5882	0.662282	1.79101	1.43525	Up	9.3338e-08	8.53545e-07	RASSF8	Ras association (RalGDS/AF-6) domain family (N-terminal) member 8	K09856	-	-	GO:0023052//signaling	gi|258613929|ref|NP_001158218.1|/0/1
57524	5695	0.798034	1.79015	1.16556	Up	7.87992e-06	5.1347e-05	CASKIN1	CASK interacting protein 1	K15502	GO:0044424//intracellular part	GO:0005515//protein binding	GO:0023052//signaling	gi|18079216|ref|NP_065815.1|/0/1
10308	3419	0.474742	1.7891	1.91402	Up	6.39956e-07	4.99731e-06	ZNF267	zinc finger protein 267	K09228	GO:0005622//intracellular	GO:0046872//metal ion binding	GO:0032501//multicellular organismal process	gi|395756330|ref|XP_003780110.1|/0/1
10892	5029	0.645513	1.77945	1.46291	Up	6.09748e-07	4.78949e-06	MALT1	mucosa associated lymphoid tissue lymphoma translocation gene 1	K07369	GO:0031981//nuclear lumen;GO:0043234//protein complex;GO:0044444//cytoplasmic part	GO:0004175//endopeptidase activity;GO:0005515//protein binding;GO:0008047//enzyme activator activity;GO:0019787//small conjugating protein ligase activity;GO:0060089	GO:0001819//positive regulation of cytokine production;GO:0002335//mature B cell differentiation;GO:0002369//T cell cytokine production;GO:0006461//protein complex assembly;GO:0006913//nucleocytoplasmic transport;GO:0006952//defense response;GO:0007249//I-kappaB kinase/NF-kappaB cascade;GO:0016310//phosphorylation;GO:0016567//protein ubiquitination;GO:0043066//negative regulation of apoptotic process;GO:0050854;GO:0050863//regulation of T cell activation;GO:0051091//positive regulation of sequence-specific DNA binding transcription factor activity;GO:0051707//response to other organism	gi|5803078|ref|NP_006776.1|/0/1
55680	4520	0.742145	1.77934	1.26157	Up	2.43976e-05	0.000144615	RUFY2	RUN and FYVE domain containing 2	K12482	GO:0043231//intracellular membrane-bounded organelle	GO:0046914//transition metal ion binding	-	gi|109240556|ref|NP_060457.4|/0/1
79776	13975	0.859482	1.77514	1.04639	Up	1.52849e-10	2.08125e-09	ZFHX4	zinc finger homeobox 4	K09380	GO:0043231//intracellular membrane-bounded organelle	GO:0001071//nucleic acid binding transcription factor activity;GO:0003677//DNA binding;GO:0046914//transition metal ion binding	GO:0006351//transcription, DNA-dependent	gi|291167749|ref|NP_078997.4|/0/1
4124	5128	0.801865	1.76718	1.14002	Up	3.52184e-05	0.000202517	MAN2A1	mannosidase, alpha, class 2A, member 1	K01231	GO:0012505//endomembrane system;GO:0031224//intrinsic to membrane;GO:0043231//intracellular membrane-bounded organelle	GO:0015924;GO:0046914//transition metal ion binding	GO:0006487//protein N-linked glycosylation;GO:0006996//organelle organization;GO:0019318//hexose metabolic process;GO:0043009//chordate embryonic development;GO:0048513//organ development	gi|51477714|ref|NP_002363.2|/0/1
64097	4707	0.597716	1.75678	1.5554	Up	5.29906e-07	4.21394e-06	EPB41L4A	erythrocyte membrane protein band 4.1 like 4A	K01104	GO:0043232;GO:0044425//membrane part	GO:0005515//protein binding	-	gi|87042275|ref|NP_071423.3|/0/1
54467	6081	0.676198	1.75103	1.37268	Up	2.10474e-07	1.79224e-06	ANKIB1	ankyrin repeat and IBR domain containing 1	K11967	-	GO:0046914//transition metal ion binding	-	gi|7243153|dbj|BAA92624.1|/0/1
9821	6670	0.308243	1.74925	2.50459	Up	3.0448e-16	7.81273e-15	RB1CC1	RB1-inducible coiled-coil 1	K10352;K10421;K12478	GO:0043231//intracellular membrane-bounded organelle;GO:0043234//protein complex;GO:0044444//cytoplasmic part	GO:0005488//binding	GO:0000165//MAPK cascade;GO:0001932//regulation of protein phosphorylation;GO:0006915//apoptotic process;GO:0007033//vacuole organization;GO:0008361//regulation of cell size;GO:0044248//cellular catabolic process;GO:0048513//organ development	gi|40788906|dbj|BAA13194.2|/0/1
51633	3306	0.621894	1.74746	1.49052	Up	5.06486e-05	0.000282887	OTUD6B	OTU domain containing 6B	K13349;K13717;K12655	-	-	-	gi|157364937|ref|NP_057107.3|/1.62193e-147/1
9678	8370	0.659341	1.7323	1.39359	Up	8.62252e-10	1.07055e-08	PHF14	PHD finger protein 14	K11347	-	GO:0046914//transition metal ion binding	-	gi|40788363|dbj|BAA34503.2|/0/1
23443	5886	0.753753	1.73206	1.20032	Up	4.78298e-06	3.23725e-05	SLC35A3	solute carrier family 35 (UDP-N-acetylglucosamine (UDP-GlcNAc) transporter), member A3	K15272	GO:0012505//endomembrane system;GO:0031224//intrinsic to membrane;GO:0043231//intracellular membrane-bounded organelle	GO:0005402//cation:sugar symporter activity;GO:0015165//pyrimidine nucleotide-sugar transmembrane transporter activity	GO:0006044//N-acetylglucosamine metabolic process;GO:0015781//pyrimidine nucleotide-sugar transport	gi|411116141|ref|NP_001258613.1|/1.30685e-115/1
79917	2622	0.453968	1.72809	1.92852	Up	1.75665e-05	0.000107244	MAGIX	MAGI family member, X-linked	K05631;K05629;K06112	-	-	-	gi|153070258|ref|NP_079135.2|/2.8655e-163/1
10565	7239	0.71751	1.70564	1.24924	Up	2.00868e-07	1.71719e-06	ARFGEF1	ADP-ribosylation factor guanine nucleotide-exchange factor 1 (brefeldin A-inhibited)	K12495	GO:0044424//intracellular part	GO:0005083//small GTPase regulator activity;GO:0008092//cytoskeletal protein binding	GO:0016192//vesicle-mediated transport;GO:0032011//ARF protein signal transduction	gi|51479145|ref|NP_006412.2|/0/1
7750	10246	0.559741	1.70257	1.60489	Up	7.73744e-14	1.54037e-12	ZMYM2	zinc finger, MYM-type 2	-	GO:0016604//nuclear body	GO:0019899//enzyme binding;GO:0046914//transition metal ion binding	GO:0010467//gene expression	gi|4508011|ref|NP_003444.1|/0/1
3676	6082	0.836213	1.69486	1.01923	Up	5.57424e-05	0.000308947	ITGA4	integrin, alpha 4 (antigen CD49D, alpha 4 subunit of VLA-4 receptor)	K06483	GO:0005887//integral to plasma membrane;GO:0009986//cell surface	GO:0004871//signal transducer activity;GO:0005515//protein binding	GO:0002682//regulation of immune system process;GO:0007166//cell surface receptor signaling pathway;GO:0007599//hemostasis;GO:0016337//cell-cell adhesion;GO:0030098//lymphocyte differentiation;GO:0048771//tissue remodeling	gi|67191027|ref|NP_000876.3|/0/1
26036	9558	0.826459	1.69476	1.03607	Up	2.93632e-07	2.44153e-06	ZNF451	zinc finger protein 451	K09228;K11447;K00939	GO:0043231//intracellular membrane-bounded organelle	GO:0003676//nucleic acid binding;GO:0046914//transition metal ion binding	GO:0010467//gene expression	gi|72255574|ref|NP_056370.2|/0/1
57448	15718	0.798594	1.6936	1.08456	Up	8.50094e-12	1.32526e-10	BIRC6	baculoviral IAP repeat containing 6	K10586	-	-	-	gi|153792694|ref|NP_057336.3|/0/1
84250	3813	0.595961	1.69335	1.50659	Up	1.54535e-05	9.55228e-05	ANKRD32	ankyrin repeat domain 32	K10683;K09257	GO:0005815//microtubule organizing center;GO:0043231//intracellular membrane-bounded organelle	-	-	gi|188219549|ref|NP_115666.2|/0/1
8556	4287	0.58055	1.69109	1.54246	Up	3.10914e-06	2.17051e-05	CDC14A	cell division cycle 14A	K06639	GO:0015630//microtubule cytoskeleton;GO:0031981//nuclear lumen	GO:0004721//phosphoprotein phosphatase activity;GO:0005488//binding	GO:0006464//cellular protein modification process	gi|15451933|ref|NP_201570.1|/0/1
22875	4697	0.506836	1.68817	1.73587	Up	1.0876e-07	9.81104e-07	ENPP4	ectonucleotide pyrophosphatase/phosphodiesterase 4 (putative)	K01175	GO:0031224//intrinsic to membrane	GO:0003824//catalytic activity	-	gi|40788969|dbj|BAA74902.2|/0/1
11244	5234	0.702928	1.68811	1.26396	Up	9.3329e-06	6.01809e-05	ZHX1	zinc fingers and homeoboxes 1	K09378	GO:0043231//intracellular membrane-bounded organelle	GO:0001071//nucleic acid binding transcription factor activity;GO:0003677//DNA binding;GO:0046914//transition metal ion binding	GO:0006355//regulation of transcription, DNA-dependent	gi|63079680|ref|NP_009153.3|/0/1
55329	2023	0.160469	1.67983	3.38795	Up	3.98354e-07	3.23464e-06	MNS1	meiosis-specific nuclear structural 1	-	GO:0043231//intracellular membrane-bounded organelle	-	-	gi|23271208|gb|AAH34991.1|/0/1
4919	5871	0.718817	1.6786	1.22356	Up	4.9893e-06	3.36244e-05	ROR1	receptor tyrosine kinase-like orphan receptor 1	K05122	GO:0016021//integral to membrane;GO:0044424//intracellular part	GO:0004713//protein tyrosine kinase activity;GO:0004871//signal transducer activity;GO:0005515//protein binding;GO:0032559	GO:0006464//cellular protein modification process;GO:0007167//enzyme linked receptor protein signaling pathway	gi|297664735|ref|XP_002810784.1|/0/1
5286	8304	0.364868	1.67787	2.20118	Up	1.3557e-16	3.62917e-15	PIK3C2A	phosphatidylinositol-4-phosphate 3-kinase, catalytic subunit type 2 alpha	K00923	GO:0016020//membrane;GO:0030135//coated vesicle;GO:0043234//protein complex	GO:0005543//phospholipid binding;GO:0016307//phosphatidylinositol phosphate kinase activity;GO:0032559;GO:0035004//phosphatidylinositol 3-kinase activity	GO:0046474//glycerophospholipid biosynthetic process;GO:0046488//phosphatidylinositol metabolic process;GO:0048017//inositol lipid-mediated signaling	gi|157671929|ref|NP_002636.2|/0/1
9585	6319	0.308241	1.66715	2.43525	Up	2.26908e-14	4.76369e-13	KIF20B	kinesin family member 20B	K10402	GO:0005815//microtubule organizing center;GO:0031981//nuclear lumen	GO:0003774//motor activity;GO:0019904//protein domain specific binding;GO:0032559	GO:0007017//microtubule-based process;GO:0007067//mitosis;GO:0009207	gi|46049114|ref|NP_057279.2|/0/1
7743	3280	0.527851	1.6577	1.65098	Up	2.30526e-05	0.000137159	ZNF189	zinc finger protein 189	K09228	GO:0043231//intracellular membrane-bounded organelle	GO:0001071//nucleic acid binding transcription factor activity;GO:0003676//nucleic acid binding;GO:0046914//transition metal ion binding	GO:0006357//regulation of transcription from RNA polymerase II promoter	gi|37693525|ref|NP_003443.2|/0/1
6018	6266	0.483541	1.64509	1.76646	Up	8.2894e-10	1.03364e-08	RLF	rearranged L-myc fusion	K09228	GO:0043231//intracellular membrane-bounded organelle	GO:0003676//nucleic acid binding;GO:0046914//transition metal ion binding	GO:0006259//DNA metabolic process;GO:0006996//organelle organization;GO:0009292//genetic transfer	gi|157671949|ref|NP_036553.2|/0/1
25956	4631	0.70099	1.63885	1.22522	Up	6.18822e-05	0.000340038	SEC31B	SEC31 homolog B (S. cerevisiae)	K14005	GO:0030134//ER to Golgi transport vesicle;GO:0031090//organelle membrane	-	GO:0006810//transport	gi|14149696|ref|NP_056305.1|/0/1
4644	12238	0.751578	1.62908	1.11606	Up	1.48148e-09	1.77327e-08	MYO5A	myosin VA (heavy chain 12, myoxin)	K10357	GO:0015629//actin cytoskeleton;GO:0030427//site of polarized growth;GO:0031252//cell leading edge;GO:0042995//cell projection	GO:0008092//cytoskeletal protein binding;GO:0032559	GO:0030029//actin filament-based process;GO:0051234//establishment of localization	gi|215982794|ref|NP_001135967.1|/0/1
148206	8808	0.614269	1.62044	1.39944	Up	1.03441e-09	1.26526e-08	ZNF714	zinc finger protein 714	K09228	-	GO:0005488//binding	-	gi|119605291|gb|EAW84885.1|/0/1
286148	6234	0.607529	1.6172	1.41247	Up	2.47594e-07	2.08171e-06	DPY19L4	dpy-19-like 4 (C. elegans)	K13145;K11447	GO:0031224//intrinsic to membrane	-	-	gi|167466219|ref|NP_861452.2|/0/1
199704	4144	0.678921	1.61277	1.24822	Up	0.000138268	0.000710201	ZNF585A	zinc finger protein 585A	K09228	GO:0043231//intracellular membrane-bounded organelle	GO:0046914//transition metal ion binding	GO:0006351//transcription, DNA-dependent	gi|116242848|sp|Q6P3V2.2|Z585A_HUMAN/0/1
23414	4507	0.576221	1.60854	1.48106	Up	6.0199e-06	3.99788e-05	ZFPM2	zinc finger protein, FOG family member 2	K09228	GO:0031981//nuclear lumen	GO:0003676//nucleic acid binding;GO:0003712//transcription cofactor activity;GO:0005515//protein binding;GO:0030528//transcription regulator activity;GO:0046914//transition metal ion binding	GO:0006357//regulation of transcription from RNA polymerase II promoter;GO:0007599//hemostasis;GO:0014706//striated muscle tissue development;GO:0030154//cell differentiation;GO:0030323//respiratory tube development;GO:0043009//chordate embryonic development	gi|223890230|ref|NP_036214.2|/0/1
5903	11711	0.26796	1.60566	2.58308	Up	3.67584e-26	2.09426e-24	RANBP2	RAN binding protein 2	K12172	-	-	-	gi|150418007|ref|NP_006258.3|/0/1
23064	11016	0.442032	1.60413	1.85957	Up	7.10644e-17	1.94138e-15	SETX	senataxin	K10706	GO:0031981//nuclear lumen	GO:0003676//nucleic acid binding;GO:0004386//helicase activity;GO:0032559	GO:0006281//DNA repair;GO:0010467//gene expression	gi|113722133|ref|NP_055861.3|/0/1
2218	7456	0.624063	1.59523	1.354	Up	5.62664e-08	5.33699e-07	FKTN	fukutin	K11447;K08857;K00939;K12795	GO:0012505//endomembrane system;GO:0031224//intrinsic to membrane;GO:0044421//extracellular region part;GO:0044431//Golgi apparatus part	GO:0003824//catalytic activity	GO:0048513//organ development	gi|312176389|ref|NP_001185892.1|/0/1
10640	8522	0.71107	1.59507	1.16556	Up	2.40664e-07	2.0264e-06	EXOC5	exocyst complex component 5	K15071	GO:0044444//cytoplasmic part	GO:0005515//protein binding	GO:0022406//membrane docking;GO:0048193//Golgi vesicle transport	gi|5730037|ref|NP_006535.1|/0/1
26750	4206	0.540276	1.58899	1.55635	Up	6.64958e-06	4.37745e-05	RPS6KC1	ribosomal protein S6 kinase, 52kDa, polypeptide 1	K04373;K07943	GO:0005768//endosome	GO:0004672//protein kinase activity;GO:0005543//phospholipid binding;GO:0032559	GO:0006464//cellular protein modification process;GO:0023052//signaling	gi|209915591|ref|NP_001129610.1|/0/1
83990	8166	0.556552	1.58138	1.50659	Up	8.55458e-10	1.06441e-08	BRIP1	BRCA1 interacting protein C-terminal helicase 1	K15362	GO:0043231//intracellular membrane-bounded organelle	GO:0003676//nucleic acid binding;GO:0003678//DNA helicase activity;GO:0032559;GO:0042623//ATPase activity, coupled	GO:0006281//DNA repair;GO:0006355//regulation of transcription, DNA-dependent	gi|301897118|ref|NP_114432.2|/0/1
140883	5733	0.754994	1.58069	1.06602	Up	8.91936e-05	0.00047373	ZNF280B	zinc finger protein 280B	K09228	GO:0043231//intracellular membrane-bounded organelle	GO:0003676//nucleic acid binding;GO:0046914//transition metal ion binding	-	gi|23397670|ref|NP_542942.1|/0/1
8065	6408	0.743012	1.57328	1.08232	Up	2.83972e-05	0.000166218	CUL5	cullin 5	K10612	GO:0000151//ubiquitin ligase complex;GO:0005626//insoluble fraction;GO:0043231//intracellular membrane-bounded organelle;GO:0044444//cytoplasmic part	GO:0004871//signal transducer activity;GO:0005261//cation channel activity;GO:0019899//enzyme binding	GO:0006816//calcium ion transport;GO:0006874//cellular calcium ion homeostasis;GO:0006917//induction of apoptosis;GO:0006950//response to stress;GO:0008283//cell proliferation;GO:0019941//modification-dependent protein catabolic process;GO:0022402//cell cycle process;GO:0051704	gi|119587505|gb|EAW67101.1|/0/1
23047	7498	0.505113	1.57119	1.63718	Up	4.86988e-10	6.24788e-09	PDS5B	PDS5, regulator of cohesion maintenance, homolog B (S. cerevisiae)	K11267	GO:0043231//intracellular membrane-bounded organelle;GO:0044427//chromosomal part	GO:0003676//nucleic acid binding;GO:0005515//protein binding;GO:0032559	GO:0000070//mitotic sister chromatid segregation;GO:0008283//cell proliferation	gi|20521718|dbj|BAA76823.2|/0/1
81846	7447	0.69747	1.56673	1.16756	Up	1.67433e-06	1.22671e-05	SBF2	SET binding factor 2	K01112;K01104	GO:0044424//intracellular part	GO:0005488//binding;GO:0042578//phosphoric ester hydrolase activity	GO:0008366//axon ensheathment	gi|29788755|ref|NP_112224.1|/0/1
197131	7758	0.641614	1.56233	1.28393	Up	1.42755e-07	1.25956e-06	UBR1	ubiquitin protein ligase E3 component n-recognin 1	K10625	GO:0043234//protein complex;GO:0044444//cytoplasmic part	GO:0019787//small conjugating protein ligase activity;GO:0046914//transition metal ion binding	GO:0019941//modification-dependent protein catabolic process	gi|28372497|ref|NP_777576.1|/0/1
54465	3298	0.360917	1.54562	2.09844	Up	1.44656e-06	1.06933e-05	ETAA1	Ewing tumor-associated antigen 1	K11657	GO:0031981//nuclear lumen	-	-	gi|37059814|ref|NP_061875.2|/0/1
51199	10293	0.662314	1.54073	1.21802	Up	7.48298e-09	8.09021e-08	NIN	ninein (GSK3B interacting protein)	K10421;K11498;K00688	GO:0005815//microtubule organizing center	GO:0032561//guanyl ribonucleotide binding;GO:0046872//metal ion binding	GO:0051640//organelle localization	gi|33946321|ref|NP_891991.1|/0/1
9736	11326	0.630569	1.54022	1.28841	Up	2.3531e-10	3.13024e-09	USP34	ubiquitin specific peptidase 34	K11853	-	GO:0016790//thiolester hydrolase activity;GO:0070011//peptidase activity, acting on L-amino acid peptides	GO:0019941//modification-dependent protein catabolic process	gi|119620404|gb|EAW99998.1|/0/1
23137	5965	0.507941	1.5382	1.59852	Up	6.9665e-08	6.51159e-07	SMC5	structural maintenance of chromosomes 5	K06669;K00939;K08282	GO:0043231//intracellular membrane-bounded organelle;GO:0043232	GO:0032559	GO:0006259//DNA metabolic process	gi|20521095|dbj|BAA25520.2|/0/1
80312	9601	0.619886	1.53379	1.30703	Up	3.99948e-09	4.51277e-08	TET1	tet methylcytosine dioxygenase 1	K13097	GO:0043231//intracellular membrane-bounded organelle	GO:0003677//DNA binding;GO:0016701//oxidoreductase activity, acting on single donors with incorporation of molecular oxygen;GO:0016706//oxidoreductase activity, acting on paired donors, with incorporation or reduction of molecular oxygen, 2-oxoglutarate as one donor, and incorporation of one atom each of oxygen into both donors;GO:0046914//transition metal ion binding	GO:0001825//blastocyst formation;GO:0035510	gi|119574684|gb|EAW54299.1|/0/1
10464	3114	0.243246	1.52781	2.65098	Up	9.0178e-08	8.25956e-07	PIBF1	progesterone immunomodulatory binding factor 1	K11498;K10381	-	-	-	gi|55769583|ref|NP_006337.2|/0/1
55603	5617	0.616469	1.5125	1.29484	Up	9.52952e-06	6.12208e-05	FAM46A	family with sequence similarity 46, member A	-	-	-	-	gi|119569076|gb|EAW48691.1|/0/1
27107	5132	0.316279	1.50093	2.24659	Up	5.44804e-10	6.95358e-09	ZBTB11	zinc finger and BTB domain containing 11	K10498	GO:0043231//intracellular membrane-bounded organelle	GO:0003676//nucleic acid binding;GO:0046914//transition metal ion binding	-	gi|166235167|ref|NP_055230.2|/0/1
7581	6130	0.706098	1.4968	1.08394	Up	6.4228e-05	0.000351256	ZNF33A	zinc finger protein 33A	K09228	GO:0043231//intracellular membrane-bounded organelle	GO:0001071//nucleic acid binding transcription factor activity;GO:0003676//nucleic acid binding;GO:0046914//transition metal ion binding	GO:0006351//transcription, DNA-dependent	gi|498152|dbj|BAA06541.1|/0/1
4287	6982	0.526944	1.49261	1.50212	Up	3.93264e-08	3.83737e-07	ATXN3	ataxin 3	K11863;K11447	GO:0016234//inclusion body;GO:0031981//nuclear lumen;GO:0034399//nuclear periphery	GO:0005488//binding;GO:0008233//peptidase activity;GO:0070011//peptidase activity, acting on L-amino acid peptides	GO:0006281//DNA repair;GO:0007267//cell-cell signaling;GO:0048731	gi|29437076|gb|AAH49743.1|/7.1281e-93/1
10512	5189	0.583902	1.48445	1.34613	Up	1.41291e-05	8.78693e-05	SEMA3C	sema domain, immunoglobulin domain (Ig), short basic domain, secreted, (semaphorin) 3C	K06840	GO:0044421//extracellular region part;GO:0044464//cell part	GO:0004871//signal transducer activity;GO:0005102//receptor binding	GO:0001667//ameboidal cell migration;GO:0002376//immune system process;GO:0003208//cardiac ventricle morphogenesis;GO:0007399//nervous system development;GO:0009952//anterior/posterior pattern specification;GO:0014706//striated muscle tissue development;GO:0023052//signaling;GO:0042221//response to chemical stimulus;GO:0048646//anatomical structure formation involved in morphogenesis;GO:0048771//tissue remodeling;GO:0048869//cellular developmental process;GO:0060600	gi|332866235|ref|XP_001159729.2|/0/1
29761	4968	0.304938	1.48208	2.28103	Up	9.24242e-10	1.14097e-08	USP25	ubiquitin specific peptidase 25	K11849	GO:0043231//intracellular membrane-bounded organelle	GO:0016790//thiolester hydrolase activity;GO:0019783//small conjugating protein-specific protease activity	GO:0019941//modification-dependent protein catabolic process;GO:0043412//macromolecule modification	gi|50312666|ref|NP_037528.3|/0/1
4026	18278	0.657143	1.48118	1.17247	Up	2.2276e-13	4.20284e-12	LPP	LIM domain containing preferred translocation partner in lipoma	K12792;K14429	GO:0005924//cell-substrate adherens junction;GO:0043231//intracellular membrane-bounded organelle	GO:0046914//transition metal ion binding	GO:0009987//cellular process	gi|397509165|ref|XP_003825006.1|/0/1
10150	4755	0.318598	1.477	2.21286	Up	4.46364e-09	4.9942e-08	MBNL2	muscleblind-like splicing regulator 2	K14943	GO:0043231//intracellular membrane-bounded organelle	GO:0003676//nucleic acid binding;GO:0046914//transition metal ion binding	GO:0006396//RNA processing;GO:0010468//regulation of gene expression	gi|46411180|ref|NP_997187.1|/2.5742e-170/1
200894	3991	0.379587	1.47591	1.9591	Up	7.03464e-07	5.45634e-06	ARL13B	ADP-ribosylation factor-like 13B	K07962	-	GO:0032561//guanyl ribonucleotide binding	GO:0003002//regionalization;GO:0009855//determination of bilateral symmetry	gi|33598958|ref|NP_659433.2|/5.99755e-175/1
9910	6874	0.661158	1.46663	1.14944	Up	1.11219e-05	7.04832e-05	RABGAP1L	RAB GTPase activating protein 1-like	K14693;K11447;K11837;K13136;K00939	GO:0005768//endosome	GO:0005099//Ras GTPase activator activity	GO:0008104//protein localization;GO:0032318//regulation of Ras GTPase activity	gi|78217386|ref|NP_055672.3|/0/1
116068	4261	0.584093	1.46215	1.32382	Up	0.000118167	0.000613689	LYSMD3	LysM, putative peptidoglycan-binding, domain containing 3	-	-	-	GO:0009056//catabolic process	gi|31874036|emb|CAD97936.1|/0/1
196441	7158	0.408167	1.45591	1.83469	Up	2.34226e-10	3.11821e-09	ZFC3H1	zinc finger, C3H1-type containing	-	GO:0044464//cell part	GO:0043169//cation binding	GO:0010467//gene expression	gi|87116683|ref|NP_659419.3|/0/1
54839	2883	0.225202	1.45377	2.69051	Up	4.44906e-07	3.58408e-06	LRRC49	leucine rich repeat containing 49	K11293	GO:0015630//microtubule cytoskeleton	-	-	gi|55743114|ref|NP_060161.2|/0/1
80110	4676	0.439688	1.4535	1.72498	Up	1.00489e-06	7.61029e-06	ZNF614	zinc finger protein 614	K09228	GO:0043231//intracellular membrane-bounded organelle	GO:0003676//nucleic acid binding;GO:0046914//transition metal ion binding	GO:0006351//transcription, DNA-dependent	gi|38505215|ref|NP_079316.2|/0/1
667	18103	0.388533	1.4517	1.90163	Up	4.50896e-25	2.35937e-23	DST	dystonin	K10382	GO:0005578//proteinaceous extracellular matrix;GO:0005874//microtubule;GO:0009925//basal plasma membrane;GO:0031410//cytoplasmic vesicle;GO:0043231//intracellular membrane-bounded organelle	GO:0005102//receptor binding;GO:0008017//microtubule binding;GO:0046872//metal ion binding	GO:0007010//cytoskeleton organization;GO:0007166//cell surface receptor signaling pathway;GO:0022402//cell cycle process	gi|4502443|ref|NP_001714.1|/0/1
79809	5491	0.335014	1.44406	2.10784	Up	1.44503e-09	1.73324e-08	TTC21B	tetratricopeptide repeat domain 21B	K11447;K01539;K08857;K00939	GO:0005930//axoneme;GO:0043232	GO:0005515//protein binding	-	gi|116089292|ref|NP_079029.3|/0/1
132660	6127	0.6358	1.44207	1.1815	Up	2.63916e-05	0.000155477	LIN54	lin-54 homolog (C. elegans)	K10955;K11661;K11447;K01539;K15179;K00797	GO:0043231//intracellular membrane-bounded organelle	GO:0003676//nucleic acid binding	GO:0009987//cellular process	gi|31873949|emb|CAD97902.1|/0/1
64895	7386	0.629977	1.44164	1.19434	Up	3.20904e-06	2.23844e-05	PAPOLG	poly(A) polymerase gamma	K14376	GO:0043231//intracellular membrane-bounded organelle	GO:0003676//nucleic acid binding;GO:0032559;GO:0070566//adenylyltransferase activity	GO:0031123//RNA 3'-end processing	gi|16306568|ref|NP_075045.2|/0/1
130507	7969	0.665362	1.43568	1.10952	Up	5.31578e-06	3.56443e-05	UBR3	ubiquitin protein ligase E3 component n-recognin 3 (putative)	K11978	GO:0031224//intrinsic to membrane	GO:0019787//small conjugating protein ligase activity;GO:0046914//transition metal ion binding	GO:0007606//sensory perception of chemical stimulus;GO:0007631//feeding behavior;GO:0007635//chemosensory behavior;GO:0019941//modification-dependent protein catabolic process;GO:0032446//protein modification by small protein conjugation;GO:0043009//chordate embryonic development	gi|160948610|ref|NP_742067.3|/0/1
9475	6401	0.388817	1.43343	1.88231	Up	1.4783e-09	1.77191e-08	ROCK2	Rho-associated, coiled-coil containing protein kinase 2	K04514	GO:0000922//spindle pole;GO:0005815//microtubule organizing center;GO:0016020//membrane	GO:0004672//protein kinase activity;GO:0032559;GO:0043169//cation binding	GO:0006464//cellular protein modification process;GO:0006935//chemotaxis;GO:0007010//cytoskeleton organization;GO:0007265//Ras protein signal transduction;GO:0010638//positive regulation of organelle organization;GO:0014020	gi|41872583|ref|NP_004841.2|/0/1
57539	6957	0.668824	1.43285	1.09919	Up	2.50106e-05	0.000147844	WDR35	WD repeat domain 35	-	-	-	-	gi|20521892|dbj|BAA92574.2|/0/1
394	9604	0.450685	1.42716	1.66296	Up	1.10495e-11	1.69961e-10	ARHGAP5	Rho GTPase activating protein 5	K13709	GO:0044444//cytoplasmic part	GO:0005099//Ras GTPase activator activity;GO:0017111//nucleoside-triphosphatase activity;GO:0019904//protein domain specific binding;GO:0032561//guanyl ribonucleotide binding	GO:0007265//Ras protein signal transduction;GO:0009207;GO:0009966//regulation of signal transduction	gi|71834863|ref|NP_001025226.1|/0/1
64283	6369	0.662611	1.42285	1.10255	Up	5.65162e-05	0.000312935	ARHGEF28	Rho guanine nucleotide exchange factor (GEF) 28	K12791	GO:0016020//membrane;GO:0044424//intracellular part	GO:0003676//nucleic acid binding;GO:0005088//Ras guanyl-nucleotide exchange factor activity;GO:0043169//cation binding	GO:0007266//Rho protein signal transduction;GO:0048869//cellular developmental process	gi|346986273|ref|NP_001231293.1|/0/1
6801	14110	0.705548	1.42097	1.01006	Up	2.2844e-08	2.30302e-07	STRN	striatin, calmodulin binding protein	K12857;K12602;K01062	GO:0008287//protein serine/threonine phosphatase complex;GO:0030425//dendrite;GO:0043296//apical junction complex;GO:0044297//cell body;GO:0044430//cytoskeletal part	GO:0019903//protein phosphatase binding;GO:0019904//protein domain specific binding;GO:0035258//steroid hormone receptor binding	GO:0007043//cell-cell junction assembly;GO:0007166//cell surface receptor signaling pathway;GO:0007610//behavior;GO:0008283//cell proliferation;GO:0031175//neuron projection development	gi|51242945|ref|NP_003153.2|/0/1
80010	3508	0.493544	1.4208	1.52545	Up	0.000131153	0.000676867	RMI1	RMI1, RecQ mediated genome instability 1, homolog (S. cerevisiae)	K10990	GO:0043231//intracellular membrane-bounded organelle	-	GO:0006259//DNA metabolic process	gi|153791761|ref|NP_079221.2|/0/1
7738	3119	0.38163	1.41641	1.89199	Up	2.85608e-05	0.000167006	ZNF184	zinc finger protein 184	K09228	GO:0043231//intracellular membrane-bounded organelle	GO:0003676//nucleic acid binding;GO:0046914//transition metal ion binding	GO:0006351//transcription, DNA-dependent	gi|222831664|ref|NP_009080.2|/0/1
55236	6462	0.452129	1.40237	1.63306	Up	5.28084e-08	5.03103e-07	UBA6	ubiquitin-like modifier activating enzyme 6	K10699	GO:0044424//intracellular part	GO:0008641//small protein activating enzyme activity;GO:0032559	GO:0019941//modification-dependent protein catabolic process;GO:0032446//protein modification by small protein conjugation	gi|150417996|ref|NP_060697.4|/0/1
4820	7312	0.369972	1.39427	1.91402	Up	1.12067e-10	1.54292e-09	NKTR	natural killer-tumor recognition sequence	K12740	-	GO:0008144//drug binding;GO:0016853//isomerase activity	-	gi|119585064|gb|EAW64660.1|/0/1
5978	7333	0.545991	1.39027	1.34842	Up	5.4856e-07	4.3503e-06	REST	RE1-silencing transcription factor	K09222	GO:0031981//nuclear lumen;GO:0032991//macromolecular complex;GO:0044427//chromosomal part	GO:0003676//nucleic acid binding;GO:0005515//protein binding;GO:0030528//transcription regulator activity;GO:0046914//transition metal ion binding	GO:0006355//regulation of transcription, DNA-dependent;GO:0045596//negative regulation of cell differentiation	gi|62089086|dbj|BAD92987.1|/0/1
54462	7676	0.535691	1.38718	1.37268	Up	2.10474e-07	1.79136e-06	CCSER2	coiled-coil serine-rich protein 2	K11447;K01539;K00939;K00591	-	-	-	gi|80861486|ref|NP_061872.2|/0/1
25836	10389	0.3958	1.38474	1.80678	Up	1.61415e-13	3.0926e-12	NIPBL	Nipped-B homolog (Drosophila)	K06672	GO:0043231//intracellular membrane-bounded organelle;GO:0043234//protein complex	GO:0019899//enzyme binding;GO:0019904//protein domain specific binding;GO:0030528//transcription regulator activity	GO:0000122//negative regulation of transcription from RNA polymerase II promoter;GO:0001822//kidney development;GO:0003007//heart morphogenesis;GO:0007064//mitotic sister chromatid cohesion;GO:0007417//central nervous system development;GO:0008104//protein localization;GO:0010165//response to X-ray;GO:0016575//histone deacetylation;GO:0030154//cell differentiation;GO:0030278//regulation of ossification;GO:0033554//cellular response to stress;GO:0035112//genitalia morphogenesis;GO:0035115//embryonic forelimb morphogenesis;GO:0035264//multicellular organism growth;GO:0040008//regulation of growth;GO:0042633//hair cycle;GO:0043583//ear development;GO:0048562//embryonic organ morphogenesis;GO:0050954//sensory perception of mechanical stimulus;GO:2000026//regulation of multicellular organismal development	gi|47578105|ref|NP_597677.2|/0/1
10773	4111	0.236898	1.37772	2.53995	Up	1.15151e-08	1.21167e-07	ZBTB6	zinc finger and BTB domain containing 6	K10493	GO:0043231//intracellular membrane-bounded organelle	GO:0003676//nucleic acid binding;GO:0046914//transition metal ion binding	-	gi|5730122|ref|NP_006617.1|/0/1
84002	4131	0.471501	1.37105	1.53995	Up	3.96236e-05	0.000226197	B3GNT5	UDP-GlcNAc:betaGal beta-1,3-N-acetylglucosaminyltransferase 5	K03766	GO:0012505//endomembrane system;GO:0031224//intrinsic to membrane;GO:0043231//intracellular membrane-bounded organelle	GO:0008375//acetylglucosaminyltransferase activity	GO:0006464//cellular protein modification process;GO:0006664//glycolipid metabolic process;GO:0007399//nervous system development	gi|14042986|ref|NP_114436.1|/0/1
23077	15025	0.388906	1.36459	1.81098	Up	1.03953e-18	3.378e-17	MYCBP2	MYC binding protein 2, E3 ubiquitin protein ligase	K10693	GO:0000152//nuclear ubiquitin ligase complex	GO:0003824//catalytic activity;GO:0046914//transition metal ion binding	GO:0007088//regulation of mitosis	gi|291190787|ref|NP_055872.4|/0/1
55130	3572	0.424114	1.36363	1.68493	Up	4.89312e-05	0.000274179	ARMC4	armadillo repeat containing 4	K10056	-	-	-	gi|31657114|ref|NP_060546.2|/0/1
79848	4735	0.411356	1.36362	1.72899	Up	1.81711e-06	1.32181e-05	CSPP1	centrosome and spindle pole associated protein 1	-	-	-	-	gi|116174778|ref|NP_079066.5|/0/1
54822	10404	0.603244	1.36097	1.17382	Up	1.1468e-07	1.03075e-06	TRPM7	transient receptor potential cation channel, subfamily M, member 7	K04982	GO:0031224//intrinsic to membrane;GO:0031252//cell leading edge	GO:0004672//protein kinase activity;GO:0004871//signal transducer activity;GO:0005261//cation channel activity;GO:0008092//cytoskeletal protein binding;GO:0032559;GO:0043169//cation binding	GO:0006468//protein phosphorylation;GO:0006810//transport;GO:0007160//cell-matrix adhesion;GO:0030036//actin cytoskeleton organization	gi|148612863|ref|NP_060142.3|/0/1
54953	3926	0.385872	1.35609	1.81325	Up	7.7497e-06	5.05364e-05	C1orf27	chromosome 1 open reading frame 27	-	GO:0031224//intrinsic to membrane	GO:0003824//catalytic activity;GO:0046914//transition metal ion binding	GO:0008152//metabolic process	gi|57527756|ref|NP_060317.3|/0/1
25788	5380	0.462606	1.34753	1.54246	Up	3.10914e-06	2.17138e-05	RAD54B	RAD54 homolog B (S. cerevisiae)	K10877	GO:0043231//intracellular membrane-bounded organelle	GO:0003676//nucleic acid binding;GO:0003677//DNA binding;GO:0004386//helicase activity;GO:0032559	GO:0000725//recombinational repair;GO:0006351//transcription, DNA-dependent;GO:0009314//response to radiation;GO:0042221//response to chemical stimulus	gi|6912622|ref|NP_036547.1|/0/1
79694	4633	0.350344	1.34475	1.94049	Up	3.94196e-07	3.20388e-06	MANEA	mannosidase, endo-alpha	K15538	GO:0012505//endomembrane system;GO:0031224//intrinsic to membrane;GO:0043231//intracellular membrane-bounded organelle	GO:0004559//alpha-mannosidase activity	GO:0006487//protein N-linked glycosylation	gi|31873298|emb|CAD97640.1|/0/1
55183	9950	0.369761	1.34338	1.8612	Up	4.00274e-13	7.36742e-12	RIF1	RAP1 interacting factor homolog (yeast)	K11138	GO:0015630//microtubule cytoskeleton;GO:0043231//intracellular membrane-bounded organelle;GO:0044427//chromosomal part	-	GO:0033554//cellular response to stress	gi|56676335|ref|NP_060621.3|/0/1
149041	10996	0.600289	1.33921	1.15765	Up	8.90388e-08	8.16385e-07	RC3H1	ring finger and CCCH-type domains 1	K15690	GO:0044424//intracellular part	GO:0003676//nucleic acid binding;GO:0046914//transition metal ion binding	-	gi|73695473|ref|NP_742068.1|/0/1
284702	5079	0.383495	1.33817	1.80299	Up	4.57182e-07	3.67102e-06	HNRNPU-AS1	HNRNPU antisense RNA 1	K14693;K11447;K00939;K12795	GO:0031224//intrinsic to membrane	-	-	gi|119597528|gb|EAW77122.1|/7.74465e-51/1
93986	6448	0.335638	1.33514	1.99202	Up	1.19711e-09	1.45298e-08	FOXP2	forkhead box P2	K09409	GO:0031981//nuclear lumen;GO:0043234//protein complex	GO:0000981//sequence-specific DNA binding RNA polymerase II transcription factor activity;GO:0003702//RNA polymerase II transcription factor activity;GO:0016564//transcription repressor activity;GO:0042802//identical protein binding;GO:0043565//sequence-specific DNA binding;GO:0043566//structure-specific DNA binding;GO:0046872//metal ion binding;GO:0046914//transition metal ion binding;GO:0046983//protein dimerization activity	GO:0000122//negative regulation of transcription from RNA polymerase II promoter;GO:0001654//eye development;GO:0007612//learning;GO:0014706//striated muscle tissue development;GO:0021543//pallium development;GO:0021756//striatum development;GO:0022037//metencephalon development;GO:0030323//respiratory tube development;GO:0032583;GO:0050679//positive regulation of epithelial cell proliferation;GO:0060004//reflex	gi|444708122|gb|ELW49229.1|/0/1
139818	6638	0.570553	1.33106	1.22214	Up	1.58449e-05	9.7733e-05	DOCK11	dedicator of cytokinesis 11	K05727	GO:0044444//cytoplasmic part	GO:0005088//Ras guanyl-nucleotide exchange factor activity;GO:0017016//Ras GTPase binding;GO:0032561//guanyl ribonucleotide binding	GO:0007599//hemostasis;GO:0019222//regulation of metabolic process	gi|145699123|ref|NP_653259.3|/0/1
122809	7029	0.523421	1.32148	1.33611	Up	2.08308e-06	1.50141e-05	SOCS4	suppressor of cytokine signaling 4	K04697	-	-	GO:0007165//signal transduction	gi|18254466|ref|NP_543143.1|/0/1
6935	6278	0.344726	1.31717	1.93392	Up	5.15636e-09	5.69931e-08	ZEB1	zinc finger E-box binding homeobox 1	K09299	GO:0031981//nuclear lumen	GO:0001071//nucleic acid binding transcription factor activity;GO:0003677//DNA binding;GO:0003712//transcription cofactor activity;GO:0030528//transcription regulator activity;GO:0046914//transition metal ion binding	GO:0002376//immune system process;GO:0006357//regulation of transcription from RNA polymerase II promoter	gi|291575192|ref|NP_001167567.1|/0/1
8759	2840	0.266714	1.31624	2.30306	Up	1.33691e-05	8.36535e-05	ADAM1A	ADAM metallopeptidase domain 1A, pseudogene	K08607	-	GO:0004175//endopeptidase activity;GO:0046914//transition metal ion binding	GO:0019538//protein metabolic process	gi|2632092|emb|CAA75659.1|/0/1
4254	5460	0.495465	1.30704	1.39944	Up	1.68674e-05	0.000103304	KITLG	KIT ligand	K05461	GO:0031224//intrinsic to membrane;GO:0043232;GO:0044421//extracellular region part	GO:0005126//cytokine receptor binding	GO:0001667//ameboidal cell migration;GO:0001934//positive regulation of protein phosphorylation;GO:0002573//myeloid leukocyte differentiation;GO:0006275//regulation of DNA replication;GO:0008406//gonad development;GO:0022602//ovulation cycle process;GO:0033024;GO:0043405//regulation of MAP kinase activity;GO:0045634//regulation of melanocyte differentiation;GO:0046578//regulation of Ras protein signal transduction;GO:0070665	gi|4580420|ref|NP_003985.2|/3.16622e-127/1
85460	6936	0.577242	1.30653	1.17849	Up	2.15706e-05	0.000128917	ZNF518B	zinc finger protein 518B	K09228	GO:0043231//intracellular membrane-bounded organelle	GO:0003676//nucleic acid binding;GO:0046914//transition metal ion binding	-	gi|58761535|ref|NP_444270.2|/0/1
55667	7823	0.553289	1.30319	1.23595	Up	2.85628e-06	2.01182e-05	DENND4C	DENN/MADD domain containing 4C	K00939;K00797;K12861	GO:0031224//intrinsic to membrane	-	-	gi|408684407|ref|NP_060395.5|/0/1
144245	10091	0.568339	1.30216	1.19608	Up	2.18272e-07	1.85317e-06	ALG10B	ALG10B, alpha-1,2-glucosyltransferase	K03850	GO:0031090//organelle membrane;GO:0031224//intrinsic to membrane;GO:0043231//intracellular membrane-bounded organelle	GO:0046527//glucosyltransferase activity	GO:0006487//protein N-linked glycosylation	gi|56900926|gb|AAW31756.1|/0/1
23527	7187	0.557083	1.29243	1.21412	Up	1.06285e-05	6.76287e-05	ACAP2	ArfGAP with coiled-coil, ankyrin repeat and PH domains 2	K12489	GO:0031252//cell leading edge	GO:0005083//small GTPase regulator activity;GO:0008047//enzyme activator activity;GO:0046914//transition metal ion binding	GO:0032012//regulation of ARF protein signal transduction;GO:0043087//regulation of GTPase activity	gi|187608516|ref|NP_036419.3|/0/1
3673	7919	0.573911	1.28739	1.16556	Up	7.87992e-06	5.13276e-05	ITGA2	integrin, alpha 2 (CD49B, alpha 2 subunit of VLA-2 receptor)	K06481	GO:0005887//integral to plasma membrane;GO:0009986//cell surface	GO:0004871//signal transducer activity;GO:0005515//protein binding	GO:0006935//chemotaxis;GO:0007166//cell surface receptor signaling pathway;GO:0007599//hemostasis;GO:0009653//anatomical structure morphogenesis;GO:0031589//cell-substrate adhesion;GO:0051704	gi|119575268|gb|EAW54873.1|/0/1
80095	4239	0.306326	1.28268	2.06602	Up	8.20682e-07	6.30902e-06	ZNF606	zinc finger protein 606	K09228	GO:0043231//intracellular membrane-bounded organelle	GO:0003676//nucleic acid binding;GO:0046914//transition metal ion binding	GO:0006351//transcription, DNA-dependent	gi|14017921|dbj|BAB47481.1|/0/1
9994	6821	0.126913	1.27874	3.33281	Up	2.98802e-16	7.68982e-15	CASP8AP2	caspase 8 associated protein 2	K14572;K03163;K15076;K13165	GO:0043231//intracellular membrane-bounded organelle	GO:0003712//transcription cofactor activity;GO:0016505//apoptotic protease activator activity;GO:0032813//tumor necrosis factor receptor superfamily binding	GO:0008624;GO:0009612//response to mechanical stimulus;GO:0023052//signaling	gi|6912288|ref|NP_036247.1|/0/1
286144	3842	0.422473	1.2678	1.58539	Up	0.00010128	0.000531889	TRIQK	triple QxxK/R motif containing	-	GO:0043231//intracellular membrane-bounded organelle;GO:0044425//membrane part	-	-	gi|11493403|gb|AAG35476.1|AF130117_7/6.14804e-37/1
51134	3235	0.133799	1.26057	3.23595	Up	4.74634e-08	4.56196e-07	CCDC41	coiled-coil domain containing 41	K04514	-	-	-	gi|109134347|ref|NP_001035858.1|/0/1
56992	4857	0.222791	1.2594	2.49898	Up	4.08922e-09	4.60203e-08	KIF15	kinesin family member 15	K10400	GO:0005815//microtubule organizing center;GO:0005871//kinesin complex	GO:0003676//nucleic acid binding;GO:0003774//motor activity;GO:0032559	GO:0000087//M phase of mitotic cell cycle;GO:0007017//microtubule-based process;GO:0007599//hemostasis	gi|9910266|ref|NP_064627.1|/0/1
23262	6244	0.415924	1.25177	1.58958	Up	7.34614e-07	5.67761e-06	PPIP5K2	diphosphoinositol pentakisphosphate kinase 2	K13024	GO:0044444//cytoplasmic part	GO:0000828//inositol hexakisphosphate kinase activity;GO:0016791//phosphatase activity;GO:0032559	GO:0019751//polyol metabolic process	gi|41281583|ref|NP_056031.2|/0/1
9728	7190	0.4816	1.24462	1.3698	Up	2.07038e-06	1.4935e-05	SECISBP2L	SECIS binding protein 2-like	-	-	-	-	gi|58257723|dbj|BAA13386.3|/0/1
143279	4826	0.4036	1.24402	1.62402	Up	1.08452e-05	6.89065e-05	HECTD2	HECT domain containing E3 ubiquitin protein ligase 2	K12232	GO:0044464//cell part	GO:0019787//small conjugating protein ligase activity	GO:0016567//protein ubiquitination	gi|190341082|ref|NP_775768.2|/1.82904e-93/1
7543	7740	0.433397	1.24399	1.52121	Up	9.91338e-08	9.00366e-07	ZFX	zinc finger protein, X-linked	K09228	GO:0031981//nuclear lumen	GO:0003676//nucleic acid binding;GO:0003712//transcription cofactor activity;GO:0046914//transition metal ion binding	-	gi|426395421|ref|XP_004063971.1|/0/1
546	11202	0.231836	1.2438	2.42357	Up	1.82835e-18	5.82115e-17	ATRX	alpha thalassemia/mental retardation syndrome X-linked	K10779	GO:0000790//nuclear chromatin	GO:0003676//nucleic acid binding;GO:0004386//helicase activity;GO:0019904//protein domain specific binding;GO:0032559;GO:0046914//transition metal ion binding	GO:0006305;GO:0006351//transcription, DNA-dependent;GO:0033554//cellular response to stress	gi|20336209|ref|NP_000480.2|/0/1
1272	5664	0.43941	1.23996	1.49665	Up	7.18058e-06	4.70021e-05	CNTN1	contactin 1	K06759	GO:0005626//insoluble fraction;GO:0031224//intrinsic to membrane	GO:0005515//protein binding	GO:0006935//chemotaxis;GO:0007166//cell surface receptor signaling pathway;GO:0010467//gene expression;GO:0010765//positive regulation of sodium ion transport;GO:0030030//cell projection organization	gi|366039949|ref|NP_001242992.1|/0/1
375743	10057	0.398106	1.23898	1.63793	Up	1.51576e-10	2.06554e-09	PTAR1	protein prenyltransferase alpha subunit repeat containing 1	K14137	-	GO:0004659//prenyltransferase activity	GO:0006497//protein lipidation	gi|31565526|gb|AAH53622.1|/0/1
252983	6046	0.46534	1.23656	1.40997	Up	9.409e-06	6.05589e-05	STXBP4	syntaxin binding protein 4	K15302	GO:0044424//intracellular part	GO:0046872//metal ion binding	GO:0006886//intracellular protein transport;GO:0007169//transmembrane receptor protein tyrosine kinase signaling pathway;GO:0008645//hexose transport	gi|63999048|ref|NP_848604.3|/0/1
4649	8722	0.545886	1.23381	1.17644	Up	3.728e-06	2.56735e-05	MYO9A	myosin IXA	K10360	GO:0016459//myosin complex;GO:0031224//intrinsic to membrane;GO:0044444//cytoplasmic part	GO:0008047//enzyme activator activity;GO:0008092//cytoskeletal protein binding;GO:0017111//nucleoside-triphosphatase activity;GO:0032559;GO:0043169//cation binding	GO:0009966//regulation of signal transduction;GO:0035556//intracellular signal transduction;GO:0050953//sensory perception of light stimulus	gi|156119615|ref|NP_008832.2|/0/1
79915	6245	0.138619	1.23343	3.15348	Up	7.5726e-14	1.50929e-12	ATAD5	ATPase family, AAA domain containing 5	K10754	GO:0043231//intracellular membrane-bounded organelle	GO:0016462//pyrophosphatase activity;GO:0032559	GO:0033554//cellular response to stress	gi|26080431|ref|NP_079133.3|/0/1
11215	9926	0.392459	1.23251	1.65098	Up	1.75844e-10	2.37383e-09	AKAP11	A kinase (PRKA) anchor protein 11	-	GO:0015630//microtubule cytoskeleton	GO:0019903//protein phosphatase binding	GO:0035556//intracellular signal transduction	gi|7706457|ref|NP_057332.1|/0/1
55835	5246	0.453795	1.2308	1.43948	Up	2.9415e-05	0.000171596	CENPJ	centromere protein J	K11502	GO:0000930//gamma-tubulin complex;GO:0005813//centrosome	GO:0008092//cytoskeletal protein binding	GO:0022402//cell cycle process;GO:0031109//microtubule polymerization or depolymerization	gi|130980075|ref|NP_060921.3|/0/1
200576	9901	0.612033	1.22418	1.00013	Up	1.67129e-05	0.000102466	PIKFYVE	phosphoinositide kinase, FYVE finger containing	K00921;K00889	GO:0005769//early endosome;GO:0012505//endomembrane system;GO:0031090//organelle membrane;GO:0031982//vesicle;GO:0044425//membrane part	GO:0016307//phosphatidylinositol phosphate kinase activity;GO:0032559;GO:0046914//transition metal ion binding	GO:0006897//endocytosis;GO:0007165//signal transduction;GO:0016197//endosomal transport;GO:0019538//protein metabolic process;GO:0033365//protein localization to organelle	gi|295789162|ref|NP_001171471.1|/0/1
29767	9186	0.577212	1.22081	1.08067	Up	1.02847e-05	6.56581e-05	TMOD2	tropomodulin 2 (neuronal)	K10370	GO:0043232	GO:0008092//cytoskeletal protein binding	GO:0048731	gi|7657647|ref|NP_055363.1|/0/1
114803	7768	0.362184	1.21034	1.74062	Up	6.61368e-09	7.21795e-08	MYSM1	Myb-like, SWIRM and MPN domains 1	K11865	GO:0043231//intracellular membrane-bounded organelle;GO:0043234//protein complex	GO:0003676//nucleic acid binding;GO:0003712//transcription cofactor activity;GO:0005515//protein binding;GO:0016790//thiolester hydrolase activity;GO:0019783//small conjugating protein-specific protease activity;GO:0043169//cation binding	GO:0006355//regulation of transcription, DNA-dependent;GO:0016570//histone modification	gi|148227842|ref|NP_001078956.1|/0/1
6093	6650	0.260354	1.20942	2.21577	Up	3.19496e-10	4.17951e-09	ROCK1	Rho-associated, coiled-coil containing protein kinase 1	K04514	GO:0005813//centrosome;GO:0012505//endomembrane system;GO:0043231//intracellular membrane-bounded organelle	GO:0004672//protein kinase activity;GO:0017048//Rho GTPase binding;GO:0032559;GO:0043169//cation binding	GO:0002376//immune system process;GO:0006464//cellular protein modification process;GO:0006935//chemotaxis;GO:0007010//cytoskeleton organization;GO:0007159//leukocyte cell-cell adhesion;GO:0007265//Ras protein signal transduction;GO:0022406//membrane docking;GO:0030031//cell projection assembly;GO:0043066//negative regulation of apoptotic process	gi|4885583|ref|NP_005397.1|/0/1
49855	4874	0.377424	1.20853	1.679	Up	8.11892e-06	5.28248e-05	SCAPER	S-phase cyclin A-associated protein in the ER	-	GO:0043231//intracellular membrane-bounded organelle	GO:0046914//transition metal ion binding	-	gi|225579092|ref|NP_065894.2|/0/1
259266	10906	0.24805	1.20485	2.28014	Up	2.3042e-16	6.01942e-15	ASPM	asp (abnormal spindle) homolog, microcephaly associated (Drosophila)	K10360;K10357	GO:0005819//spindle;GO:0043231//intracellular membrane-bounded organelle	GO:0005515//protein binding	GO:0000087//M phase of mitotic cell cycle;GO:0009786//regulation of asymmetric cell division;GO:0021872//forebrain generation of neurons;GO:0045596//negative regulation of cell differentiation;GO:0051657	gi|332205965|ref|NP_001193775.1|/0/1
7587	7058	0.367955	1.2037	1.70988	Up	5.26504e-08	5.01874e-07	ZNF37A	zinc finger protein 37A	K09228	GO:0005622//intracellular	GO:0005488//binding	GO:0006351//transcription, DNA-dependent	gi|119606290|gb|EAW85884.1|/0/1
152185	5464	0.297061	1.20242	2.01711	Up	9.02514e-08	8.26191e-07	SPICE1	spindle and centriole associated protein 1	K11447;K00939;K12795	GO:0005813//centrosome	GO:0005488//binding	GO:0000087//M phase of mitotic cell cycle	gi|21389501|ref|NP_653319.1|/0/1
9306	5846	0.33318	1.20136	1.85029	Up	1.79039e-07	1.54507e-06	SOCS6	suppressor of cytokine signaling 6	K10322	GO:0044424//intracellular part	-	GO:0006950//response to stress;GO:0007243//intracellular protein kinase cascade	gi|21450785|ref|NP_004223.2|/0/1
57579	5950	0.400103	1.1994	1.58387	Up	2.39688e-06	1.7098e-05	FAM135A	family with sequence similarity 135, member A	-	-	-	-	gi|7243203|dbj|BAA92649.1|/0/1
168374	3125	0.277016	1.1962	2.11041	Up	3.7075e-05	0.00021277	ZNF92	zinc finger protein 92	K09228	GO:0031981//nuclear lumen	GO:0001071//nucleic acid binding transcription factor activity;GO:0046914//transition metal ion binding	GO:0006351//transcription, DNA-dependent	gi|23097323|ref|NP_689839.1|/0/1
6655	5313	0.386972	1.19395	1.62545	Up	5.9771e-06	3.97555e-05	SOS2	son of sevenless homolog 2 (Drosophila)	K03099	GO:0044444//cytoplasmic part	GO:0003676//nucleic acid binding;GO:0005088//Ras guanyl-nucleotide exchange factor activity	GO:0006917//induction of apoptosis;GO:0006935//chemotaxis;GO:0007169//transmembrane receptor protein tyrosine kinase signaling pathway;GO:0007266//Rho protein signal transduction;GO:0009966//regulation of signal transduction	gi|154689780|ref|NP_008870.2|/0/1
55320	4792	0.316138	1.18193	1.90252	Up	1.8586e-06	1.3486e-05	MIS18BP1	MIS18 binding protein 1	-	GO:0031981//nuclear lumen;GO:0044427//chromosomal part	GO:0003676//nucleic acid binding	GO:0000087//M phase of mitotic cell cycle;GO:0043486//histone exchange	gi|42415492|ref|NP_060823.3|/0/1
143884	3285	0.296465	1.17242	1.98356	Up	5.70576e-05	0.000315529	CWF19L2	CWF19-like 2, cell cycle control (S. pombe)	K12893	-	-	-	gi|169234949|ref|NP_689647.2|/0/1
6671	5811	0.502781	1.16961	1.21802	Up	0.000162884	0.000822492	SP4	Sp4 transcription factor	K09194	GO:0005622//intracellular	GO:0003712//transcription cofactor activity;GO:0030528//transcription regulator activity;GO:0046872//metal ion binding	GO:0006355//regulation of transcription, DNA-dependent	gi|344270321|ref|XP_003406994.1|/0/1
9958	8367	0.465584	1.16431	1.32236	Up	1.42097e-06	1.05176e-05	USP15	ubiquitin specific peptidase 15	K11835	GO:0043231//intracellular membrane-bounded organelle	GO:0004175//endopeptidase activity;GO:0005488//binding;GO:0016790//thiolester hydrolase activity;GO:0019783//small conjugating protein-specific protease activity	GO:0019941//modification-dependent protein catabolic process;GO:0070646//protein modification by small protein removal	gi|355330279|ref|NP_001239008.1|/6.46335e-137/1
219790	6659	0.471253	1.15675	1.2955	Up	2.49338e-05	0.000147491	RTKN2	rhotekin 2	-	GO:0016020//membrane	-	GO:0008283//cell proliferation;GO:0023052//signaling;GO:0048534	gi|26190614|ref|NP_660350.2|/0/1
257218	7345	0.500902	1.15667	1.20738	Up	2.77022e-05	0.000162645	SHPRH	SNF2 histone linker PHD RING helicase, E3 ubiquitin protein ligase	K15710	GO:0000785//chromatin;GO:0043231//intracellular membrane-bounded organelle	GO:0003676//nucleic acid binding;GO:0017111//nucleoside-triphosphatase activity;GO:0032559;GO:0046914//transition metal ion binding	GO:0006259//DNA metabolic process;GO:0034728//nucleosome organization	gi|289547541|ref|NP_001036148.2|/0/1
3981	4115	0.210371	1.15616	2.45834	Up	3.01422e-07	2.4991e-06	LIG4	ligase IV, DNA, ATP-dependent	K10777	GO:0005694//chromosome;GO:0005924//cell-substrate adherens junction;GO:0031981//nuclear lumen;GO:0043234//protein complex	GO:0003676//nucleic acid binding;GO:0003909//DNA ligase activity;GO:0005515//protein binding;GO:0032559;GO:0043169//cation binding	GO:0000726;GO:0002204//somatic recombination of immunoglobulin genes involved in immune response;GO:0002320//lymphoid progenitor cell differentiation;GO:0002681;GO:0006266//DNA ligation;GO:0006996//organelle organization;GO:0007399//nervous system development;GO:0008284//positive regulation of cell proliferation;GO:0010212//response to ionizing radiation;GO:0010720//positive regulation of cell development;GO:0019058//viral infectious cycle;GO:0019827//stem cell maintenance;GO:0043009//chordate embryonic development;GO:0043066//negative regulation of apoptotic process	gi|23199993|ref|NP_002303.2|/0/1
10254	5701	0.379616	1.15244	1.60207	Up	5.09892e-06	3.43097e-05	STAM2	signal transducing adaptor molecule (SH3 domain and ITAM motif) 2	K04705	GO:0005769//early endosome	GO:0005488//binding	GO:0007173//epidermal growth factor receptor signaling pathway;GO:0015031//protein transport;GO:0016192//vesicle-mediated transport	gi|188219625|ref|NP_005834.4|/0/1
55075	7096	0.320237	1.14937	1.84363	Up	1.94293e-08	1.98184e-07	UACA	uveal autoantigen with coiled-coil domains and ankyrin repeats	K10352	GO:0043231//intracellular membrane-bounded organelle;GO:0043232	-	-	gi|59850762|ref|NP_060473.2|/0/1
2549	7926	0.436879	1.12905	1.3698	Up	2.07038e-06	1.49412e-05	GAB1	GRB2-associated binding protein 1	K09593	GO:0044444//cytoplasmic part	GO:0030674//protein binding, bridging	GO:0007169//transmembrane receptor protein tyrosine kinase signaling pathway	gi|46370073|ref|NP_002030.2|/0/1
373	3914	0.165881	1.12871	2.76646	Up	1.39818e-07	1.23806e-06	TRIM23	tripartite motif containing 23	K07963	GO:0005764//lysosome;GO:0012505//endomembrane system	GO:0017111//nucleoside-triphosphatase activity;GO:0019787//small conjugating protein ligase activity;GO:0030234//enzyme regulator activity;GO:0032561//guanyl ribonucleotide binding;GO:0046914//transition metal ion binding	GO:0009207;GO:0032446//protein modification by small protein conjugation;GO:0035556//intracellular signal transduction;GO:0051704	gi|4502197|ref|NP_001647.1|/0/1
55031	7777	0.347851	1.12155	1.68895	Up	4.57158e-08	4.41113e-07	USP47	ubiquitin specific peptidase 47	K11857	-	-	-	gi|71774197|ref|NP_060414.3|/0/1
50618	6112	0.389498	1.11201	1.51348	Up	8.54926e-06	5.54789e-05	ITSN2	intersectin 2	K07532;K12470;K13738;K12331	GO:0044424//intracellular part	GO:0005088//Ras guanyl-nucleotide exchange factor activity;GO:0030674//protein binding, bridging;GO:0046872//metal ion binding	GO:0007266//Rho protein signal transduction;GO:0016192//vesicle-mediated transport	gi|402890226|ref|XP_003908391.1|/0/1
11278	10923	0.544862	1.10964	1.02613	Up	1.09825e-05	6.97019e-05	KLF12	Kruppel-like factor 12	K09205	GO:0043231//intracellular membrane-bounded organelle	GO:0001071//nucleic acid binding transcription factor activity;GO:0003676//nucleic acid binding;GO:0003712//transcription cofactor activity;GO:0046914//transition metal ion binding	GO:0006357//regulation of transcription from RNA polymerase II promoter	gi|21071074|ref|NP_009180.3|/0/1
9497	7767	0.501551	1.10841	1.14402	Up	5.28936e-05	0.000294666	SLC4A7	solute carrier family 4, sodium bicarbonate cotransporter, member 7	K13858	GO:0005902//microvillus;GO:0031224//intrinsic to membrane;GO:0044424//intracellular part;GO:0044459//plasma membrane part	GO:0005488//binding;GO:0015081//sodium ion transmembrane transporter activity;GO:0015301//anion:anion antiporter activity	GO:0015698//inorganic anion transport;GO:0030001//metal ion transport	gi|385648270|ref|NP_001245309.1|/0/1
55814	11097	0.224279	1.10245	2.29735	Up	1.85102e-15	4.36185e-14	BDP1	B double prime 1, subunit of RNA polymerase III transcription initiation factor IIIB	K15198	GO:0031981//nuclear lumen	GO:0003676//nucleic acid binding	GO:0006351//transcription, DNA-dependent	gi|109637791|ref|NP_060899.2|/0/1
26278	15639	0.297526	1.10097	1.88768	Up	8.69394e-17	2.35648e-15	SACS	spastic ataxia of Charlevoix-Saguenay (sacsin)	-	GO:0043005//neuron projection;GO:0043231//intracellular membrane-bounded organelle	GO:0031072//heat shock protein binding;GO:0032403//protein complex binding;GO:0032559	GO:0044267//cellular protein metabolic process;GO:0048523//negative regulation of cellular process	gi|163659918|ref|NP_055178.3|/0/1
80012	12687	0.4094	1.09821	1.42357	Up	1.00275e-09	1.23174e-08	PHC3	polyhomeotic homolog 3 (Drosophila)	K11458	-	GO:0046872//metal ion binding	-	gi|148612879|ref|NP_079223.3|/0/1
4734	7019	0.246667	1.09742	2.15348	Up	1.50523e-09	1.79797e-08	NEDD4	neural precursor cell expressed, developmentally down-regulated 4, E3 ubiquitin protein ligase	K10591	GO:0005626//insoluble fraction;GO:0043234//protein complex;GO:0044427//chromosomal part;GO:0044444//cytoplasmic part;GO:0044459//plasma membrane part	GO:0008200//ion channel inhibitor activity;GO:0016597//amino acid binding;GO:0019787//small conjugating protein ligase activity;GO:0019899//enzyme binding;GO:0031690//adrenergic receptor binding;GO:0032182//small conjugating protein binding;GO:0045309//protein phosphorylated amino acid binding	GO:0000122//negative regulation of transcription from RNA polymerase II promoter;GO:0000209//protein polyubiquitination;GO:0002028//regulation of sodium ion transport;GO:0006623//protein targeting to vacuole;GO:0006898//receptor-mediated endocytosis;GO:0009057//macromolecule catabolic process;GO:0009411//response to UV;GO:0009896;GO:0009967//positive regulation of signal transduction;GO:0009968//negative regulation of signal transduction;GO:0010038//response to metal ion;GO:0010769//regulation of cell morphogenesis involved in differentiation;GO:0022415;GO:0030030//cell projection organization;GO:0031958;GO:0032388//positive regulation of intracellular transport;GO:0048731;GO:0051704	gi|577313|dbj|BAA07655.1|/0/1
7754	4029	0.34915	1.0965	1.65098	Up	0.00014018	0.000718533	ZNF204P	zinc finger protein 204, pseudogene	K09228	-	-	-	gi|338718277|ref|XP_003363794.1|/0/1
254065	12793	0.422925	1.08911	1.36468	Up	3.29926e-09	3.76189e-08	BRWD3	bromodomain and WD repeat domain containing 3	K11798	-	-	-	gi|296011086|ref|NP_694984.4|/0/1
1385	9794	0.541379	1.08719	1.0059	Up	5.07154e-05	0.000283078	CREB1	cAMP responsive element binding protein 1	K05870	GO:0000785//chromatin;GO:0031981//nuclear lumen;GO:0043234//protein complex	GO:0000981//sequence-specific DNA binding RNA polymerase II transcription factor activity;GO:0000989//transcription factor binding transcription factor activity;GO:0003702//RNA polymerase II transcription factor activity;GO:0005515//protein binding;GO:0043566//structure-specific DNA binding	GO:0000165//MAPK cascade;GO:0002224//toll-like receptor signaling pathway;GO:0006464//cellular protein modification process;GO:0006915//apoptotic process;GO:0006935//chemotaxis;GO:0007169//transmembrane receptor protein tyrosine kinase signaling pathway;GO:0007178//transmembrane receptor protein serine/threonine kinase signaling pathway;GO:0007589//body fluid secretion;GO:0007623//circadian rhythm;GO:0010551;GO:0010863//positive regulation of phospholipase C activity;GO:0021536//diencephalon development;GO:0032535//regulation of cellular component size;GO:0032907;GO:0035264//multicellular organism growth;GO:0046879//hormone secretion;GO:0048017//inositol lipid-mediated signaling;GO:0048667//cell morphogenesis involved in neuron differentiation;GO:0048732//gland development;GO:0051704;GO:0070848//response to growth factor stimulus	gi|4758054|ref|NP_004370.1|/4.17495e-141/1
324	10848	0.149626	1.08598	2.85957	Up	1.01547e-18	3.30599e-17	APC	adenomatous polyposis coli	K02085	GO:0000775//chromosome, centromeric region;GO:0001726//ruffle;GO:0005815//microtubule organizing center;GO:0005874//microtubule;GO:0030426//growth cone;GO:0043231//intracellular membrane-bounded organelle;GO:0043296//apical junction complex;GO:0044297//cell body	GO:0008017//microtubule binding;GO:0019207//kinase regulator activity;GO:0019900//kinase binding;GO:0050839//cell adhesion molecule binding	GO:0000079//regulation of cyclin-dependent protein serine/threonine kinase activity;GO:0002761//regulation of myeloid leukocyte differentiation;GO:0003002//regionalization;GO:0006915//apoptotic process;GO:0007019//microtubule depolymerization;GO:0007043//cell-cell junction assembly;GO:0008544//epidermis development;GO:0009896;GO:0010741//negative regulation of intracellular protein kinase cascade;GO:0016477//cell migration;GO:0019725//cellular homeostasis;GO:0019827//stem cell maintenance;GO:0030155//regulation of cell adhesion;GO:0030178//negative regulation of Wnt receptor signaling pathway;GO:0030217//T cell differentiation;GO:0030278//regulation of ossification;GO:0030855//epithelial cell differentiation;GO:0031112;GO:0031269//pseudopodium assembly;GO:0032880//regulation of protein localization;GO:0033205//cell cycle cytokinesis;GO:0033554//cellular response to stress;GO:0042221//response to chemical stimulus;GO:0042476//odontogenesis;GO:0045841//negative regulation of mitotic metaphase/anaphase transition;GO:0048667//cell morphogenesis involved in neuron differentiation;GO:0050680//negative regulation of epithelial cell proliferation;GO:0065003	gi|68533057|dbj|BAE06083.1|/0/1
6092	8689	0.510599	1.08205	1.08351	Up	5.2356e-05	0.000291859	ROBO2	roundabout, axon guidance receptor, homolog 2 (Drosophila)	K06754	GO:0031224//intrinsic to membrane;GO:0032589//neuron projection membrane	GO:0004888//transmembrane signaling receptor activity;GO:0005515//protein binding	GO:0001822//kidney development;GO:0006915//apoptotic process;GO:0009725//response to hormone stimulus;GO:0016198//axon choice point recognition;GO:0016337//cell-cell adhesion;GO:0021889//olfactory bulb interneuron differentiation;GO:0031346//positive regulation of cell projection organization;GO:0035295//tube development;GO:0048523//negative regulation of cellular process;GO:0050922//negative regulation of chemotaxis	gi|193083163|ref|NP_001122401.1|/0/1
6103	4718	0.321097	1.08042	1.75052	Up	1.96537e-05	0.000118648	RPGR	retinitis pigmentosa GTPase regulator	K10614;K10615	GO:0031513//nonmotile primary cilium;GO:0043231//intracellular membrane-bounded organelle	GO:0005488//binding;GO:0030695//GTPase regulator activity	GO:0015031//protein transport;GO:0050953//sensory perception of light stimulus	gi|78190492|ref|NP_001030025.1|/0/1
55824	10759	0.533052	1.07391	1.01052	Up	2.251e-05	0.000134023	PAG1	phosphoprotein associated with glycosphingolipid microdomains 1	K11447;K01539;K00939;K08522	GO:0031224//intrinsic to membrane	GO:0019904//protein domain specific binding;GO:0030674//protein binding, bridging	GO:0007169//transmembrane receptor protein tyrosine kinase signaling pathway;GO:0050851//antigen receptor-mediated signaling pathway;GO:0050863//regulation of T cell activation	gi|60688557|gb|AAH90931.1|/0/1
23161	6371	0.28874	1.0668	1.88545	Up	1.99619e-07	1.70821e-06	SNX13	sorting nexin 13	K08792	GO:0005769//early endosome	GO:0005543//phospholipid binding;GO:0060089	GO:0007165//signal transduction;GO:0015031//protein transport;GO:0043087//regulation of GTPase activity	gi|344270329|ref|XP_003406998.1|/0/1
6262	16365	0.310776	1.06597	1.77822	Up	9.01244e-16	2.19853e-14	RYR2	ryanodine receptor 2 (cardiac)	K04962	GO:0005789//endoplasmic reticulum membrane;GO:0031674//I band;GO:0034703//cation channel complex;GO:0042598	GO:0004871//signal transducer activity;GO:0005218//intracellular ligand-gated calcium channel activity;GO:0046872//metal ion binding;GO:0051018//protein kinase A binding	GO:0006941//striated muscle contraction;GO:0006950//response to stress;GO:0008629;GO:0009593//detection of chemical stimulus;GO:0010038//response to metal ion;GO:0010880//regulation of release of sequestered calcium ion into cytosol by sarcoplasmic reticulum;GO:0014074//response to purine-containing compound;GO:0031667//response to nutrient levels	gi|112799847|ref|NP_001026.2|/0/1
339500	8593	0.314819	1.05459	1.74409	Up	1.18776e-08	1.24754e-07	ZNF678	zinc finger protein 678	K09228	GO:0005622//intracellular;GO:0043231//intracellular membrane-bounded organelle	GO:0001071//nucleic acid binding transcription factor activity;GO:0003676//nucleic acid binding;GO:0003712//transcription cofactor activity;GO:0046872//metal ion binding;GO:0046914//transition metal ion binding	GO:0006351//transcription, DNA-dependent;GO:0010467//gene expression	gi|74756138|sp|Q5SXM1.1|ZN678_HUMAN/0/1
9411	9121	0.379641	1.0308	1.44106	Up	4.2648e-07	3.44205e-06	ARHGAP29	Rho GTPase activating protein 29	K10360;K04450;K02649	GO:0044444//cytoplasmic part	GO:0005099//Ras GTPase activator activity;GO:0043169//cation binding	GO:0007265//Ras protein signal transduction;GO:0009966//regulation of signal transduction	gi|134304853|ref|NP_004806.3|/0/1
23002	5896	0.403767	1.01826	1.33451	Up	0.000143705	0.000734643	DAAM1	dishevelled associated activator of morphogenesis 1	K04512	GO:0016020//membrane;GO:0044424//intracellular part	GO:0008092//cytoskeletal protein binding;GO:0017016//Ras GTPase binding	GO:0007010//cytoskeleton organization	gi|3327146|dbj|BAA31641.1|/0/1
83852	6236	0.381753	1.01724	1.41394	Up	4.40302e-05	0.000248973	SETDB2	SET domain, bifurcated 2	K11421	GO:0043231//intracellular membrane-bounded organelle;GO:0043232	GO:0003676//nucleic acid binding;GO:0018024//histone-lysine N-methyltransferase activity;GO:0046914//transition metal ion binding	GO:0000087//M phase of mitotic cell cycle;GO:0003143//embryonic heart tube morphogenesis;GO:0006355//regulation of transcription, DNA-dependent;GO:0009798//axis specification;GO:0034968//histone lysine methylation	gi|238624099|ref|NP_001153780.1|/0/1
905	6923	0.34387	1.01446	1.56078	Up	3.67624e-06	2.53776e-05	CCNT2	cyclin T2	K15188	GO:0031981//nuclear lumen	-	GO:0006354//DNA-dependent transcription, elongation;GO:0051704;GO:0051726//regulation of cell cycle	gi|4502629|ref|NP_001232.1|/0/1
114799	4499	0.192415	1.00713	2.38795	Up	9.02762e-07	6.89411e-06	ESCO1	establishment of cohesion 1 homolog 1 (S. cerevisiae)	K11268	GO:0043231//intracellular membrane-bounded organelle;GO:0044427//chromosomal part	GO:0016747//transferase activity, transferring acyl groups other than amino-acyl groups;GO:0043169//cation binding	GO:0006260//DNA replication;GO:0006473//protein acetylation	gi|15620881|dbj|BAB67804.1|/0/1
57786	6551	0.132144	1.00291	2.924	Up	3.09004e-11	4.5088e-10	RBAK	RB-associated KRAB zinc finger	K09228	GO:0043231//intracellular membrane-bounded organelle	GO:0030528//transcription regulator activity;GO:0046914//transition metal ion binding	GO:0006351//transcription, DNA-dependent	gi|13430850|ref|NP_066986.1|/0/1
7594	5771	0.31876	1.00106	1.65098	Up	1.26762e-05	7.95188e-05	ZNF43	zinc finger protein 43	K09228	-	GO:0005488//binding	-	gi|375331901|ref|NP_001243582.1|/0/1
9480	16142	0.355291	0.996485	1.48785	Up	1.13914e-11	1.7491e-10	ONECUT2	one cut homeobox 2	K08026	GO:0043231//intracellular membrane-bounded organelle	GO:0001071//nucleic acid binding transcription factor activity;GO:0003677//DNA binding;GO:0030528//transcription regulator activity	GO:0006357//regulation of transcription from RNA polymerase II promoter;GO:0007160//cell-matrix adhesion;GO:0007179//transforming growth factor beta receptor signaling pathway;GO:0010927;GO:0016477//cell migration;GO:0030855//epithelial cell differentiation;GO:0031016//pancreas development;GO:0048666//neuron development	gi|119220564|ref|NP_004843.2|/0/1
7707	9573	0.24868	0.993964	1.99891	Up	1.44542e-10	1.97435e-09	ZNF148	zinc finger protein 148	K09228	GO:0031981//nuclear lumen	GO:0001071//nucleic acid binding transcription factor activity;GO:0003702//RNA polymerase II transcription factor activity;GO:0043565//sequence-specific DNA binding;GO:0043566//structure-specific DNA binding;GO:0046914//transition metal ion binding	GO:0006357//regulation of transcription from RNA polymerase II promoter;GO:0006952//defense response;GO:0019953//sexual reproduction;GO:0065003	gi|145386566|ref|NP_068799.2|/0/1
170960	4696	0.276515	0.988998	1.83861	Up	2.5454e-05	0.00015026	ZNF721	zinc finger protein 721	K09228	-	GO:0005488//binding	-	gi|119603074|gb|EAW82668.1|/0/1
259282	10542	0.297674	0.988563	1.7316	Up	1.14481e-09	1.39242e-08	BOD1L1	biorientation of chromosomes in cell division 1-like 1	K00907	-	GO:0003676//nucleic acid binding	-	gi|87299628|ref|NP_683692.2|/0/1
11320	8382	0.413112	0.98654	1.25584	Up	2.00128e-05	0.00012048	MGAT4A	mannosyl (alpha-1,3-)-glycoprotein beta-1,4-N-acetylglucosaminyltransferase, isozyme A	K00738	GO:0012505//endomembrane system;GO:0031224//intrinsic to membrane;GO:0043231//intracellular membrane-bounded organelle	GO:0008375//acetylglucosaminyltransferase activity;GO:0043169//cation binding	GO:0006487//protein N-linked glycosylation	gi|6912502|ref|NP_036346.1|/0/1
1657	11173	0.358342	0.973287	1.44153	Up	5.23258e-08	4.99054e-07	DMXL1	Dmx-like 1	K12602;K07972;K14848;K14555	-	-	-	gi|148528998|ref|NP_005500.4|/0/1
9857	13473	0.184726	0.966881	2.38795	Up	4.43588e-17	1.23719e-15	CEP350	centrosomal protein 350kDa	K10758;K10422	GO:0005815//microtubule organizing center;GO:0031981//nuclear lumen	-	-	gi|171184451|ref|NP_055625.4|/0/1
22837	4923	0.329706	0.966405	1.55145	Up	0.00015608	0.000791597	COBLL1	cordon-bleu WH2 repeat protein-like 1	-	-	-	-	gi|62821787|ref|NP_055715.3|/0/1
57677	7502	0.403875	0.966368	1.25867	Up	6.4052e-05	0.000350515	ZFP14	ZFP14 zinc finger protein	K09228	GO:0043231//intracellular membrane-bounded organelle	GO:0003676//nucleic acid binding;GO:0046914//transition metal ion binding	GO:0006351//transcription, DNA-dependent	gi|10047183|dbj|BAB13385.1|/0/1
54806	5649	0.268177	0.962519	1.84363	Up	4.83472e-06	3.26716e-05	AHI1	Abelson helper integration site 1	K14963	GO:0005815//microtubule organizing center;GO:0042995//cell projection;GO:0070161	-	-	gi|31542701|ref|NP_060121.3|/0/1
7576	4726	0.160277	0.958751	2.58059	Up	2.8073e-07	2.34212e-06	ZNF28	zinc finger protein 28	K09228	-	GO:0005488//binding	-	gi|410054443|ref|XP_003953645.1|/0/1
4750	5695	0.342014	0.954744	1.48106	Up	9.18538e-05	0.000486516	NEK1	NIMA-related kinase 1	K08857	GO:0043231//intracellular membrane-bounded organelle	GO:0004672//protein kinase activity;GO:0032559;GO:0043169//cation binding	GO:0000087//M phase of mitotic cell cycle;GO:0006464//cellular protein modification process	gi|313661434|ref|NP_001186329.1|/0/1
80254	6054	0.196615	0.954261	2.27901	Up	6.37234e-08	5.98855e-07	CEP63	centrosomal protein 63kDa	K10352;K11498;K00939;K11499	GO:0005815//microtubule organizing center;GO:0005819//spindle	GO:0005488//binding	GO:0000087//M phase of mitotic cell cycle;GO:0006974//response to DNA damage stimulus;GO:0007051//spindle organization;GO:0035556//intracellular signal transduction	gi|332818096|ref|XP_003310088.1|/0/1
7637	7025	0.323473	0.951361	1.55635	Up	6.64958e-06	4.37912e-05	ZNF84	zinc finger protein 84	K09228	GO:0043231//intracellular membrane-bounded organelle	GO:0003676//nucleic acid binding;GO:0046914//transition metal ion binding	GO:0006351//transcription, DNA-dependent	gi|397487116|ref|XP_003814655.1|/0/1
10746	10870	0.358376	0.948312	1.40389	Up	2.06196e-07	1.75754e-06	MAP3K2	mitogen-activated protein kinase kinase kinase 2	K04420	GO:0043231//intracellular membrane-bounded organelle;GO:0044444//cytoplasmic part	GO:0004702//receptor signaling protein serine/threonine kinase activity;GO:0019900//kinase binding;GO:0032559;GO:0043169//cation binding	GO:0000187//activation of MAPK activity;GO:0009612//response to mechanical stimulus	gi|85838511|ref|NP_006600.3|/0/1
80055	11113	0.350539	0.947963	1.43525	Up	9.3338e-08	8.53095e-07	PGAP1	post-GPI attachment to proteins 1	K05294	GO:0005789//endoplasmic reticulum membrane;GO:0031224//intrinsic to membrane	GO:0016788//hydrolase activity, acting on ester bonds	GO:0003002//regionalization;GO:0006497//protein lipidation;GO:0009790//embryo development;GO:0009798//axis specification;GO:0015031//protein transport;GO:0015791//polyol transport;GO:0046488//phosphatidylinositol metabolic process;GO:0048856//anatomical structure development;GO:0050954//sensory perception of mechanical stimulus	gi|46240862|ref|NP_079265.2|/0/1
51427	5508	0.314334	0.946027	1.58958	Up	5.55264e-05	0.000307848	ZNF107	zinc finger protein 107	K09228	GO:0005622//intracellular	GO:0046872//metal ion binding	-	gi|410059033|ref|XP_003951080.1|/0/1
10396	8270	0.14393	0.945112	2.71511	Up	2.97868e-12	4.94638e-11	ATP8A1	ATPase, aminophospholipid transporter (APLT), class I, type 8A, member 1	K14802	GO:0030667//secretory granule membrane;GO:0031224//intrinsic to membrane	GO:0005548//phospholipid transporter activity;GO:0008324//cation transmembrane transporter activity;GO:0032559;GO:0042625//ATPase activity, coupled to transmembrane movement of ions;GO:0046872//metal ion binding	GO:0006811//ion transport;GO:0006869//lipid transport;GO:0009206;GO:0009207	gi|62088954|dbj|BAD92924.1|/0/1
23236	7221	0.329679	0.941225	1.51348	Up	8.54926e-06	5.54997e-05	PLCB1	phospholipase C, beta 1 (phosphoinositide-specific)	K05858	GO:0000785//chromatin;GO:0005626//insoluble fraction;GO:0016604//nuclear body;GO:0044444//cytoplasmic part	GO:0004629//phospholipase C activity;GO:0008047//enzyme activator activity;GO:0030528//transcription regulator activity;GO:0035091//phosphatidylinositol binding;GO:0042802//identical protein binding;GO:0046872//metal ion binding;GO:0060089	GO:0001819//positive regulation of cytokine production;GO:0002573//myeloid leukocyte differentiation;GO:0006650//glycerophospholipid metabolic process;GO:0007169//transmembrane receptor protein tyrosine kinase signaling pathway;GO:0007186//G-protein coupled receptor signaling pathway;GO:0007267//cell-cell signaling;GO:0007340//acrosome reaction;GO:0007611//learning or memory;GO:0009101//glycoprotein biosynthetic process;GO:0009725//response to hormone stimulus;GO:0009743//response to carbohydrate stimulus;GO:0009790//embryo development;GO:0019221//cytokine-mediated signaling pathway;GO:0021543//pallium development;GO:0032583;GO:0043410//positive regulation of MAPK cascade;GO:0045123//cellular extravasation;GO:0045661//regulation of myoblast differentiation;GO:0045836//positive regulation of meiosis;GO:0045927//positive regulation of growth	gi|58257731|dbj|BAA25507.3|/0/1
84458	10390	0.312443	0.937611	1.58539	Up	3.30422e-08	3.2665e-07	LCOR	ligand dependent nuclear receptor corepressor	-	GO:0043231//intracellular membrane-bounded organelle	GO:0001071//nucleic acid binding transcription factor activity;GO:0003676//nucleic acid binding;GO:0005515//protein binding;GO:0030528//transcription regulator activity	GO:0006357//regulation of transcription from RNA polymerase II promoter	gi|14017807|dbj|BAB47424.1|/0/1
50640	4859	0.267239	0.932508	1.80299	Up	4.08424e-05	0.000232694	PNPLA8	patatin-like phospholipase domain containing 8	K11447;K00939;K01047	GO:0005626//insoluble fraction;GO:0012505//endomembrane system;GO:0031090//organelle membrane;GO:0031224//intrinsic to membrane;GO:0044439	GO:0004623//phospholipase A2 activity;GO:0032559	GO:0006629//lipid metabolic process;GO:0032787//monocarboxylic acid metabolic process	gi|51095141|gb|EAL24384.1|/0/1
9928	7293	0.296749	0.931933	1.65098	Up	2.12538e-06	1.53063e-05	KIF14	kinesin family member 14	K10392	GO:0015630//microtubule cytoskeleton;GO:0043231//intracellular membrane-bounded organelle	GO:0003774//motor activity;GO:0032559	GO:0007017//microtubule-based process	gi|40788943|dbj|BAA05392.2|/0/1
51735	8395	0.257795	0.931039	1.85262	Up	3.47798e-08	3.42849e-07	RAPGEF6	Rap guanine nucleotide exchange factor (GEF) 6	K08020	GO:0016020//membrane;GO:0044424//intracellular part	GO:0030695//GTPase regulator activity;GO:0031267//small GTPase binding	GO:0007264//small GTPase mediated signal transduction;GO:0009966//regulation of signal transduction;GO:0033124//regulation of GTP catabolic process	gi|256600202|ref|NP_001157861.1|/0/1
22852	6816	0.0635033	0.930675	3.87338	Up	1.41647e-13	2.74114e-12	ANKRD26	ankyrin repeat domain 26	K10352;K12478	-	-	-	gi|40789039|dbj|BAA83026.2|/0/1
1787	7687	0.239308	0.928375	1.95584	Up	4.69514e-08	4.52028e-07	TRDMT1	tRNA aspartic acid methyltransferase 1	K15336	GO:0043231//intracellular membrane-bounded organelle	GO:0003676//nucleic acid binding;GO:0016427//tRNA (cytosine) methyltransferase activity	GO:0006399//tRNA metabolic process;GO:0032776//DNA methylation on cytosine	gi|4758184|ref|NP_004403.1|/0/1
54625	7713	0.322679	0.925245	1.51974	Up	4.734e-06	3.20535e-05	PARP14	poly (ADP-ribose) polymerase family, member 14	K15261	GO:0016020//membrane;GO:0043231//intracellular membrane-bounded organelle	GO:0016763//transferase activity, transferring pentosyl groups	-	gi|154813199|ref|NP_060024.2|/0/1
54532	6612	0.114559	0.925125	3.01355	Up	7.92426e-11	1.11042e-09	USP53	ubiquitin specific peptidase 53	K14206	-	GO:0016790//thiolester hydrolase activity	GO:0019941//modification-dependent protein catabolic process	gi|148539600|ref|NP_061923.2|/0/1
7110	6895	0.219715	0.920012	2.06602	Up	9.6545e-08	8.77774e-07	TMF1	TATA element modulatory factor 1	K11447;K11498;K00939;K12478	GO:0012505//endomembrane system;GO:0043231//intracellular membrane-bounded organelle	GO:0000989//transcription factor binding transcription factor activity;GO:0003676//nucleic acid binding;GO:0030528//transcription regulator activity	GO:0006351//transcription, DNA-dependent	gi|110347443|ref|NP_009045.2|/0/1
7402	12436	0.365455	0.919984	1.33191	Up	1.45461e-07	1.28213e-06	UTRN	utrophin	K10366	GO:0005626//insoluble fraction;GO:0031981//nuclear lumen;GO:0043232;GO:0044459//plasma membrane part	GO:0008092//cytoskeletal protein binding;GO:0046914//transition metal ion binding	GO:0001952//regulation of cell-matrix adhesion;GO:0003012//muscle system process;GO:0048513//organ development	gi|110611228|ref|NP_009055.2|/0/1
286101	5454	0.317446	0.913855	1.52545	Up	0.000131153	0.000677271	ZNF252P	zinc finger protein 252, pseudogene	K09228	GO:0005622//intracellular	GO:0003676//nucleic acid binding;GO:0046872//metal ion binding	-	gi|397465290|ref|XP_003804436.1|/0/1
55704	9827	0.132137	0.910638	2.78484	Up	3.50746e-14	7.22345e-13	CCDC88A	coiled-coil domain containing 88A	K08408;K11499	GO:0016020//membrane;GO:0031252//cell leading edge;GO:0031410//cytoplasmic vesicle;GO:0043231//intracellular membrane-bounded organelle	GO:0005543//phospholipid binding;GO:0015631//tubulin binding;GO:0019901//protein kinase binding;GO:0042802//identical protein binding	GO:0006260//DNA replication;GO:0008283//cell proliferation;GO:0030031//cell projection assembly;GO:0030036//actin cytoskeleton organization;GO:0031175//neuron projection development;GO:0032147//activation of protein kinase activity;GO:0035556//intracellular signal transduction;GO:0048870//cell motility	gi|50897852|ref|NP_060554.3|/0/1
57683	10146	0.22397	0.904336	2.01355	Up	2.54192e-10	3.36848e-09	ZDBF2	zinc finger, DBF-type containing 2	K03257;K11447;K00939	-	GO:0046914//transition metal ion binding	-	gi|151301098|ref|NP_065974.1|/0/1
10529	9231	0.422007	0.895805	1.08592	Up	0.000145834	0.000744428	NEBL	nebulette	K06106;K06086	-	GO:0005198//structural molecule activity;GO:0008092//cytoskeletal protein binding;GO:0046914//transition metal ion binding	GO:0032535//regulation of cellular component size	gi|62088202|dbj|BAD92548.1|/8.52124e-173/1
7582	5958	0.308755	0.893587	1.53315	Up	7.20302e-05	0.000390107	ZNF33B	zinc finger protein 33B	K09228	GO:0043231//intracellular membrane-bounded organelle	GO:0001071//nucleic acid binding transcription factor activity;GO:0046872//metal ion binding	GO:0006351//transcription, DNA-dependent	gi|119606972|gb|EAW86566.1|/0/1
4863	5962	0.217798	0.892988	2.03565	Up	1.35697e-06	1.01e-05	NPAT	nuclear protein, ataxia-telangiectasia locus	-	GO:0016604//nuclear body	GO:0001071//nucleic acid binding transcription factor activity;GO:0003712//transcription cofactor activity;GO:0005515//protein binding;GO:0030528//transcription regulator activity	GO:0000082//G1/S transition of mitotic cell cycle;GO:0010467//gene expression	gi|155969714|ref|NP_002510.2|/0/1
221037	8762	0.222298	0.892042	2.00462	Up	6.09254e-09	6.67443e-08	JMJD1C	jumonji domain containing 1C	K11449	GO:0031981//nuclear lumen	GO:0008134//transcription factor binding;GO:0016701//oxidoreductase activity, acting on single donors with incorporation of molecular oxygen;GO:0032452//histone demethylase activity;GO:0043169//cation binding	GO:0006351//transcription, DNA-dependent;GO:0007599//hemostasis;GO:0070076//histone lysine demethylation	gi|118600981|ref|NP_116165.1|/0/1
3096	8891	0.340779	0.89184	1.38795	Up	6.48188e-06	4.28333e-05	HIVEP1	human immunodeficiency virus type I enhancer binding protein 1	K09239	GO:0043231//intracellular membrane-bounded organelle	GO:0003676//nucleic acid binding;GO:0030528//transcription regulator activity;GO:0046914//transition metal ion binding	GO:0006357//regulation of transcription from RNA polymerase II promoter	gi|116805342|ref|NP_002105.2|/0/1
9575	10981	0.177377	0.887148	2.32236	Up	9.81548e-13	1.71548e-11	CLOCK	clock circadian regulator	K02223	GO:0031981//nuclear lumen;GO:0043234//protein complex	GO:0001071//nucleic acid binding transcription factor activity;GO:0003676//nucleic acid binding;GO:0004468//lysine N-acetyltransferase activity;GO:0060089	GO:0006357//regulation of transcription from RNA polymerase II promoter;GO:0009416//response to light stimulus;GO:0023052//signaling;GO:0048511//rhythmic process	gi|40788216|dbj|BAA20792.2|/0/1
3709	12568	0.421886	0.883282	1.06602	Up	1.42403e-05	8.84973e-05	ITPR2	inositol 1,4,5-trisphosphate receptor, type 2	K04959	GO:0005789//endoplasmic reticulum membrane;GO:0030133//transport vesicle;GO:0031224//intrinsic to membrane;GO:0042598;GO:0043005//neuron projection	GO:0004872//receptor activity;GO:0005217//intracellular ligand-gated ion channel activity;GO:0005261//cation channel activity;GO:0005543//phospholipid binding;GO:0046873//metal ion transmembrane transporter activity	GO:0001775//cell activation;GO:0006816//calcium ion transport;GO:0006950//response to stress;GO:0007169//transmembrane receptor protein tyrosine kinase signaling pathway;GO:0007599//hemostasis;GO:0010863//positive regulation of phospholipase C activity;GO:0015980//energy derivation by oxidation of organic compounds;GO:0030073//insulin secretion	gi|95147335|ref|NP_002214.2|/0/1
23317	7551	0.171966	0.870088	2.33904	Up	4.46616e-09	4.9938e-08	DNAJC13	DnaJ (Hsp40) homolog, subfamily C, member 13	K09533	-	GO:0005515//protein binding	-	gi|71891673|dbj|BAA31653.2|/0/1
23116	6257	0.242118	0.86899	1.84363	Up	4.83472e-06	3.26844e-05	FAM179B	family with sequence similarity 179, member B	-	-	-	-	gi|20521047|dbj|BAA24853.2|/0/1
6498	7202	0.330548	0.865066	1.38795	Up	6.56144e-05	0.00035816	SKIL	SKI-like oncogene	K09228;K11447;K01539;K00939;K00591	GO:0016604//nuclear body	GO:0003676//nucleic acid binding;GO:0003712//transcription cofactor activity;GO:0005515//protein binding;GO:0030528//transcription regulator activity	GO:0000122//negative regulation of transcription from RNA polymerase II promoter;GO:0001776//leukocyte homeostasis;GO:0001824//blastocyst development;GO:0006915//apoptotic process;GO:0007179//transforming growth factor beta receptor signaling pathway;GO:0010033//response to organic substance;GO:0014706//striated muscle tissue development;GO:0022402//cell cycle process;GO:0031346//positive regulation of cell projection organization;GO:0045595//regulation of cell differentiation;GO:0051260//protein homooligomerization;GO:0051291//protein heterooligomerization	gi|223029420|ref|NP_001138569.1|/0/1
80853	9178	0.341913	0.863952	1.33732	Up	1.16623e-05	7.36927e-05	JHDM1D	jumonji C domain containing histone demethylase 1 homolog D (S. cerevisiae)	K11445	GO:0031981//nuclear lumen	GO:0016701//oxidoreductase activity, acting on single donors with incorporation of molecular oxygen;GO:0016706//oxidoreductase activity, acting on paired donors, with incorporation or reduction of molecular oxygen, 2-oxoglutarate as one donor, and incorporation of one atom each of oxygen into both donors;GO:0032452//histone demethylase activity;GO:0042393//histone binding;GO:0046914//transition metal ion binding	GO:0006355//regulation of transcription, DNA-dependent;GO:0007420//brain development;GO:0070076//histone lysine demethylation	gi|90093355|ref|NP_085150.1|/0/1
151246	4542	0.214418	0.847952	1.98356	Up	5.70576e-05	0.00031563	SGOL2	shugoshin-like 2 (S. pombe)	K11581	GO:0000776//kinetochore;GO:0008278//cohesin complex;GO:0031981//nuclear lumen;GO:0044444//cytoplasmic part	GO:0005488//binding	GO:0007067//mitosis	gi|229892308|ref|NP_001153505.1|/0/1
163131	8664	0.324729	0.83676	1.36558	Up	2.0702e-05	0.000124241	ZNF780B	zinc finger protein 780B	K09228	-	GO:0005488//binding	-	gi|54291708|ref|NP_001005851.1|/0/1
51426	4512	0.191861	0.828485	2.11041	Up	3.7075e-05	0.000212699	POLK	polymerase (DNA directed) kappa	K03511	GO:0043231//intracellular membrane-bounded organelle	GO:0003677//DNA binding;GO:0034061;GO:0043169//cation binding	GO:0006259//DNA metabolic process	gi|7705344|ref|NP_057302.1|/0/1
23033	7995	0.216554	0.821768	1.924	Up	2.20786e-07	1.87268e-06	DOPEY1	dopey family member 1	-	-	-	GO:0006810//transport	gi|34577118|ref|NP_055833.2|/0/1
65250	11217	0.12541	0.807891	2.68751	Up	7.35938e-14	1.46848e-12	C5orf42	chromosome 5 open reading frame 42	-	-	-	-	gi|242332527|ref|NP_075561.3|/0/1
9849	8296	0.300002	0.805606	1.4251	Up	2.44666e-05	0.000144925	ZNF518A	zinc finger protein 518A	K09228	GO:0043231//intracellular membrane-bounded organelle	GO:0003676//nucleic acid binding;GO:0046914//transition metal ion binding	-	gi|20521003|dbj|BAA20793.2|/0/1
2804	11256	0.153816	0.805092	2.38795	Up	2.7007e-12	4.50203e-11	GOLGB1	golgin B1	K11499	GO:0012505//endomembrane system;GO:0031224//intrinsic to membrane;GO:0044431//Golgi apparatus part	GO:0005488//binding	GO:0006996//organelle organization	gi|374532823|ref|NP_001243417.1|/0/1
23657	9648	0.291609	0.798383	1.45304	Up	4.21102e-06	2.87712e-05	SLC7A11	solute carrier family 7 (anionic amino acid transporter light chain, xc- system), member 11	K13869	GO:0031224//intrinsic to membrane	GO:0005294	GO:0002376//immune system process;GO:0006807//nitrogen compound metabolic process;GO:0006865//amino acid transport;GO:0007599//hemostasis;GO:0042221//response to chemical stimulus	gi|332231062|ref|XP_003264716.1|/0/1
80821	12969	0.367123	0.79483	1.11438	Up	1.462e-05	9.08243e-05	DDHD1	DDHD domain containing 1	K13619	GO:0044424//intracellular part	GO:0003824//catalytic activity;GO:0043169//cation binding	GO:0006629//lipid metabolic process	gi|237757346|ref|NP_001153620.1|/0/1
55785	9288	0.267961	0.79274	1.56483	Up	2.0344e-06	1.47245e-05	FGD6	FYVE, RhoGEF and PH domain containing 6	K05724	GO:0031252//cell leading edge;GO:0043231//intracellular membrane-bounded organelle;GO:0043232	GO:0005088//Ras guanyl-nucleotide exchange factor activity;GO:0043169//cation binding;GO:0051020//GTPase binding	GO:0007010//cytoskeleton organization;GO:0030035//microspike assembly;GO:0032319//regulation of Rho GTPase activity;GO:0065008	gi|154240686|ref|NP_060821.3|/0/1
29915	5743	0.263788	0.788971	1.58059	Up	0.000185115	0.000923976	HCFC2	host cell factor C2	K14966	GO:0043231//intracellular membrane-bounded organelle	GO:0003712//transcription cofactor activity;GO:0030528//transcription regulator activity	GO:0006355//regulation of transcription, DNA-dependent	gi|7019405|ref|NP_037452.1|/0/1
85459	8044	0.24214	0.788598	1.70345	Up	2.8571e-06	2.01158e-05	KIAA1731	KIAA1731	-	-	-	-	gi|160420295|ref|NP_203753.1|/0/1
115294	4186	0.129252	0.784763	2.60207	Up	1.24078e-05	7.79767e-05	PCMTD1	protein-L-isoaspartate (D-aspartate) O-methyltransferase domain containing 1	K00573	GO:0044424//intracellular part	GO:0008757//S-adenosylmethionine-dependent methyltransferase activity	GO:0006730//one-carbon metabolic process;GO:0008213	gi|21619174|gb|AAH32670.1|/0/1
9648	6998	0.170092	0.776975	2.19155	Up	3.0838e-07	2.54947e-06	GCC2	GRIP and coiled-coil domain containing 2	K11498	GO:0044431//Golgi apparatus part	GO:0005515//protein binding	GO:0000226//microtubule cytoskeleton organization;GO:0006623//protein targeting to vacuole;GO:0007030//Golgi organization;GO:0033157//regulation of intracellular protein transport;GO:0042147//retrograde transport, endosome to Golgi	gi|31563507|ref|NP_852118.1|/0/1
4603	5188	0.208577	0.764201	1.87338	Up	8.39972e-05	0.000449161	MYBL1	v-myb myeloblastosis viral oncogene homolog (avian)-like 1	K09421	GO:0031981//nuclear lumen	GO:0003676//nucleic acid binding;GO:0030528//transcription regulator activity	GO:0006351//transcription, DNA-dependent	gi|221139773|ref|NP_001138227.1|/0/1
25909	8643	0.100159	0.760157	2.924	Up	3.09004e-11	4.5126e-10	AHCTF1	AT hook containing transcription factor 1	K00907;K11499;K11657	-	-	-	gi|262359929|ref|NP_056261.4|/0/1
55796	11539	0.356353	0.755896	1.08488	Up	9.673e-05	0.00051047	MBNL3	muscleblind-like splicing regulator 3	K14943	GO:0043231//intracellular membrane-bounded organelle	GO:0005488//binding;GO:0046872//metal ion binding;GO:0046914//transition metal ion binding	GO:0006396//RNA processing;GO:0010468//regulation of gene expression;GO:0032501//multicellular organismal process	gi|30315649|ref|NP_597846.1|/1.16462e-166/1
7840	12928	0.200884	0.753541	1.90732	Up	3.20754e-10	4.1928e-09	ALMS1	Alstrom syndrome 1	-	GO:0005815//microtubule organizing center;GO:0005819//spindle;GO:0042995//cell projection	-	GO:0006639//acylglycerol metabolic process;GO:0007049//cell cycle;GO:0007281//germ cell development;GO:0008283//cell proliferation;GO:0010927;GO:0012501//programmed cell death;GO:0019932//second-messenger-mediated signaling;GO:0033500//carbohydrate homeostasis;GO:0040007//growth;GO:0042462//eye photoreceptor cell development;GO:0045595//regulation of cell differentiation;GO:0050953//sensory perception of light stimulus;GO:0050954//sensory perception of mechanical stimulus;GO:0055092//sterol homeostasis	gi|110349786|ref|NP_055935.4|/0/1
472	13147	0.230461	0.740988	1.68493	Up	7.85516e-09	8.45565e-08	ATM	ataxia telangiectasia mutated	K04728	GO:0015630//microtubule cytoskeleton;GO:0031410//cytoplasmic vesicle;GO:0031981//nuclear lumen;GO:0044427//chromosomal part	GO:0003676//nucleic acid binding;GO:0004674//protein serine/threonine kinase activity;GO:0005515//protein binding;GO:0032559;GO:0035004//phosphatidylinositol 3-kinase activity	GO:0000077//DNA damage checkpoint;GO:0000725//recombinational repair;GO:0000956//nuclear-transcribed mRNA catabolic process;GO:0002329//pre-B cell differentiation;GO:0006468//protein phosphorylation;GO:0007276//gamete generation;GO:0007417//central nervous system development;GO:0008629;GO:0009952//anterior/posterior pattern specification;GO:0009967//positive regulation of signal transduction;GO:0010332//response to gamma radiation;GO:0030330//DNA damage response, signal transduction by p53 class mediator;GO:0030888//regulation of B cell proliferation;GO:0042157//lipoprotein metabolic process;GO:0045841//negative regulation of mitotic metaphase/anaphase transition	gi|71902540|ref|NP_000042.3|/0/1
545	8258	0.222761	0.740728	1.73344	Up	3.28926e-06	2.29163e-05	ATR	ataxia telangiectasia and Rad3 related	K06640	GO:0001739//sex chromatin;GO:0016604//nuclear body	GO:0003676//nucleic acid binding;GO:0004672//protein kinase activity;GO:0032404;GO:0032559	GO:0006260//DNA replication;GO:0006468//protein phosphorylation;GO:0006974//response to DNA damage stimulus;GO:0007050//cell cycle arrest;GO:0009411//response to UV;GO:0009967//positive regulation of signal transduction;GO:0010332//response to gamma radiation;GO:0032501//multicellular organismal process;GO:0051098//regulation of binding	gi|157266317|ref|NP_001175.2|/0/1
2803	7886	0.0960521	0.732577	2.93109	Up	4.74836e-10	6.10554e-09	GOLGA4	golgin A4	K11499	GO:0012505//endomembrane system;GO:0044431//Golgi apparatus part	-	GO:0006810//transport	gi|6715600|ref|NP_002069.2|/0/1
4671	6551	0.16518	0.726242	2.13641	Up	2.54182e-06	1.80576e-05	NAIP	NLR family, apoptosis inhibitory protein	K12807	GO:0044464//cell part	GO:0016462//pyrophosphatase activity;GO:0043169//cation binding	GO:0043066//negative regulation of apoptotic process;GO:0048731	gi|119393878|ref|NP_004527.2|/0/1
348654	6367	0.186949	0.711647	1.92852	Up	1.75665e-05	0.000107282	GEN1	Gen endonuclease homolog 1 (Drosophila)	K15338	GO:0043231//intracellular membrane-bounded organelle	GO:0003676//nucleic acid binding;GO:0004518//nuclease activity;GO:0043169//cation binding	GO:0006259//DNA metabolic process	gi|194018531|ref|NP_872431.3|/0/1
8411	8019	0.215906	0.7063	1.70988	Up	9.39714e-06	6.05275e-05	EEA1	early endosome antigen 1	K12478	GO:0005626//insoluble fraction;GO:0005769//early endosome;GO:0019898//extrinsic to membrane;GO:0043234//protein complex	GO:0035091//phosphatidylinositol binding;GO:0042802//identical protein binding;GO:0046914//transition metal ion binding	GO:0006944//cellular membrane fusion;GO:0016197//endosomal transport	gi|55770888|ref|NP_003557.2|/0/1
3344	5472	0.197751	0.703838	1.83155	Up	0.000135728	0.000697776	FOXN2	forkhead box N2	K09407	GO:0043231//intracellular membrane-bounded organelle;GO:0043234//protein complex	GO:0000981//sequence-specific DNA binding RNA polymerase II transcription factor activity;GO:0003702//RNA polymerase II transcription factor activity;GO:0005515//protein binding;GO:0016564//transcription repressor activity;GO:0043565//sequence-specific DNA binding;GO:0043566//structure-specific DNA binding	GO:0000122//negative regulation of transcription from RNA polymerase II promoter;GO:0007275//multicellular organismal development;GO:0048856//anatomical structure development	gi|402890851|ref|XP_003908686.1|/0/1
389136	10396	0.218584	0.697354	1.6737	Up	7.54628e-07	5.82449e-06	VGLL3	vestigial like 3 (Drosophila)	K11447;K00939;K00591	GO:0043231//intracellular membrane-bounded organelle	-	GO:0010467//gene expression	gi|56550035|ref|NP_057290.2|/3.07759e-158/1
5332	5640	0.153489	0.682872	2.15348	Up	2.20982e-05	0.000131843	PLCB4	phospholipase C, beta 4	K05858	GO:0005783//endoplasmic reticulum;GO:0042598;GO:0043005//neuron projection;GO:0044430//cytoskeletal part;GO:0044444//cytoplasmic part	GO:0004629//phospholipase C activity;GO:0019901//protein kinase binding;GO:0046872//metal ion binding;GO:0060089	GO:0006629//lipid metabolic process;GO:0006813//potassium ion transport;GO:0007165//signal transduction	gi|289547594|ref|NP_001166117.1|/0/1
127602	13788	0.29038	0.681893	1.23161	Up	7.42198e-06	4.84358e-05	DNAH14	dynein, axonemal, heavy chain 14	K10408	GO:0005875//microtubule associated complex;GO:0005930//axoneme	GO:0003774//motor activity;GO:0032559	GO:0007017//microtubule-based process	gi|223555935|ref|NP_001364.1|/0/1
85015	6388	0.118577	0.65611	2.46812	Up	1.50404e-06	1.10992e-05	USP45	ubiquitin specific peptidase 45	K11844	-	GO:0016790//thiolester hydrolase activity;GO:0046914//transition metal ion binding;GO:0070011//peptidase activity, acting on L-amino acid peptides	GO:0019941//modification-dependent protein catabolic process	gi|122937412|ref|NP_001073950.1|/0/1
79884	7333	0.177078	0.648795	1.87338	Up	1.57878e-05	9.74155e-05	MAP9	microtubule-associated protein 9	K10434	GO:0015630//microtubule cytoskeleton	-	GO:0007049//cell cycle	gi|88759339|ref|NP_001034669.1|/0/1
57082	7685	0.22529	0.648557	1.52545	Up	0.000131153	0.000677069	CASC5	cancer susceptibility candidate 5	K11542	GO:0000776//kinetochore;GO:0030141//secretory granule;GO:0031981//nuclear lumen	GO:0005488//binding	GO:0003006//developmental process involved in reproduction;GO:0007067//mitosis;GO:0031577//spindle checkpoint;GO:0043486//histone exchange;GO:0051313	gi|444299651|ref|NP_653091.3|/0/1
9832	9272	0.245082	0.647503	1.40162	Up	7.9281e-05	0.000426178	JAKMIP2	janus kinase and microtubule interacting protein 2	K11447;K11498;K00939	GO:0043231//intracellular membrane-bounded organelle	GO:0016772//transferase activity, transferring phosphorus-containing groups	-	gi|45237195|ref|NP_055605.2|/0/1
54760	2674	0.0404673	0.635433	3.97291	Up	0.000193519	0.000960664	PCSK4	proprotein convertase subtilisin/kexin type 4	K08671	GO:0001669//acrosomal vesicle;GO:0031224//intrinsic to membrane	GO:0004175//endopeptidase activity	GO:0003006//developmental process involved in reproduction;GO:0019538//protein metabolic process;GO:0035036//sperm-egg recognition	gi|76443679|ref|NP_060043.2|/0/1
55088	6277	0.120673	0.631619	2.38795	Up	4.52108e-06	3.06958e-05	C10orf118	chromosome 10 open reading frame 118	K10352	-	-	-	gi|72679899|gb|AAI00671.1|/0/1
253260	9535	0.192927	0.629644	1.70648	Up	5.17824e-06	3.48299e-05	RICTOR	RPTOR independent companion of MTOR, complex 2	K08267	GO:0043234//protein complex;GO:0044444//cytoplasmic part	GO:0005488//binding	GO:0007169//transmembrane receptor protein tyrosine kinase signaling pathway;GO:0007275//multicellular organismal development;GO:0009967//positive regulation of signal transduction;GO:0010627//regulation of intracellular protein kinase cascade;GO:0030036//actin cytoskeleton organization;GO:0031294;GO:0048017//inositol lipid-mediated signaling	gi|59891448|ref|NP_689969.2|/0/1
158358	7204	0.150208	0.61324	2.02949	Up	1.17005e-05	7.38802e-05	KIAA2026	KIAA2026	K10955	-	-	-	gi|148612838|ref|NP_001017969.2|/0/1
23230	11262	0.134517	0.603497	2.16556	Up	1.2583e-08	1.31288e-07	VPS13A	vacuolar protein sorting 13 homolog A (S. cerevisiae)	-	GO:0044464//cell part	GO:0005488//binding	GO:0006892//post-Golgi vesicle-mediated transport;GO:0033036	gi|66346676|ref|NP_001018048.1|/0/1
8999	4717	0.068821	0.600363	3.12491	Up	8.8883e-06	5.75282e-05	CDKL2	cyclin-dependent kinase-like 2 (CDC2-related kinase)	K08824	GO:0043231//intracellular membrane-bounded organelle	GO:0004674//protein serine/threonine kinase activity;GO:0032559	GO:0003006//developmental process involved in reproduction;GO:0006464//cellular protein modification process;GO:0023052//signaling	gi|4505569|ref|NP_003939.1|/0/1
285527	11706	0.212611	0.590284	1.4732	Up	1.0849e-05	6.89053e-05	FRYL	FRY-like	-	-	GO:0005488//binding	-	gi|441663529|ref|XP_004091686.1|/0/1
205717	13708	0.268393	0.58671	1.1283	Up	0.000112093	0.000584248	KIAA2018	KIAA2018	K11447;K00939	GO:0043231//intracellular membrane-bounded organelle	GO:0003676//nucleic acid binding;GO:0015924;GO:0046872//metal ion binding	-	gi|114431248|ref|NP_001009899.2|/0/1
80205	11479	0.150828	0.572352	1.924	Up	2.20786e-07	1.87176e-06	CHD9	chromodomain helicase DNA binding protein 9	K14438	GO:0031981//nuclear lumen;GO:0044427//chromosomal part	GO:0003676//nucleic acid binding;GO:0017111//nucleoside-triphosphatase activity;GO:0032559	GO:0006325//chromatin organization;GO:0006629//lipid metabolic process	gi|33641444|gb|AAQ24287.1|/0/1
55607	10519	0.164593	0.559975	1.76646	Up	3.7655e-06	2.59009e-05	PPP1R9A	protein phosphatase 1, regulatory subunit 9A	K06095	GO:0005624//membrane fraction;GO:0015629//actin cytoskeleton;GO:0030425//dendrite;GO:0030427//site of polarized growth;GO:0043232;GO:0044459//plasma membrane part	GO:0008092//cytoskeletal protein binding	GO:0030030//cell projection organization;GO:0030036//actin cytoskeleton organization;GO:0048731;GO:0048869//cellular developmental process	gi|93204861|ref|NP_060120.2|/0/1
79659	13699	0.118486	0.545751	2.20352	Up	1.54715e-09	1.84043e-08	DYNC2H1	dynein, cytoplasmic 2, heavy chain 1	K10414	GO:0005875//microtubule associated complex;GO:0005930//axoneme;GO:0016020//membrane	GO:0003774//motor activity;GO:0032559	GO:0006996//organelle organization;GO:0007017//microtubule-based process;GO:0032501//multicellular organismal process	gi|283806679|ref|NP_001368.2|/0/1
55196	6246	0.103948	0.544075	2.38795	Up	2.2846e-05	0.000135977	KIAA1551	KIAA1551	K08867	-	-	-	gi|256773222|ref|NP_060639.3|/0/1
120114	19048	0.215874	0.529274	1.29383	Up	1.40682e-06	1.04396e-05	FAT3	FAT tumor suppressor homolog 3 (Drosophila)	K06813	-	-	-	gi|148886692|ref|NP_001008781.2|/0/1
167691	4729	0.0686464	0.526979	2.94049	Up	5.49758e-05	0.000304991	LCA5	Leber congenital amaurosis 5	K06674;K10421;K10381	GO:0005815//microtubule organizing center;GO:0005930//axoneme	GO:0005488//binding	GO:0006810//transport	gi|170650670|ref|NP_859065.2|/0/1
288	17035	0.222327	0.525321	1.24052	Up	1.10389e-05	7.00086e-05	ANK3	ankyrin 3, node of Ranvier (ankyrin G)	K10380	GO:0005626//insoluble fraction;GO:0043005//neuron projection;GO:0043232;GO:0044459//plasma membrane part	GO:0005198//structural molecule activity;GO:0005488//binding	GO:0006935//chemotaxis;GO:0023052//signaling;GO:0043062//extracellular structure organization;GO:0051234//establishment of localization	gi|32967601|ref|NP_066267.2|/0/1
23312	10599	0.142932	0.523686	1.87338	Up	3.00366e-06	2.10963e-05	DMXL2	Dmx-like 2	K12602;K11127;K12662	GO:0008021//synaptic vesicle;GO:0044459//plasma membrane part	GO:0005083//small GTPase regulator activity	-	gi|291621660|ref|NP_001167588.1|/0/1
285513	6352	0.068142	0.517163	2.924	Up	3.35008e-06	2.33119e-05	GPRIN3	GPRIN family member 3	-	-	-	-	gi|40789081|dbj|BAC23123.2|/0/1
1062	8630	0.150465	0.498784	1.72899	Up	0.000103572	0.000543102	CENPE	centromere protein E, 312kDa	K11498	GO:0000777//condensed chromosome kinetochore;GO:0015630//microtubule cytoskeleton;GO:0043231//intracellular membrane-bounded organelle;GO:0044444//cytoplasmic part	GO:0003774//motor activity;GO:0019900//kinase binding;GO:0032559	GO:0000070//mitotic sister chromatid segregation;GO:0007017//microtubule-based process;GO:0007599//hemostasis;GO:0033674//positive regulation of kinase activity;GO:0043623//cellular protein complex assembly;GO:0045841//negative regulation of mitotic metaphase/anaphase transition;GO:0051234//establishment of localization;GO:0051495//positive regulation of cytoskeleton organization	gi|71061468|ref|NP_001804.2|/0/1
5523	6814	0.0635219	0.498722	2.97291	Up	1.84046e-06	1.33599e-05	PPP2R3A	protein phosphatase 2, regulatory subunit B'', alpha	K11583	GO:0008287//protein serine/threonine phosphatase complex	GO:0019888//protein phosphatase regulator activity;GO:0046872//metal ion binding	GO:0006464//cellular protein modification process	gi|32967586|ref|NP_871626.1|/0/1
5980	10719	0.131237	0.475552	1.85743	Up	8.73352e-06	5.6611e-05	REV3L	REV3-like, polymerase (DNA directed), zeta, catalytic subunit	K02350	GO:0042575;GO:0043231//intracellular membrane-bounded organelle	GO:0003676//nucleic acid binding;GO:0034061;GO:0043169//cation binding	GO:0006260//DNA replication;GO:0006301//postreplication repair	gi|153792012|ref|NP_002903.3|/0/1
26960	11140	0.145704	0.467748	1.68269	Up	2.68424e-05	0.000158079	NBEA	neurobeachin	K10260;K10342;K07295;K11887	GO:0016020//membrane;GO:0044431//Golgi apparatus part;GO:0044459//plasma membrane part	GO:0005488//binding;GO:0019900//kinase binding	GO:0006886//intracellular protein transport;GO:0048193//Golgi vesicle transport	gi|73993293|ref|XP_849213.1|/0/1
8204	7556	0.114568	0.464739	2.02022	Up	0.000102774	0.000539407	NRIP1	nuclear receptor interacting protein 1	-	GO:0016585//chromatin remodeling complex	GO:0003712//transcription cofactor activity;GO:0019899//enzyme binding;GO:0035258//steroid hormone receptor binding;GO:0042974//retinoic acid receptor binding	GO:0001542//ovulation from ovarian follicle;GO:0006357//regulation of transcription from RNA polymerase II promoter;GO:0010876//lipid localization;GO:0030518//intracellular steroid hormone receptor signaling pathway	gi|57232746|ref|NP_003480.2|/0/1
54832	14607	0.0963048	0.449787	2.22356	Up	1.28955e-08	1.34225e-07	VPS13C	vacuolar protein sorting 13 homolog C (S. cerevisiae)	K09228;K11447;K00939	-	-	GO:0033036	gi|66347845|ref|NP_001018098.1|/0/1
153222	7782	0.0834306	0.42213	2.33904	Up	3.94306e-05	0.000225392	CREBRF	CREB3 regulatory factor	K14693;K11447;K08857;K00939	-	GO:0001071//nucleic acid binding transcription factor activity;GO:0003677//DNA binding	GO:0006351//transcription, DNA-dependent	gi|270309178|ref|NP_001161865.1|/0/1
157680	14100	0.161163	0.417757	1.37414	Up	0.000117961	0.000612805	VPS13B	vacuolar protein sorting 13 homolog B (yeast)	-	-	-	GO:0006810//transport;GO:0033036	gi|35493725|ref|NP_056058.2|/0/1
55728	9666	0.100754	0.410167	2.02538	Up	3.45804e-05	0.000199246	N4BP2	NEDD4 binding protein 2	K15720	GO:0044424//intracellular part	GO:0004518//nuclease activity;GO:0032559;GO:0051733//polydeoxyribonucleotide kinase activity	-	gi|31742492|ref|NP_060647.2|/0/1
23224	21882	0.197806	0.403782	1.02949	Up	0.000170079	0.000855584	SYNE2	spectrin repeat containing, nuclear envelope 2	K06115	GO:0005789//endoplasmic reticulum membrane;GO:0005924//cell-substrate adherens junction;GO:0030027//lamellipodium;GO:0030175//filopodium;GO:0031224//intrinsic to membrane;GO:0031674//I band;GO:0031965//nuclear membrane;GO:0031981//nuclear lumen;GO:0034992//microtubule organizing center attachment site	GO:0008092//cytoskeletal protein binding	GO:0007010//cytoskeleton organization;GO:0007097//nuclear migration;GO:0016477//cell migration	gi|52545547|emb|CAB55905.2|/0/1
23036	10100	0.0642829	0.381327	2.56852	Up	2.46288e-06	1.75399e-05	ZNF292	zinc finger protein 292	K09228	GO:0043231//intracellular membrane-bounded organelle	GO:0003676//nucleic acid binding;GO:0046914//transition metal ion binding	-	gi|150170718|ref|NP_055836.1|/0/1
284047	8713	0.0620966	0.377025	2.60207	Up	1.24078e-05	7.79484e-05	CCDC144B	coiled-coil domain containing 144B (pseudogene)	K10352;K13755;K13645	-	-	-	gi|121942840|sp|Q3MJ40.1|C144B_HUMAN/0/1
2157	9048	0.0597975	0.350546	2.55145	Up	2.18898e-05	0.00013078	F8	coagulation factor VIII, procoagulant component	K03899	GO:0016020//membrane;GO:0031091//platelet alpha granule;GO:0044421//extracellular region part	GO:0003824//catalytic activity;GO:0046914//transition metal ion binding	GO:0001775//cell activation;GO:0002526//acute inflammatory response;GO:0006887//exocytosis;GO:0007599//hemostasis;GO:0072376	gi|4503647|ref|NP_000123.1|/0/1
10984	91671	0.134567	0.341049	1.34165	Up	1.91377e-18	6.05968e-17	KCNQ1OT1	KCNQ1 opposite strand/antisense transcript 1 (non-protein coding)	K13755;K06478;K11849	-	-	-	gi|440905360|gb|ELR55746.1|/0/1
131544	10767	0.0301503	0.326142	3.43525	Up	2.12278e-07	1.80494e-06	CRYBG3	beta-gamma crystallin domain containing 3	-	-	-	-	gi|390979647|ref|NP_705833.3|/0/1
56154	10155	0.0532789	0.323488	2.60207	Up	1.24078e-05	7.8005e-05	TEX15	testis expressed 15	K14007	-	-	-	gi|133778961|ref|NP_112561.2|/0/1
10142	12463	0.0520948	0.309027	2.56852	Up	2.46288e-06	1.75471e-05	AKAP9	A kinase (PRKA) anchor protein (yotiao) 9	K11498	GO:0005815//microtubule organizing center;GO:0043231//intracellular membrane-bounded organelle	GO:0005515//protein binding	GO:0007267//cell-cell signaling;GO:0022402//cell cycle process;GO:0051234//establishment of localization	gi|22538393|ref|NP_671714.1|/0/1
675	11386	0.0475187	0.258667	2.44453	Up	6.71922e-05	0.000365505	BRCA2	breast cancer 2, early onset	K08775	GO:0005815//microtubule organizing center;GO:0016023//cytoplasmic membrane-bounded vesicle;GO:0031981//nuclear lumen;GO:0043234//protein complex	GO:0004402//histone acetyltransferase activity;GO:0015631//tubulin binding;GO:0019899//enzyme binding;GO:0030528//transcription regulator activity;GO:0043566//structure-specific DNA binding	GO:0000084//S phase of mitotic cell cycle;GO:0000725//recombinational repair;GO:0000910//cytokinesis;GO:0001832//blastocyst growth;GO:0006355//regulation of transcription, DNA-dependent;GO:0007346//regulation of mitotic cell cycle;GO:0007417//central nervous system development;GO:0007568//aging;GO:0008406//gonad development;GO:0008630//intrinsic apoptotic signaling pathway in response to DNA damage;GO:0009411//response to UV;GO:0010212//response to ionizing radiation;GO:0016573//histone acetylation;GO:0030330//DNA damage response, signal transduction by p53 class mediator;GO:0031667//response to nutrient levels;GO:0033598//mammary gland epithelial cell proliferation;GO:0043060//meiotic metaphase I plate congression;GO:0045005//maintenance of fidelity involved in DNA-dependent DNA replication;GO:0048232//male gamete generation;GO:0048534;GO:0048545//response to steroid hormone stimulus;GO:0051297//centrosome organization	gi|119395734|ref|NP_000050.2|/0/1
84162	15592	0.0277603	0.232481	3.06602	Up	5.50056e-07	4.36017e-06	KIAA1109	KIAA1109	-	GO:0031224//intrinsic to membrane;GO:0043231//intracellular membrane-bounded organelle	-	GO:0016049//cell growth;GO:0030855//epithelial cell differentiation	gi|150378498|ref|NP_056127.2|/0/1

### Sheet: Genes down-regulated by Nrf1α
GeneID	Gene_length	Control-RPKM	Nrf1a-RPKM	log2 Ratio(Nrf1a/Control)	Up-Down-Regulation(Nrf1a/Control)	P-value	FDR	Symbol	Description	KEGG Orthology	GO Component	GO Function	GO Process	Blast nr
51659	1196	128.114	62.7945	-1.02872	Down	2.49128e-55	4.8482e-53	GINS2	GINS complex subunit 2 (Psf2 homolog)	K10733	GO:0031981//nuclear lumen	GO:0005488//binding	GO:0006261//DNA-dependent DNA replication;GO:0051320//S phase	gi|7706367|ref|NP_057179.1|/6.09077e-100/1
29082	1372	21.847	9.825	-1.1529	Down	3.20684e-14	6.6359e-13	CHMP4A	charged multivesicular body protein 4A	K12194	GO:0005770//late endosome;GO:0012506//vesicle membrane	GO:0005488//binding	GO:0016192//vesicle-mediated transport	gi|40548422|ref|NP_054888.2|/1.35628e-85/1
3397	1239	18.8646	7.95404	-1.24592	Down	1.05726e-12	1.84038e-11	ID1	inhibitor of DNA binding 1, dominant negative helix-loop-helix protein	K04680	GO:0043231//intracellular membrane-bounded organelle	GO:0005488//binding;GO:0030528//transcription regulator activity	GO:0007178//transmembrane receptor protein serine/threonine kinase signaling pathway;GO:0032501//multicellular organismal process;GO:0034613//cellular protein localization;GO:0043392//negative regulation of DNA binding;GO:0043542//endothelial cell migration;GO:0048646//anatomical structure formation involved in morphogenesis	gi|31317299|ref|NP_002156.2|/1.12058e-69/1
11269	1829	15.5599	6.81269	-1.19154	Down	3.16856e-14	6.57239e-13	DDX19B	DEAD (Asp-Glu-Ala-Asp) box polypeptide 19B	K03257;K13025;K01529	GO:0005635//nuclear envelope	GO:0003676//nucleic acid binding;GO:0032559;GO:0042623//ATPase activity, coupled	GO:0006405//RNA export from nucleus	gi|84569979|gb|AAI10806.1|/0/1
10669	1934	11.0224	5.21282	-1.0803	Down	1.28262e-09	1.55025e-08	CGREF1	cell growth regulator with EF-hand domain 1	K00846	-	GO:0046872//metal ion binding	GO:0007049//cell cycle;GO:0008283//cell proliferation;GO:0016049//cell growth;GO:0022402//cell cycle process;GO:0050896//response to stimulus;GO:0065007//biological regulation	gi|261278350|ref|NP_001159712.1|/1.47877e-60/1
342371	7886	9.75615	4.81202	-1.01967	Down	3.10834e-28	2.01635e-26	ATXN1L	ataxin 1-like	-	GO:0043005//neuron projection;GO:0043231//intracellular membrane-bounded organelle	-	-	gi|212549561|ref|NP_001131147.1|/0/1
112399	2722	8.26877	3.5789	-1.20815	Down	8.98104e-12	1.39508e-10	EGLN3	egl nine homolog 3 (C. elegans)	K09592	GO:0043231//intracellular membrane-bounded organelle	GO:0016701//oxidoreductase activity, acting on single donors with incorporation of molecular oxygen;GO:0019842//vitamin binding;GO:0046914//transition metal ion binding	GO:0006950//response to stress;GO:0008152//metabolic process;GO:0008283//cell proliferation;GO:0012501//programmed cell death	gi|149051230|gb|EDM03403.1|/2.3745e-149/1
56666	3069	7.29859	3.50644	-1.05761	Down	9.60034e-10	1.18263e-08	PANX2	pannexin 2	K03443	GO:0005911//cell-cell junction;GO:0031224//intrinsic to membrane	GO:0015075//ion transmembrane transporter activity;GO:0022829//wide pore channel activity;GO:0046983//protein dimerization activity	GO:0006810//transport;GO:0007267//cell-cell signaling;GO:0051259//protein oligomerization	gi|237757297|ref|NP_001153772.1|/0/1
26778	135	19.2373	3.35634	-2.51894	Down	0.00016771	0.000845382	SNORA70	small nucleolar RNA, H/ACA box 70	-	-	-	-	-
6422	4482	6.13236	3.00756	-1.02785	Down	3.56328e-11	5.17752e-10	SFRP1	secreted frizzled-related protein 1	K02166	GO:0016020//membrane;GO:0031012//extracellular matrix;GO:0044444//cytoplasmic part	GO:0001664//G-protein coupled receptor binding;GO:0004175//endopeptidase activity;GO:0004888//transmembrane signaling receptor activity;GO:0005539//glycosaminoglycan binding;GO:0016564//transcription repressor activity;GO:0019904//protein domain specific binding;GO:0061135	GO:0000737//DNA catabolic process, endonucleolytic;GO:0001503//ossification;GO:0001666//response to hypoxia;GO:0001756//somitogenesis;GO:0001933//negative regulation of protein phosphorylation;GO:0001954//positive regulation of cell-matrix adhesion;GO:0002762//negative regulation of myeloid leukocyte differentiation;GO:0003402//planar cell polarity pathway involved in axis elongation;GO:0006357//regulation of transcription from RNA polymerase II promoter;GO:0007417//central nervous system development;GO:0007423//sensory organ development;GO:0008284//positive regulation of cell proliferation;GO:0008285//negative regulation of cell proliferation;GO:0008406//gonad development;GO:0008589//regulation of smoothened signaling pathway;GO:0009798//axis specification;GO:0010165//response to X-ray;GO:0010951//negative regulation of endopeptidase activity;GO:0010952//positive regulation of peptidase activity;GO:0014020;GO:0014029//neural crest formation;GO:0016049//cell growth;GO:0016477//cell migration;GO:0019827//stem cell maintenance;GO:0030177//positive regulation of Wnt receptor signaling pathway;GO:0030178//negative regulation of Wnt receptor signaling pathway;GO:0030509//BMP signaling pathway;GO:0031669//cellular response to nutrient levels;GO:0032233//positive regulation of actin filament bundle assembly;GO:0032321//positive regulation of Rho GTPase activity;GO:0032355//response to estradiol stimulus;GO:0032583;GO:0033144//negative regulation of intracellular steroid hormone receptor signaling pathway;GO:0033280//response to vitamin D;GO:0034104//negative regulation of tissue remodeling;GO:0034612//response to tumor necrosis factor;GO:0034695//response to prostaglandin E stimulus;GO:0043065//positive regulation of apoptotic process;GO:0043066//negative regulation of apoptotic process;GO:0043407//negative regulation of MAP kinase activity;GO:0044343;GO:0045577//regulation of B cell differentiation;GO:0045597//positive regulation of cell differentiation;GO:0050796//regulation of insulin secretion;GO:0051726//regulation of cell cycle;GO:0060343;GO:0060442//branching involved in prostate gland morphogenesis;GO:0060688//regulation of morphogenesis of a branching structure;GO:0070555//response to interleukin-1;GO:0071363//cellular response to growth factor stimulus	gi|56117838|ref|NP_003003.3|/1.57257e-140/1
10901	1289	6.88377	2.9879	-1.20407	Down	2.0771e-05	0.000124612	DHRS4	dehydrogenase/reductase (SDR family) member 4	K11147	GO:0005635//nuclear envelope;GO:0042579//microbody	GO:0016616//oxidoreductase activity, acting on the CH-OH group of donors, NAD or NADP as acceptor;GO:0016620//oxidoreductase activity, acting on the aldehyde or oxo group of donors, NAD or NADP as acceptor	GO:0001523//retinoid metabolic process	gi|32483357|ref|NP_066284.2|/3.67592e-130/1
146206	4512	6.57124	2.78672	-1.2376	Down	1.41468e-15	3.38428e-14	RLTPR	RGD motif, leucine rich repeats, tropomodulin domain and proline-rich containing	K11147;K12798;K09257	-	-	-	gi|49614757|dbj|BAD26751.1|/0/1
7022	2895	5.27031	2.54334	-1.05116	Down	5.24674e-07	4.17809e-06	TFAP2C	transcription factor AP-2 gamma (activating enhancer binding protein 2 gamma)	K09177	GO:0043231//intracellular membrane-bounded organelle	GO:0001071//nucleic acid binding transcription factor activity;GO:0003676//nucleic acid binding;GO:0005515//protein binding	GO:0006355//regulation of transcription, DNA-dependent;GO:0007154//cell communication;GO:0008406//gonad development;GO:0048869//cellular developmental process	gi|4507445|ref|NP_003213.1|/0/1
79786	2211	5.77509	2.40796	-1.26203	Down	1.11083e-07	1.00102e-06	KLHL36	kelch-like family member 36	K13958	-	-	-	gi|31542246|ref|NP_079007.2|/0/1
2827	2149	4.4311	2.10845	-1.07148	Down	5.87932e-05	0.000324712	GPR3	G protein-coupled receptor 3	K04311	GO:0016021//integral to membrane	GO:0004930//G-protein coupled receptor activity	GO:0007188//adenylate cyclase-modulating G-protein coupled receptor signaling pathway	gi|4885325|ref|NP_005272.1|/5.63142e-135/1
4940	6646	4.08676	1.39763	-1.54797	Down	1.37051e-19	4.87419e-18	OAS3	2'-5'-oligoadenylate synthetase 3, 100kDa	K14216	GO:0042598	GO:0003676//nucleic acid binding;GO:0016772//transferase activity, transferring phosphorus-containing groups;GO:0032559	GO:0002376//immune system process;GO:0019221//cytokine-mediated signaling pathway;GO:0034641//cellular nitrogen compound metabolic process	gi|45007007|ref|NP_006178.2|/0/1
9540	2042	4.45132	1.33136	-1.74133	Down	1.39945e-08	1.4514e-07	TP53I3	tumor protein p53 inducible protein 3	K10133	-	GO:0016655//oxidoreductase activity, acting on NAD(P)H, quinone or similar compound as acceptor;GO:0042802//identical protein binding;GO:0046914//transition metal ion binding;GO:0050661//NADP binding	GO:0008629;GO:0046496//nicotinamide nucleotide metabolic process	gi|332812884|ref|XP_001144287.2|/0/1
9619	3142	3.82281	1.29788	-1.55847	Down	1.58889e-09	1.88749e-08	ABCG1	ATP-binding cassette, sub-family G (WHITE), member 1	K05679	GO:0005768//endosome;GO:0009986//cell surface;GO:0012505//endomembrane system;GO:0016021//integral to membrane;GO:0031090//organelle membrane	GO:0008565//protein transporter activity;GO:0015248//sterol transporter activity;GO:0017111//nucleoside-triphosphatase activity;GO:0032559;GO:0032934//sterol binding;GO:0042802//identical protein binding;GO:0046983//protein dimerization activity	GO:0006516//glycoprotein catabolic process;GO:0009593//detection of chemical stimulus;GO:0010033//response to organic substance;GO:0010742//macrophage derived foam cell differentiation;GO:0010878//cholesterol storage;GO:0010893//positive regulation of steroid biosynthetic process;GO:0015031//protein transport;GO:0015914//phospholipid transport;GO:0016125//sterol metabolic process;GO:0030301//cholesterol transport;GO:0034369//plasma lipoprotein particle remodeling;GO:0055092//sterol homeostasis	gi|46592978|ref|NP_997512.1|/0/1
1728	2601	4.36832	1.26298	-1.79024	Down	9.50382e-11	1.3179e-09	NQO1	NAD(P)H dehydrogenase, quinone 1	K00355	GO:0044444//cytoplasmic part	GO:0016653//oxidoreductase activity, acting on NAD(P)H, heme protein as acceptor;GO:0016655//oxidoreductase activity, acting on NAD(P)H, quinone or similar compound as acceptor;GO:0048037//cofactor binding	GO:0006520//cellular amino acid metabolic process;GO:0006950//response to stress;GO:0007268//synaptic transmission;GO:0042221//response to chemical stimulus;GO:0044092//negative regulation of molecular function;GO:0044271//cellular nitrogen compound biosynthetic process	gi|70995422|ref|NP_001020605.1|/1.54645e-123/1
7409	2944	2.64643	1.15431	-1.19701	Down	7.2874e-05	0.000393938	VAV1	vav 1 guanine nucleotide exchange factor	K05730	GO:0016020//membrane;GO:0044444//cytoplasmic part	GO:0001071//nucleic acid binding transcription factor activity;GO:0005088//Ras guanyl-nucleotide exchange factor activity;GO:0043169//cation binding	GO:0006917//induction of apoptosis;GO:0007169//transmembrane receptor protein tyrosine kinase signaling pathway;GO:0007266//Rho protein signal transduction;GO:0007599//hemostasis;GO:0009966//regulation of signal transduction;GO:0010467//gene expression;GO:0031294	gi|7108367|ref|NP_005419.2|/0/1
6515	3938	2.77531	1.0643	-1.38274	Down	1.40874e-07	1.24614e-06	SLC2A3	solute carrier family 2 (facilitated glucose transporter), member 3	K08142	GO:0031224//intrinsic to membrane	GO:0005355//glucose transmembrane transporter activity;GO:0051183//vitamin transporter activity	GO:0006766//vitamin metabolic process;GO:0008645//hexose transport;GO:0044238//primary metabolic process;GO:0048232//male gamete generation;GO:0048869//cellular developmental process;GO:0051180//vitamin transport	gi|5902090|ref|NP_008862.1|/0/1
389895	1254	3.10649	0.903321	-1.78198	Down	0.000183199	0.000915204	LOC389895	chromosome 16 open reading frame 72-like	-	-	-	-	gi|409104116|ref|NP_001258489.1|/1.95273e-120/1
167127	2385	3.22133	0.902412	-1.8358	Down	6.56066e-08	6.14884e-07	UGT3A2	UDP glycosyltransferase 3 family, polypeptide A2	K04628;K00699	GO:0031224//intrinsic to membrane	GO:0008194//UDP-glycosyltransferase activity	-	gi|37181957|gb|AAQ88782.1|/5.96061e-114/1
1053	1550	60.5275	0.876979	-6.10891	Down	2.67756e-230	4.63753e-227	CEBPE	CCAAT/enhancer binding protein (C/EBP), epsilon	K10051	GO:0031981//nuclear lumen	GO:0001071//nucleic acid binding transcription factor activity;GO:0003677//DNA binding;GO:0030528//transcription regulator activity;GO:0042802//identical protein binding;GO:0046983//protein dimerization activity	GO:0001816//cytokine production;GO:0002573//myeloid leukocyte differentiation;GO:0006351//transcription, DNA-dependent;GO:0006897//endocytosis;GO:0006952//defense response	gi|28872800|ref|NP_001796.2|/3.25086e-163/1
3038	4288	2.22072	0.871764	-1.34902	Down	1.44592e-06	1.06932e-05	HAS3	hyaluronan synthase 3	K00752	GO:0016021//integral to membrane	GO:0008194//UDP-glycosyltransferase activity	GO:0044238//primary metabolic process	gi|20302155|ref|NP_619515.1|/1.80746e-147/1
1666	1251	3.97893	0.814938	-2.28762	Down	6.1072e-07	4.79278e-06	DECR1	2,4-dienoyl CoA reductase 1, mitochondrial	K13236	GO:0016020//membrane;GO:0031981//nuclear lumen;GO:0044429//mitochondrial part	GO:0016628//oxidoreductase activity, acting on the CH-CH group of donors, NAD or NADP as acceptor;GO:0050661//NADP binding	GO:0009062//fatty acid catabolic process;GO:0051260//protein homooligomerization	gi|4503301|ref|NP_001350.1|/7.30088e-176/1
84034	4009	1.67348	0.678133	-1.30321	Down	8.52018e-05	0.00045462	EMILIN2	elastin microfibril interfacer 2	K10352	GO:0031012//extracellular matrix	GO:0005201//extracellular matrix structural constituent;GO:0005488//binding	GO:0009987//cellular process	gi|60498978|ref|NP_114437.2|/0/1
1465	1996	20.8179	0.624269	-5.05951	Down	4.90148e-95	2.65293e-92	CSRP1	cysteine and glycine-rich protein 1	K09377	GO:0005856//cytoskeleton;GO:0043231//intracellular membrane-bounded organelle	GO:0046872//metal ion binding;GO:0046914//transition metal ion binding	GO:0007010//cytoskeleton organization;GO:0048731	gi|4758086|ref|NP_004069.1|/3.01563e-87/1
286319	2477	4.06277	0.594507	-2.7727	Down	1.61327e-15	3.83289e-14	TUSC1	tumor suppressor candidate 1	-	-	-	-	gi|51944974|ref|NP_001004125.1|/8.29778e-69/1
727764	2758	1.76557	0.575007	-1.61848	Down	8.80538e-05	0.000467963	MAFIP	MAFF interacting protein (pseudogene)	K04688	GO:0005930//axoneme;GO:0015630//microtubule cytoskeleton	-	GO:0007010//cytoskeleton organization	gi|74356358|gb|AAI04659.1|/2.41354e-114/1
2950	986	52.7878	0.574424	-6.52194	Down	5.47342e-131	4.12172e-128	GSTP1	glutathione S-transferase pi 1	K00799	GO:0016020//membrane;GO:0032991//macromolecular complex;GO:0043231//intracellular membrane-bounded organelle;GO:0044444//cytoplasmic part	GO:0016765//transferase activity, transferring alkyl or aryl (other than methyl) groups;GO:0019901//protein kinase binding;GO:0030234//enzyme regulator activity;GO:0042277//peptide binding	GO:0001101//response to acid;GO:0001960//negative regulation of cytokine-mediated signaling pathway;GO:0002526//acute inflammatory response;GO:0006790//sulfur compound metabolic process;GO:0006979//response to oxidative stress;GO:0007249//I-kappaB kinase/NF-kappaB cascade;GO:0008285//negative regulation of cell proliferation;GO:0009887//organ morphogenesis;GO:0010558;GO:0010939//regulation of necrotic cell death;GO:0021782//glial cell development;GO:0031668//cellular response to extracellular stimulus;GO:0032496//response to lipopolysaccharide;GO:0032611//interleukin-1 beta production;GO:0032682//negative regulation of chemokine production;GO:0032868//response to insulin stimulus;GO:0032872//regulation of stress-activated MAPK cascade;GO:0033273//response to vitamin;GO:0043066//negative regulation of apoptotic process;GO:0043407//negative regulation of MAP kinase activity;GO:0043409//negative regulation of MAPK cascade;GO:0043627//response to estrogen stimulus;GO:0051384//response to glucocorticoid stimulus;GO:0070849//response to epidermal growth factor stimulus;GO:0071705	gi|4504183|ref|NP_000843.1|/4.23703e-114/1
1490	2358	2.06507	0.528431	-1.9664	Down	7.3648e-06	4.81352e-05	CTGF	connective tissue growth factor	K06827	GO:0016020//membrane;GO:0031012//extracellular matrix;GO:0044431//Golgi apparatus part	GO:0005102//receptor binding;GO:0005539//glycosaminoglycan binding;GO:0019838//growth factor binding	GO:0001101//response to acid;GO:0001932//regulation of protein phosphorylation;GO:0006259//DNA metabolic process;GO:0006629//lipid metabolic process;GO:0006816//calcium ion transport;GO:0006950//response to stress;GO:0007169//transmembrane receptor protein tyrosine kinase signaling pathway;GO:0007568//aging;GO:0008219//cell death;GO:0008283//cell proliferation;GO:0009746;GO:0009888//tissue development;GO:0010467//gene expression;GO:0010557//positive regulation of macromolecule biosynthetic process;GO:0010952//positive regulation of peptidase activity;GO:0016049//cell growth;GO:0016337//cell-cell adhesion;GO:0030323//respiratory tube development;GO:0031589//cell-substrate adhesion;GO:0031960//response to corticosteroid stimulus;GO:0032940//secretion by cell;GO:0033993//response to lipid;GO:0043627//response to estrogen stimulus;GO:0045787//positive regulation of cell cycle;GO:0045989//positive regulation of striated muscle contraction;GO:0048646//anatomical structure formation involved in morphogenesis;GO:0048869//cellular developmental process;GO:0048870//cell motility	gi|4503123|ref|NP_001892.1|/0/1
25923	2256	1.87064	0.451901	-2.04946	Down	1.8816e-05	0.000113949	ATL3	atlastin GTPase 3	-	GO:0031090//organelle membrane;GO:0031224//intrinsic to membrane;GO:0043231//intracellular membrane-bounded organelle	GO:0005515//protein binding;GO:0017111//nucleoside-triphosphatase activity;GO:0032561//guanyl ribonucleotide binding	GO:0006996//organelle organization;GO:0009207;GO:0048193//Golgi vesicle transport;GO:0051259//protein oligomerization	gi|397516739|ref|XP_003828580.1|/0/1
26353	2056	1.73683	0.330573	-2.39341	Down	1.58492e-05	9.76896e-05	HSPB8	heat shock 22kDa protein 8	K08879	GO:0043231//intracellular membrane-bounded organelle	GO:0004672//protein kinase activity;GO:0005515//protein binding	GO:0006950//response to stress;GO:0009987//cellular process	gi|7657146|ref|NP_055180.1|/1.56476e-102/1
343637	2725	1.35014	0.290985	-2.21409	Down	2.86328e-05	0.000167371	RSPO4	R-spondin 4	K08654	-	GO:0005539//glycosaminoglycan binding	GO:0007166//cell surface receptor signaling pathway	gi|90970328|ref|NP_001035096.1|/2.72476e-83/1
51083	778	2.78174	0.1456	-4.25591	Down	1.72671e-05	0.000105603	GAL	galanin/GMAP prepropeptide	K05244	GO:0043231//intracellular membrane-bounded organelle;GO:0044444//cytoplasmic part	GO:0005179//hormone activity	GO:0006936//muscle contraction;GO:0006950//response to stress;GO:0007186//G-protein coupled receptor signaling pathway;GO:0008285//negative regulation of cell proliferation;GO:0009725//response to hormone stimulus;GO:0030072//peptide hormone secretion;GO:0048731	gi|119595122|gb|EAW74716.1|/2.50826e-46/1
5054	3207	0.843542	0.141286	-2.57784	Down	9.83446e-05	0.000518517	SERPINE1	serpin peptidase inhibitor, clade E (nexin, plasminogen activator inhibitor type 1), member 1	K03982	GO:0000267//cell fraction;GO:0016020//membrane;GO:0031091//platelet alpha granule;GO:0044421//extracellular region part	GO:0004866//endopeptidase inhibitor activity;GO:0019899//enzyme binding	GO:0001775//cell activation;GO:0001819//positive regulation of cytokine production;GO:0001953//negative regulation of cell-matrix adhesion;GO:0002540//leukotriene production involved in inflammatory response;GO:0002548//monocyte chemotaxis;GO:0006887//exocytosis;GO:0006915//apoptotic process;GO:0006979//response to oxidative stress;GO:0007569//cell aging;GO:0008283//cell proliferation;GO:0009629//response to gravity;GO:0009888//tissue development;GO:0009966//regulation of signal transduction;GO:0010466//negative regulation of peptidase activity;GO:0010755;GO:0014909//smooth muscle cell migration;GO:0016525//negative regulation of angiogenesis;GO:0030194//positive regulation of blood coagulation;GO:0030195//negative regulation of blood coagulation;GO:0031349//positive regulation of defense response;GO:0031960//response to corticosteroid stimulus;GO:0032102;GO:0032496//response to lipopolysaccharide;GO:0033500//carbohydrate homeostasis;GO:0042742//defense response to bacterium;GO:0045807//positive regulation of endocytosis	gi|221041958|dbj|BAH12656.1|/0/1
117	6593	0.607273	0.137451	-2.14343	Down	1.83548e-05	0.000111389	ADCYAP1R1	adenylate cyclase activating polypeptide 1 (pituitary) receptor type I	K04587	GO:0005783//endoplasmic reticulum;GO:0016021//integral to membrane;GO:0042995//cell projection;GO:0043296//apical junction complex	GO:0004930//G-protein coupled receptor activity;GO:0019899//enzyme binding;GO:0042277//peptide binding	GO:0006950//response to stress;GO:0007169//transmembrane receptor protein tyrosine kinase signaling pathway;GO:0010522//regulation of calcium ion transport into cytosol;GO:0010676;GO:0010863//positive regulation of phospholipase C activity;GO:0010941//regulation of cell death;GO:0019935//cyclic-nucleotide-mediated signaling;GO:0043627//response to estrogen stimulus;GO:0045137//development of primary sexual characteristics;GO:0045762//positive regulation of adenylate cyclase activity;GO:0048232//male gamete generation;GO:0048869//cellular developmental process	gi|540518|dbj|BAA04466.1|/0/1
7057	5820	0.669337	0.0778532	-3.1039	Down	2.17062e-07	1.8438e-06	THBS1	thrombospondin 1	K04659	GO:0005615//extracellular space;GO:0009986//cell surface;GO:0031091//platelet alpha granule	GO:0001948//glycoprotein binding;GO:0005102//receptor binding;GO:0005518//collagen binding;GO:0005539//glycosaminoglycan binding;GO:0005543//phospholipid binding;GO:0017134//fibroblast growth factor binding;GO:0032403//protein complex binding;GO:0043498//cell surface binding;GO:0046872//metal ion binding;GO:0071813//lipoprotein particle binding	GO:0000165//MAPK cascade;GO:0001818//negative regulation of cytokine production;GO:0001935//endothelial cell proliferation;GO:0001953//negative regulation of cell-matrix adhesion;GO:0002468;GO:0002504//antigen processing and presentation of peptide or polysaccharide antigen via MHC class II;GO:0002690//positive regulation of leukocyte chemotaxis;GO:0002696//positive regulation of leukocyte activation;GO:0003416//endochondral bone growth;GO:0006412//translation;GO:0006464//cellular protein modification process;GO:0006887//exocytosis;GO:0006911//phagocytosis, engulfment;GO:0006954//inflammatory response;GO:0007179//transforming growth factor beta receptor signaling pathway;GO:0007263//nitric oxide mediated signal transduction;GO:0008543//fibroblast growth factor receptor signaling pathway;GO:0009408//response to heat;GO:0009746;GO:0009968//negative regulation of signal transduction;GO:0010038//response to metal ion;GO:0010466//negative regulation of peptidase activity;GO:0010595//positive regulation of endothelial cell migration;GO:0010596//negative regulation of endothelial cell migration;GO:0010740//positive regulation of intracellular protein kinase cascade;GO:0010746;GO:0010755;GO:0010761//fibroblast migration;GO:0012502//induction of programmed cell death;GO:0016310//phosphorylation;GO:0022402//cell cycle process;GO:0030194//positive regulation of blood coagulation;GO:0032905;GO:0042108//positive regulation of cytokine biosynthetic process;GO:0043066//negative regulation of apoptotic process;GO:0045765//regulation of angiogenesis;GO:0048545//response to steroid hormone stimulus	gi|62089410|dbj|BAD93149.1|/0/1
81607	3520	0.645568	0.0643616	-3.3263	Down	5.65776e-05	0.000313175	PVRL4	poliovirus receptor-related 4	K06593	GO:0031224//intrinsic to membrane;GO:0070161	-	GO:0045216//cell-cell junction organization	gi|9049508|gb|AAF82399.1|AF160477_1/0/1
8706	3642	0.623943	0.01	-5.96334	Down	7.84302e-07	6.05083e-06	B3GALNT1	beta-1,3-N-acetylgalactosaminyltransferase 1 (globoside blood group)	K00719	GO:0012505//endomembrane system;GO:0031224//intrinsic to membrane;GO:0043231//intracellular membrane-bounded organelle	GO:0008376//acetylgalactosaminyltransferase activity;GO:0035250//UDP-galactosyltransferase activity	GO:0006464//cellular protein modification process;GO:0009311//oligosaccharide metabolic process	gi|119599028|gb|EAW78622.1|/0/1
79891	2477	0.6116	0.01	-5.93452	Down	8.569e-05	0.000456381	ZNF671	zinc finger protein 671	K09228	GO:0043231//intracellular membrane-bounded organelle	GO:0003676//nucleic acid binding;GO:0046914//transition metal ion binding	GO:0006351//transcription, DNA-dependent	gi|395751919|ref|XP_002829926.2|/0/1
27164	5550	0.35095	0.01	-5.13319	Down	5.86278e-06	3.90702e-05	SALL3	sal-like 3 (Drosophila)	K09228	GO:0043231//intracellular membrane-bounded organelle	GO:0003676//nucleic acid binding;GO:0046914//transition metal ion binding	GO:0021889//olfactory bulb interneuron differentiation	gi|154146199|ref|NP_741996.2|/0/1
4624	5941	0.309638	0.01	-4.95251	Down	1.14633e-05	7.25145e-05	MYH6	myosin, heavy chain 6, cardiac muscle, alpha	K10352	GO:0005924//cell-substrate adherens junction;GO:0016460//myosin II complex;GO:0030016//myofibril;GO:0031981//nuclear lumen	GO:0003774//motor activity;GO:0005198//structural molecule activity;GO:0008092//cytoskeletal protein binding;GO:0019900//kinase binding;GO:0032559;GO:0042623//ATPase activity, coupled;GO:0042802//identical protein binding;GO:0046983//protein dimerization activity	GO:0006936//muscle contraction;GO:0008016//regulation of heart contraction;GO:0009207;GO:0010927;GO:0031032//actomyosin structure organization;GO:0033121;GO:0043009//chordate embryonic development;GO:0048747//muscle fiber development;GO:0055008//cardiac muscle tissue morphogenesis	gi|156104908|ref|NP_002462.2|/0/1
