## Supplemental Tables for "TCF11 Has a Potent Tumor-Repressing Effect than Its Prototypic Nrf1α by Definition of both Similar yet Different Regulatory Profiles, with a Striking Disparity from Nrf2": Supplementary Table S4-Nrf2-DEGs.xlsx

### Sheet: Genes up-regulated by Nrf2
GeneID	Gene_length	Control-RPKM	Nrf2-RPKM	log2 Ratio(Nrf2/Control)	Up-Down-Regulation(Nrf2/Control)	P-value	FDR	Symbol	Description	KEGG Orthology	GO Component	GO Function	GO Process	Blast nr
468	2022	414.268	839.872	1.01961	Up	0	0	ATF4	activating transcription factor 4 (tax-responsive enhancer element B67)	K04374	GO:0016020//membrane;GO:0043231//intracellular membrane-bounded organelle	GO:0001071//nucleic acid binding transcription factor activity;GO:0003677//DNA binding;GO:0003702//RNA polymerase II transcription factor activity;GO:0005515//protein binding	GO:0006006//glucose metabolic process;GO:0006357//regulation of transcription from RNA polymerase II promoter;GO:0019752//carboxylic acid metabolic process;GO:0033554//cellular response to stress	gi|33469974|ref|NP_877962.1|/6.92066e-157/1
50854	842	105.382	310.761	1.56017	Up	2.0667e-183	8.45232e-181	C6orf48	chromosome 6 open reading frame 48	-	-	-	-	gi|5921473|emb|CAB56508.1|/1.56701e-53/1
7791	2325	112.538	266.288	1.24258	Up	6e-306	8.11662e-303	ZYX	zyxin	K06273	GO:0005911//cell-cell junction;GO:0005924//cell-substrate adherens junction;GO:0016021//integral to membrane;GO:0032432//actin filament bundle	GO:0046872//metal ion binding	GO:0007154//cell communication;GO:0023052//signaling	gi|576623|gb|AAA78902.1|/2.02911e-170/1
60674	651	80.2845	235.095	1.55005	Up	4.4907e-107	8.2264e-105	GAS5	growth arrest-specific 5 (non-protein coding)	-	-	-	-	gi|332220043|ref|XP_003259168.1|/4.37197e-42/1
441951	1020	66.6231	226.047	1.76253	Up	3.00304e-192	1.38978e-189	ZFAS1	ZNFX1 antisense RNA 1	-	-	-	-	gi|45758719|gb|AAS76639.1|/8.87744e-26/1
3106	1578	84.8259	207.356	1.28953	Up	3.31514e-172	1.26739e-169	HLA-B	major histocompatibility complex, class I, B	K06751	GO:0005626//insoluble fraction;GO:0016021//integral to membrane;GO:0042611	GO:0004888//transmembrane signaling receptor activity;GO:0005488//binding	GO:0002682//regulation of immune system process;GO:0006950//response to stress;GO:0019221//cytokine-mediated signaling pathway;GO:0048002//antigen processing and presentation of peptide antigen;GO:0051704	gi|458664|gb|AAA87398.1|/2.15273e-178/1
6520	2350	86.7518	193.457	1.15705	Up	2.40942e-201	1.36684e-198	SLC3A2	solute carrier family 3 (activators of dibasic and neutral amino acid transport), member 2	K06519	GO:0031224//intrinsic to membrane;GO:0044459//plasma membrane part;GO:0048770	GO:0015081//sodium ion transmembrane transporter activity;GO:0015171//amino acid transmembrane transporter activity;GO:0043167//ion binding	GO:0002376//immune system process;GO:0006807//nitrogen compound metabolic process;GO:0007599//hemostasis;GO:0015801//aromatic amino acid transport;GO:0015820//leucine transport;GO:0040007//growth;GO:0044238//primary metabolic process;GO:0070838//divalent metal ion transport	gi|61744477|ref|NP_001012680.1|/0/1
8878	2931	92.7774	188.008	1.01895	Up	1.32536e-198	7.28368e-196	SQSTM1	sequestosome 1	K14381	GO:0005768//endosome;GO:0031981//nuclear lumen	GO:0000989//transcription factor binding transcription factor activity;GO:0005102//receptor binding;GO:0019901//protein kinase binding;GO:0019904//protein domain specific binding;GO:0031593//polyubiquitin binding;GO:0032182//small conjugating protein binding;GO:0042802//identical protein binding;GO:0046914//transition metal ion binding	GO:0001932//regulation of protein phosphorylation;GO:0006357//regulation of transcription from RNA polymerase II promoter;GO:0006914//autophagy;GO:0006917//induction of apoptosis;GO:0007169//transmembrane receptor protein tyrosine kinase signaling pathway;GO:0007249//I-kappaB kinase/NF-kappaB cascade;GO:0016192//vesicle-mediated transport;GO:0019941//modification-dependent protein catabolic process;GO:0033036;GO:0043066//negative regulation of apoptotic process;GO:0048869//cellular developmental process;GO:0051259//protein oligomerization	gi|4505571|ref|NP_003891.1|/0/1
3727	1890	71.7962	187.631	1.38592	Up	4.55114e-208	2.85844e-205	JUND	jun D proto-oncogene	K04449	GO:0043229//intracellular organelle	GO:0043565//sequence-specific DNA binding	GO:0006355//regulation of transcription, DNA-dependent	gi|102469037|ref|NP_005345.3|/1.46408e-99/1
440	2362	67.253	184.869	1.45884	Up	4.12626e-276	5.18317e-273	ASNS	asparagine synthetase (glutamine-hydrolyzing)	K01953	GO:0000267//cell fraction;GO:0044444//cytoplasmic part	GO:0016884//carbon-nitrogen ligase activity, with glutamine as amido-N-donor;GO:0032559;GO:0042802//identical protein binding	GO:0001101//response to acid;GO:0006528//asparagine metabolic process;GO:0006915//apoptotic process;GO:0007346//regulation of mitotic cell cycle;GO:0009064//glutamine family amino acid metabolic process;GO:0009267//cellular response to starvation;GO:0009314//response to radiation;GO:0014070//response to organic cyclic compound;GO:0034698//response to gonadotropin stimulus;GO:0048513//organ development	gi|296010850|ref|NP_001171547.1|/0/1
7494	1820	83.1192	181.054	1.12317	Up	9.17614e-140	2.40853e-137	XBP1	X-box binding protein 1	K09027	GO:0043231//intracellular membrane-bounded organelle	GO:0001071//nucleic acid binding transcription factor activity;GO:0003677//DNA binding;GO:0005515//protein binding	GO:0002070//epithelial cell maturation;GO:0002376//immune system process;GO:0006351//transcription, DNA-dependent;GO:0023052//signaling;GO:0031016//pancreas development;GO:0042221//response to chemical stimulus;GO:0050794//regulation of cellular process	gi|413081894|ref|NP_001258667.1|/7.07194e-118/1
1026	2284	62.8696	171.775	1.45009	Up	4.37582e-246	3.66444e-243	CDKN1A	cyclin-dependent kinase inhibitor 1A (p21, Cip1)	K06625	GO:0031981//nuclear lumen;GO:0043234//protein complex;GO:0044444//cytoplasmic part	GO:0005515//protein binding;GO:0016538//cyclin-dependent protein kinase regulator activity;GO:0043169//cation binding	GO:0000079//regulation of cyclin-dependent protein serine/threonine kinase activity;GO:0006917//induction of apoptosis;GO:0007050//cell cycle arrest;GO:0007154//cell communication;GO:0007264//small GTPase mediated signal transduction;GO:0008284//positive regulation of cell proliferation;GO:0009416//response to light stimulus;GO:0009887//organ morphogenesis;GO:0010035//response to inorganic substance;GO:0010212//response to ionizing radiation;GO:0016049//cell growth;GO:0030330//DNA damage response, signal transduction by p53 class mediator;GO:0030888//regulation of B cell proliferation;GO:0045767;GO:0051318//G1 phase;GO:0051320//S phase;GO:0051384//response to glucocorticoid stimulus	gi|62089348|dbj|BAD93118.1|/5.73227e-85/1
1917	2022	62.1322	161.512	1.37823	Up	3.57796e-190	1.57305e-187	EEF1A2	eukaryotic translation elongation factor 1 alpha 2	K03231	GO:0043231//intracellular membrane-bounded organelle;GO:0043234//protein complex;GO:0044297//cell body	GO:0008135//translation factor activity, nucleic acid binding;GO:0017111//nucleoside-triphosphatase activity;GO:0032561//guanyl ribonucleotide binding	GO:0006412//translation;GO:0009207;GO:0042221//response to chemical stimulus;GO:0043066//negative regulation of apoptotic process	gi|440889941|gb|ELR44723.1|/0/1
415116	2410	77.6325	158.435	1.02916	Up	1.74901e-140	4.80596e-138	PIM3	pim-3 oncogene	K08807	-	GO:0004672//protein kinase activity;GO:0032559	GO:0000278//mitotic cell cycle;GO:0006468//protein phosphorylation;GO:0006915//apoptotic process	gi|224591416|ref|NP_001001852.2|/3.38009e-176/1
23645	2399	26.7479	158.374	2.56583	Up	0	0	PPP1R15A	protein phosphatase 1, regulatory subunit 15A	K14019	-	GO:0005488//binding	GO:0022402//cell cycle process;GO:0033554//cellular response to stress;GO:0050794//regulation of cellular process	gi|157674363|ref|NP_055145.3|/0/1
445	1863	57.9673	157.141	1.43875	Up	5.20814e-182	2.0816e-179	ASS1	argininosuccinate synthase 1	K01940	GO:0000323//lytic vacuole;GO:0031966//mitochondrial membrane;GO:0043005//neuron projection;GO:0043025//neuronal cell body	GO:0016879//ligase activity, forming carbon-nitrogen bonds;GO:0032559	GO:0002526//acute inflammatory response;GO:0006525//arginine metabolic process;GO:0006575//cellular modified amino acid metabolic process;GO:0009636//response to toxic substance;GO:0010038//response to metal ion;GO:0019627//urea metabolic process;GO:0031667//response to nutrient levels;GO:0032496//response to lipopolysaccharide;GO:0033762//response to glucagon stimulus;GO:0034201//response to oleic acid;GO:0034341//response to interferon-gamma;GO:0034612//response to tumor necrosis factor;GO:0043200//response to amino acid stimulus;GO:0043627//response to estrogen stimulus;GO:0048565//digestive tract development;GO:0051414//response to cortisol stimulus;GO:0051591//response to cAMP;GO:0060359//response to ammonium ion;GO:0060538//skeletal muscle organ development	gi|397503627|ref|XP_003822421.1|/0/1
51330	1048	44.9152	154.857	1.78566	Up	2.41654e-138	6.15902e-136	TNFRSF12A	tumor necrosis factor receptor superfamily, member 12A	K05149	GO:0031224//intrinsic to membrane;GO:0031252//cell leading edge	GO:0004871//signal transducer activity;GO:0005488//binding	GO:0006929//substrate-dependent cell migration;GO:0012501//programmed cell death;GO:0023052//signaling;GO:0030307//positive regulation of cell growth;GO:0032501//multicellular organismal process;GO:0048646//anatomical structure formation involved in morphogenesis;GO:0048869//cellular developmental process	gi|332240124|ref|XP_003269240.1|/5.24959e-57/1
1382	1088	66.5369	147.523	1.14871	Up	1.63352e-71	1.94101e-69	CRABP2	cellular retinoic acid binding protein 2	K08754;K08756;K08752	GO:0031981//nuclear lumen	GO:0005501//retinoid binding	GO:0001523//retinoid metabolic process;GO:0006351//transcription, DNA-dependent;GO:0009888//tissue development;GO:0023052//signaling;GO:0030326//embryonic limb morphogenesis;GO:0051234//establishment of localization	gi|440903652|gb|ELR54289.1|/2.9279e-74/1
9235	1157	4.48925	139.633	4.95902	Up	0	0	IL32	interleukin 32	K08003	GO:0044421//extracellular region part	GO:0005102//receptor binding	GO:0002376//immune system process;GO:0006950//response to stress;GO:0009987//cellular process	gi|61658640|ref|NP_001012654.1|/3.67673e-103/1
2014	850	32.5902	137.791	2.07997	Up	1.18805e-122	2.57939e-120	EMP3	epithelial membrane protein 3	-	GO:0031224//intrinsic to membrane	-	GO:0008283//cell proliferation;GO:0040007//growth	gi|48145859|emb|CAG33152.1|/2.74074e-68/1
83667	3547	37.0969	130.363	1.81316	Up	0	0	SESN2	sestrin 2	K10141	GO:0043231//intracellular membrane-bounded organelle	-	GO:0022402//cell cycle process	gi|13899299|ref|NP_113647.1|/0/1
57761	2469	29.5396	108.914	1.88247	Up	7.076e-245	5.6563e-242	TRIB3	tribbles homolog 3 (Drosophila)	K08814	GO:0016020//membrane;GO:0031981//nuclear lumen;GO:0044444//cytoplasmic part	GO:0003712//transcription cofactor activity;GO:0016772//transferase activity, transferring phosphorus-containing groups;GO:0019887//protein kinase regulator activity;GO:0019900//kinase binding;GO:0032559;GO:0055103//ligase regulator activity	GO:0006629//lipid metabolic process;GO:0007169//transmembrane receptor protein tyrosine kinase signaling pathway;GO:0009966//regulation of signal transduction;GO:0012501//programmed cell death;GO:0015758//glucose transport;GO:0031327;GO:0031398//positive regulation of protein ubiquitination;GO:0032868//response to insulin stimulus;GO:0033673//negative regulation of kinase activity;GO:0043393//regulation of protein binding;GO:0045596//negative regulation of cell differentiation;GO:0048017//inositol lipid-mediated signaling	gi|332248721|ref|XP_003273513.1|/0/1
54541	1752	51.1401	108.28	1.08224	Up	1.20332e-76	1.52242e-74	DDIT4	DNA-damage-inducible transcript 4	K08270	GO:0044424//intracellular part	-	GO:0006950//response to stress;GO:0007165//signal transduction;GO:0012501//programmed cell death	gi|9506687|ref|NP_061931.1|/7.80704e-100/1
4616	1393	15.1478	99.6131	2.71723	Up	1.32667e-198	7.06997e-196	GADD45B	growth arrest and DNA-damage-inducible, beta	K04402	-	-	GO:0000165//MAPK cascade;GO:0007049//cell cycle;GO:0012501//programmed cell death;GO:0032501//multicellular organismal process;GO:0033673//negative regulation of kinase activity;GO:0048869//cellular developmental process	gi|119589783|gb|EAW69377.1|/1.1337e-87/1
8870	1254	22.781	92.9802	2.02909	Up	2.59796e-118	5.43901e-116	IER3	immediate early response 3	-	GO:0031224//intrinsic to membrane	GO:0005488//binding	GO:0032502//developmental process;GO:0043066//negative regulation of apoptotic process	gi|119964723|ref|NP_003888.2|/2.33902e-73/1
9709	1944	30.6148	89.3726	1.5456	Up	8.55426e-121	1.83458e-118	HERPUD1	homocysteine-inducible, endoplasmic reticulum stress-inducible, ubiquitin-like domain member 1	K14027	GO:0031090//organelle membrane;GO:0031224//intrinsic to membrane;GO:0043231//intracellular membrane-bounded organelle	GO:0005488//binding	GO:0006950//response to stress	gi|332846002|ref|XP_001140580.2|/1.43266e-149/1
3726	1832	23.4493	87.7265	1.90347	Up	2.47266e-149	7.49728e-147	JUNB	jun B proto-oncogene	K09028	GO:0031981//nuclear lumen;GO:0044427//chromosomal part	GO:0001071//nucleic acid binding transcription factor activity;GO:0003712//transcription cofactor activity;GO:0030528//transcription regulator activity;GO:0043566//structure-specific DNA binding;GO:0046983//protein dimerization activity	GO:0001503//ossification;GO:0001825//blastocyst formation;GO:0002573//myeloid leukocyte differentiation;GO:0003006//developmental process involved in reproduction;GO:0007049//cell cycle;GO:0008283//cell proliferation;GO:0009314//response to radiation;GO:0009605//response to external stimulus;GO:0045595//regulation of cell differentiation;GO:0045897//positive regulation of transcription during mitosis;GO:0048568//embryonic organ development;GO:0048609//multicellular organismal reproductive process;GO:0051384//response to glucocorticoid stimulus;GO:0051592//response to calcium ion	gi|338726913|ref|XP_001915090.2|/9.31189e-136/1
467	2400	19.2072	79.3508	2.0466	Up	3.5531e-194	1.68878e-191	ATF3	activating transcription factor 3	K09032	GO:0031981//nuclear lumen;GO:0043234//protein complex	GO:0001071//nucleic acid binding transcription factor activity;GO:0003677//DNA binding;GO:0003712//transcription cofactor activity;GO:0005515//protein binding;GO:0030528//transcription regulator activity	GO:0006006//glucose metabolic process;GO:0006351//transcription, DNA-dependent;GO:0008283//cell proliferation	gi|397486218|ref|XP_003814228.1|/9.6543e-93/1
4792	1579	22.7521	75.7716	1.73566	Up	1.40377e-98	2.20417e-96	NFKBIA	nuclear factor of kappa light polypeptide gene enhancer in B-cells inhibitor, alpha	K04734	GO:0016020//membrane;GO:0043231//intracellular membrane-bounded organelle;GO:0043234//protein complex;GO:0044444//cytoplasmic part	GO:0005048//signal sequence binding;GO:0008134//transcription factor binding;GO:0019899//enzyme binding	GO:0002224//toll-like receptor signaling pathway;GO:0007169//transmembrane receptor protein tyrosine kinase signaling pathway;GO:0008283//cell proliferation;GO:0008593//regulation of Notch signaling pathway;GO:0009409//response to cold;GO:0010551;GO:0010742//macrophage derived foam cell differentiation;GO:0010874//regulation of cholesterol efflux;GO:0010883//regulation of lipid storage;GO:0031325//positive regulation of cellular metabolic process;GO:0032494//response to peptidoglycan;GO:0042348//NF-kappaB import into nucleus;GO:0042994//cytoplasmic sequestering of transcription factor;GO:0043066//negative regulation of apoptotic process;GO:0043331//response to dsRNA;GO:0043433//negative regulation of sequence-specific DNA binding transcription factor activity;GO:0045596//negative regulation of cell differentiation;GO:0050851//antigen receptor-mediated signaling pathway;GO:0051091//positive regulation of sequence-specific DNA binding transcription factor activity;GO:0070423//nucleotide-binding oligomerization domain containing signaling pathway	gi|10092619|ref|NP_065390.1|/2.37952e-169/1
84707	1100	32.9547	72.3838	1.13518	Up	1.06519e-35	5.6085e-34	BEX2	brain expressed X-linked 2	K12465	GO:0043231//intracellular membrane-bounded organelle	-	GO:0006915//apoptotic process;GO:0007049//cell cycle	gi|390480073|ref|XP_002763179.2|/1.09905e-81/1
4780	2859	4.80679	65.7296	3.7734	Up	0	0	NFE2L2	nuclear factor (erythroid-derived 2)-like 2	K05638	GO:0005815//microtubule organizing center;GO:0016020//membrane;GO:0043231//intracellular membrane-bounded organelle	GO:0001071//nucleic acid binding transcription factor activity;GO:0003677//DNA binding;GO:0005515//protein binding;GO:0030528//transcription regulator activity	GO:0006355//regulation of transcription, DNA-dependent;GO:0006984//ER-nucleus signaling pathway;GO:2000026//regulation of multicellular organismal development	gi|62087152|dbj|BAD92023.1|/0/1
10263	1499	28.2976	65.4501	1.20971	Up	4.6818e-48	3.57974e-46	CDK2AP2	cyclin-dependent kinase 2 associated protein 2	-	-	-	-	gi|471402497|ref|XP_004383709.1|/5.52624e-46/1
3638	3020	29.6322	64.2777	1.11715	Up	2.03262e-82	2.72868e-80	INSIG1	insulin induced gene 1	-	GO:0031090//organelle membrane;GO:0031224//intrinsic to membrane;GO:0043231//intracellular membrane-bounded organelle;GO:0044425//membrane part	GO:0005488//binding	GO:0006639//acylglycerol metabolic process;GO:0006694//steroid biosynthetic process;GO:0006950//response to stress;GO:0008203//cholesterol metabolic process;GO:0009890//negative regulation of biosynthetic process;GO:0031327;GO:0032868//response to insulin stimulus;GO:0032933//SREBP signaling pathway;GO:0033993//response to lipid;GO:0042471//ear morphogenesis;GO:0043627//response to estrogen stimulus;GO:0044255//cellular lipid metabolic process;GO:0044281//small molecule metabolic process;GO:0045596//negative regulation of cell differentiation;GO:0048523//negative regulation of cellular process	gi|51094470|gb|EAL23728.1|/1.13347e-127/1
1081	861	2.76494	57.8283	4.38646	Up	4.7063e-109	8.89946e-107	CGA	glycoprotein hormones, alpha polypeptide	K08522	GO:0000267//cell fraction	GO:0005102//receptor binding	GO:0009058//biosynthetic process;GO:0009725//response to hormone stimulus;GO:0032274//gonadotropin secretion;GO:0035270//endocrine system development;GO:0042403//thyroid hormone metabolic process;GO:0045137//development of primary sexual characteristics;GO:0045926//negative regulation of growth;GO:0051605	gi|4502787|ref|NP_000726.1|/1.80397e-65/1
3162	1606	19.4723	55.3337	1.50673	Up	1.95058e-60	1.90572e-58	HMOX1	heme oxygenase (decycling) 1	K00510	GO:0031090//organelle membrane;GO:0031981//nuclear lumen;GO:0042598;GO:0044421//extracellular region part;GO:0044444//cytoplasmic part;GO:0044459//plasma membrane part	GO:0004620//phospholipase activity;GO:0005506//iron ion binding;GO:0016705//oxidoreductase activity, acting on paired donors, with incorporation or reduction of molecular oxygen;GO:0042802//identical protein binding;GO:0060089	GO:0000302//response to reactive oxygen species;GO:0002719;GO:0006355//regulation of transcription, DNA-dependent;GO:0006787;GO:0006810//transport;GO:0006875//cellular metal ion homeostasis;GO:0006954//inflammatory response;GO:0007249//I-kappaB kinase/NF-kappaB cascade;GO:0007584//response to nutrient;GO:0008284//positive regulation of cell proliferation;GO:0008285//negative regulation of cell proliferation;GO:0008629;GO:0014070//response to organic cyclic compound;GO:0014805//smooth muscle adaptation;GO:0033007//negative regulation of mast cell activation involved in immune response;GO:0034381//plasma lipoprotein particle clearance;GO:0034599//cellular response to oxidative stress;GO:0042108//positive regulation of cytokine biosynthetic process;GO:0042311//vasodilation;GO:0043392//negative regulation of DNA binding;GO:0045765//regulation of angiogenesis;GO:0045767;GO:0048545//response to steroid hormone stimulus;GO:0048872//homeostasis of number of cells;GO:0050673//epithelial cell proliferation;GO:0051259//protein oligomerization;GO:0055114//oxidation-reduction process	gi|4504437|ref|NP_002124.1|/1.85718e-161/1
55323	2065	26.7773	53.6149	1.00162	Up	2.89974e-40	1.78304e-38	LARP6	La ribonucleoprotein domain family, member 6	K15191	GO:0031981//nuclear lumen;GO:0032991//macromolecular complex	GO:0003676//nucleic acid binding;GO:0005488//binding	GO:0010467//gene expression	gi|37537710|ref|NP_060827.2|/0/1
54676	2996	25.0659	51.6447	1.04289	Up	2.8459e-59	2.7053e-57	GTPBP2	GTP binding protein 2	K14416	-	GO:0017111//nucleoside-triphosphatase activity;GO:0032561//guanyl ribonucleotide binding	GO:0009207	gi|388453571|ref|NP_001253791.1|/0/1
1647	1398	17.3383	51.1688	1.5613	Up	1.60698e-51	1.30835e-49	GADD45A	growth arrest and DNA-damage-inducible, alpha	K04402	GO:0043231//intracellular membrane-bounded organelle	GO:0005488//binding	GO:0006259//DNA metabolic process;GO:0009612//response to mechanical stimulus;GO:0010212//response to ionizing radiation;GO:0012501//programmed cell death;GO:0022402//cell cycle process;GO:0033554//cellular response to stress;GO:0033673//negative regulation of kinase activity;GO:0035556//intracellular signal transduction;GO:0051726//regulation of cell cycle	gi|4503287|ref|NP_001915.1|/7.14433e-90/1
4791	3416	14.2864	50.5225	1.82228	Up	4.0993e-151	1.31073e-148	NFKB2	nuclear factor of kappa light polypeptide gene enhancer in B-cells 2 (p49/p100)	K04469	GO:0031981//nuclear lumen;GO:0033256//I-kappaB/NF-kappaB complex;GO:0044444//cytoplasmic part	GO:0001071//nucleic acid binding transcription factor activity;GO:0003676//nucleic acid binding;GO:0003712//transcription cofactor activity	GO:0002224//toll-like receptor signaling pathway;GO:0002266;GO:0002460//adaptive immune response based on somatic recombination of immune receptors built from immunoglobulin superfamily domains;GO:0007166//cell surface receptor signaling pathway;GO:0043062//extracellular structure organization;GO:0048534;GO:0051091//positive regulation of sequence-specific DNA binding transcription factor activity	gi|117320531|ref|NP_001070962.1|/0/1
8061	1668	19.527	48.7427	1.31972	Up	1.05864e-45	7.59885e-44	FOSL1	FOS-like antigen 1	K04502	GO:0016020//membrane;GO:0042598;GO:0043231//intracellular membrane-bounded organelle;GO:0044444//cytoplasmic part	GO:0005488//binding;GO:0030528//transcription regulator activity	GO:0000302//response to reactive oxygen species;GO:0006915//apoptotic process;GO:0006952//defense response;GO:0007611//learning or memory;GO:0008283//cell proliferation;GO:0009605//response to external stimulus;GO:0009628//response to abiotic stimulus;GO:0022414//reproductive process;GO:0045897//positive regulation of transcription during mitosis;GO:0051384//response to glucocorticoid stimulus;GO:0051707//response to other organism;GO:0051726//regulation of cell cycle	gi|4885243|ref|NP_005429.1|/1.63737e-83/1
6385	2615	21.3109	47.3997	1.15329	Up	5.60594e-56	5.08176e-54	SDC4	syndecan 4	K06257	GO:0005924//cell-substrate adherens junction;GO:0016021//integral to membrane;GO:0030016//myofibril;GO:0043231//intracellular membrane-bounded organelle	GO:0004872//receptor activity;GO:0019901//protein kinase binding	GO:0001954//positive regulation of cell-matrix adhesion;GO:0032233//positive regulation of actin filament bundle assembly;GO:0033674//positive regulation of kinase activity;GO:0035295//tube development	gi|38201675|ref|NP_002990.2|/3.33296e-84/1
1843	2040	18.2471	45.9818	1.3334	Up	2.83114e-53	2.41691e-51	DUSP1	dual specificity phosphatase 1	K04459	GO:0000267//cell fraction;GO:0031981//nuclear lumen	GO:0004725//protein tyrosine phosphatase activity;GO:0005488//binding;GO:0008138//protein tyrosine/serine/threonine phosphatase activity	GO:0000165//MAPK cascade;GO:0000302//response to reactive oxygen species;GO:0001704//formation of primary germ layer;GO:0006470//protein dephosphorylation;GO:0009314//response to radiation;GO:0010038//response to metal ion;GO:0031960//response to corticosteroid stimulus;GO:0033189//response to vitamin A;GO:0043627//response to estrogen stimulus;GO:0045767	gi|4758204|ref|NP_004408.1|/0/1
1649	1191	11.7204	45.245	1.94873	Up	7.81464e-53	6.63905e-51	DDIT3	DNA-damage-inducible transcript 3	K04452	GO:0031981//nuclear lumen	GO:0001071//nucleic acid binding transcription factor activity;GO:0003677//DNA binding;GO:0003712//transcription cofactor activity;GO:0005515//protein binding;GO:0046872//metal ion binding;GO:0046914//transition metal ion binding	GO:0000302//response to reactive oxygen species;GO:0000377;GO:0006366//transcription from RNA polymerase II promoter;GO:0006915//apoptotic process;GO:0006984//ER-nucleus signaling pathway;GO:0014075//response to amine stimulus;GO:0019725//cellular homeostasis;GO:0022402//cell cycle process;GO:0030178//negative regulation of Wnt receptor signaling pathway;GO:0031667//response to nutrient levels;GO:0033554//cellular response to stress;GO:0043433//negative regulation of sequence-specific DNA binding transcription factor activity;GO:0048263//determination of dorsal identity;GO:0048513//organ development	gi|441631834|ref|XP_003252819.2|/5.07453e-87/1
6450	1246	3.99489	42.5734	3.41372	Up	4.6415e-96	7.03667e-94	SH3BGR	SH3 domain binding glutamic acid-rich protein	-	GO:0044444//cytoplasmic part	GO:0019904//protein domain specific binding;GO:0030674//protein binding, bridging	GO:0065003	gi|332262518|ref|XP_003280309.1|/4.65788e-90/1
125050	332	12.7114	42.0803	1.72703	Up	8.64126e-13	1.4097e-11	RN7SK	RNA, 7SK small nuclear	-	-	-	-	gi|432116232|gb|ELK37276.1|/7.56307e-37/1
29950	1213	13.2028	40.1811	1.60567	Up	4.79354e-37	2.69326e-35	SERTAD1	SERTA domain containing 1	-	-	-	GO:0050794//regulation of cellular process	gi|410053910|ref|XP_512664.3|/3.20692e-88/1
26471	938	2.76869	39.7549	3.84386	Up	7.3105e-75	8.92795e-73	NUPR1	nuclear protein, transcriptional regulator, 1	K15626	GO:0043231//intracellular membrane-bounded organelle	-	GO:0009987//cellular process;GO:0012502//induction of programmed cell death;GO:0040007//growth;GO:0065007//biological regulation	gi|402908136|ref|XP_003916810.1|/6.91615e-17/1
387763	1361	6.04256	39.1304	2.69506	Up	1.2167e-76	1.52835e-74	C11orf96	chromosome 11 open reading frame 96	-	-	-	-	gi|229463005|sp|Q7Z7L8.3|CK096_HUMAN/2.15828e-51/1
6536	3390	6.89477	37.2452	2.43348	Up	7.201e-160	2.43532e-157	SLC6A9	solute carrier family 6 (neurotransmitter transporter, glycine), member 9	K05038	GO:0005626//insoluble fraction;GO:0016021//integral to membrane	GO:0005283//sodium:amino acid symporter activity;GO:0005326//neurotransmitter transporter activity;GO:0005488//binding;GO:0015175//neutral amino acid transmembrane transporter activity	GO:0015804//neutral amino acid transport;GO:0015837//amine transport	gi|67782317|ref|NP_001020016.1|/0/1
8425	5163	11.15	36.8249	1.72364	Up	4.74966e-154	1.54681e-151	LTBP4	latent transforming growth factor beta binding protein 4	K08023	GO:0031012//extracellular matrix	GO:0019838//growth factor binding	GO:0006508//proteolysis;GO:0007179//transforming growth factor beta receptor signaling pathway;GO:0016049//cell growth;GO:0030072//peptide hormone secretion;GO:0032501//multicellular organismal process;GO:0044267//cellular protein metabolic process;GO:0050793//regulation of developmental process	gi|110347437|ref|NP_001036010.1|/0/1
7114	657	17.9526	36.7729	1.03445	Up	1.98935e-10	2.6324e-09	TMSB4X	thymosin beta 4, X-linked	K05764	GO:0031091//platelet alpha granule;GO:0043232	GO:0008092//cytoskeletal protein binding	GO:0001775//cell activation;GO:0007599//hemostasis;GO:0016477//cell migration;GO:0030837//negative regulation of actin filament polymerization	gi|112180627|gb|AAH70248.1|/1.40124e-30/1
6720	5012	16.4517	35.5241	1.11057	Up	4.7863e-75	5.88614e-73	SREBF1	sterol regulatory element binding transcription factor 1	K07197	GO:0012505//endomembrane system;GO:0030134//ER to Golgi transport vesicle;GO:0031090//organelle membrane;GO:0031224//intrinsic to membrane	GO:0001071//nucleic acid binding transcription factor activity;GO:0010843;GO:0030528//transcription regulator activity	GO:0006357//regulation of transcription from RNA polymerase II promoter;GO:0016125//sterol metabolic process;GO:0031669//cellular response to nutrient levels	gi|52630419|ref|NP_001005291.1|/0/1
1051	2113	12.0859	35.4947	1.55428	Up	1.36461e-53	1.17064e-51	CEBPB	CCAAT/enhancer binding protein (C/EBP), beta	K10048	GO:0000785//chromatin;GO:0034399//nuclear periphery	GO:0000981//sequence-specific DNA binding RNA polymerase II transcription factor activity;GO:0003677//DNA binding;GO:0030528//transcription regulator activity;GO:0035258//steroid hormone receptor binding;GO:0042802//identical protein binding;GO:0046983//protein dimerization activity	GO:0001701//in utero embryonic development;GO:0002237//response to molecule of bacterial origin;GO:0002376//immune system process;GO:0002526//acute inflammatory response;GO:0006357//regulation of transcription from RNA polymerase II promoter;GO:0012502//induction of programmed cell death;GO:0030855//epithelial cell differentiation;GO:0032675//regulation of interleukin-6 production;GO:0043066//negative regulation of apoptotic process;GO:0045444//fat cell differentiation;GO:0050673//epithelial cell proliferation	gi|28872796|ref|NP_005185.2|/1.6641e-123/1
114915	1194	15.4067	34.4863	1.16246	Up	6.4978e-20	1.69541e-18	EPB41L4A-AS1	EPB41L4A antisense RNA 1	-	GO:0005740//mitochondrial envelope;GO:0031224//intrinsic to membrane	-	-	gi|15425669|dbj|BAB64313.1|/1.41185e-64/1
1958	3136	6.62507	34.3666	2.375	Up	6.66572e-133	1.6058e-130	EGR1	early growth response 1	K09203	GO:0043231//intracellular membrane-bounded organelle	GO:0001071//nucleic acid binding transcription factor activity;GO:0003677//DNA binding;GO:0003702//RNA polymerase II transcription factor activity;GO:0046872//metal ion binding	GO:0010551;GO:0016925//protein sumoylation;GO:0019221//cytokine-mediated signaling pathway;GO:0071398//cellular response to fatty acid;GO:0072126//positive regulation of glomerular mesangial cell proliferation	gi|426350131|ref|XP_004042635.1|/0/1
79094	1578	5.62306	34.1488	2.60241	Up	1.19507e-74	1.44941e-72	CHAC1	ChaC, cation transport regulator homolog 1 (E. coli)	K07232	GO:0044444//cytoplasmic part	GO:0005488//binding	GO:0006915//apoptotic process;GO:0006950//response to stress	gi|332843575|ref|XP_523053.3|/2.74789e-133/1
54480	3970	16.7357	34.0264	1.02373	Up	1.81505e-50	1.45088e-48	CHPF2	chondroitin polymerizing factor 2	K03419	GO:0000139//Golgi membrane;GO:0031224//intrinsic to membrane	GO:0015020//glucuronosyltransferase activity	-	gi|7243185|dbj|BAA92640.1|/0/1
8614	5361	11.4447	31.84	1.47616	Up	4.8309e-111	9.43958e-109	STC2	stanniocalcin 2	-	-	GO:0005102//receptor binding	GO:0001666//response to hypoxia;GO:0003006//developmental process involved in reproduction;GO:0007154//cell communication;GO:0007165//signal transduction;GO:0007275//multicellular organismal development;GO:0009725//response to hormone stimulus;GO:0033273//response to vitamin	gi|4507267|ref|NP_003705.1|/6.69743e-178/1
100861532	13357	14.6391	31.4569	1.10355	Up	9.64248e-173	3.76828e-170	RNA45S5	RNA, 45S pre-ribosomal 5	K13157;K10285;K05692;K05287	-	GO:0001071//nucleic acid binding transcription factor activity;GO:0005515//protein binding	GO:0006351//transcription, DNA-dependent	gi|296473176|tpg|DAA15291.1|/1.75325e-84/1
85028	758	11.706	28.8243	1.30003	Up	3.90656e-13	6.5181e-12	SNHG12	small nucleolar RNA host gene 12 (non-protein coding)	-	-	-	-	gi|12751092|gb|AAK07540.1|AF277181_1/4.89609e-31/1
3956	586	13.6647	28.6805	1.06962	Up	5.0764e-08	5.01819e-07	LGALS1	lectin, galactoside-binding, soluble, 1	K06830	GO:0031012//extracellular matrix;GO:0043231//intracellular membrane-bounded organelle	GO:0042802//identical protein binding;GO:0048029//monosaccharide binding;GO:0048030;GO:0060089	GO:0001678//cellular glucose homeostasis;GO:0006915//apoptotic process;GO:0007162//negative regulation of cell adhesion;GO:0007249//I-kappaB kinase/NF-kappaB cascade;GO:0009611//response to wounding;GO:0010975//regulation of neuron projection development;GO:0014070//response to organic cyclic compound;GO:0034112//positive regulation of homotypic cell-cell adhesion;GO:0042692//muscle cell differentiation	gi|4504981|ref|NP_002296.1|/1.86872e-75/1
27113	1853	9.86908	26.8133	1.44196	Up	1.87596e-32	8.84468e-31	BBC3	BCL2 binding component 3	K10132	GO:0031966//mitochondrial membrane	GO:0005488//binding;GO:0019904//protein domain specific binding	GO:0001836//release of cytochrome c from mitochondria;GO:0007417//central nervous system development;GO:0008630//intrinsic apoptotic signaling pathway in response to DNA damage;GO:0010259//multicellular organismal aging;GO:0030154//cell differentiation;GO:0032461//positive regulation of protein oligomerization;GO:0040008//regulation of growth;GO:0070234//positive regulation of T cell apoptotic process	gi|395854225|ref|XP_003799598.1|/3.17806e-67/1
4097	5083	12.0067	25.7078	1.09836	Up	1.32151e-54	1.15622e-52	MAFG	v-maf musculoaponeurotic fibrosarcoma oncogene homolog G (avian)	K09037	GO:0031981//nuclear lumen	GO:0001071//nucleic acid binding transcription factor activity;GO:0003677//DNA binding;GO:0046983//protein dimerization activity	GO:0006355//regulation of transcription, DNA-dependent;GO:0006885//regulation of pH;GO:0007599//hemostasis;GO:0007610//behavior;GO:0008283//cell proliferation;GO:0043009//chordate embryonic development;GO:0045595//regulation of cell differentiation	gi|4505073|ref|NP_002350.1|/9.7743e-54/1
7378	1857	8.21623	24.097	1.5523	Up	1.3734e-32	6.51012e-31	UPP1	uridine phosphorylase 1	K00757	GO:0044444//cytoplasmic part	GO:0016763//transferase activity, transferring pentosyl groups	GO:0008655//pyrimidine-containing compound salvage;GO:0009112;GO:0009117//nucleotide metabolic process;GO:0046131	gi|4507839|ref|NP_003355.1|/7.18401e-168/1
7538	1752	7.78219	23.8624	1.61649	Up	2.65574e-32	1.23229e-30	ZFP36	ZFP36 ring finger protein	K15308	GO:0043231//intracellular membrane-bounded organelle;GO:0044444//cytoplasmic part	GO:0003723//RNA binding	GO:0006401//RNA catabolic process;GO:0031442//positive regulation of mRNA 3'-end processing	gi|393539038|ref|NP_003398.2|/1.36852e-120/1
5971	2297	2.0728	23.5968	3.50894	Up	1.8396e-100	2.96799e-98	RELB	v-rel reticuloendotheliosis viral oncogene homolog B	K09253	GO:0043231//intracellular membrane-bounded organelle;GO:0044444//cytoplasmic part	GO:0001071//nucleic acid binding transcription factor activity;GO:0003676//nucleic acid binding;GO:0003712//transcription cofactor activity	GO:0001773//myeloid dendritic cell activation;GO:0006351//transcription, DNA-dependent;GO:0042093//T-helper cell differentiation	gi|35493878|ref|NP_006500.2|/0/1
58476	4124	11.0991	23.5607	1.08594	Up	2.49912e-40	1.54752e-38	TP53INP2	tumor protein p53 inducible nuclear protein 2	K15310	-	-	-	gi|39930399|ref|NP_067025.1|/1.91907e-68/1
84446	3109	8.66651	23.5155	1.44009	Up	6.98766e-47	5.16323e-45	BRSK1	BR serine/threonine kinase 1	K08796	GO:0031981//nuclear lumen;GO:0044459//plasma membrane part	GO:0004672//protein kinase activity;GO:0032559;GO:0046872//metal ion binding	GO:0006468//protein phosphorylation;GO:0007163//establishment or maintenance of cell polarity;GO:0009416//response to light stimulus;GO:0030154//cell differentiation;GO:0031572//G2 DNA damage checkpoint;GO:0048858//cell projection morphogenesis	gi|24308326|ref|NP_115806.1|/0/1
10950	1596	10.7803	23.2331	1.10779	Up	7.46846e-17	1.64175e-15	BTG3	BTG family, member 3	K14443	GO:0044424//intracellular part	-	GO:0007346//regulation of mitotic cell cycle;GO:0008283//cell proliferation	gi|28872722|ref|NP_006797.3|/4.98298e-142/1
2192	2947	11.089	22.8477	1.04292	Up	9.56008e-27	3.46647e-25	FBLN1	fibulin 1	K08023	GO:0000267//cell fraction;GO:0005578//proteinaceous extracellular matrix;GO:0031012//extracellular matrix	GO:0005198//structural molecule activity;GO:0008047//enzyme activator activity;GO:0046872//metal ion binding	GO:0043062//extracellular structure organization;GO:0051704	gi|34734068|ref|NP_006478.2|/0/1
4162	3332	11.0093	22.7298	1.04586	Up	5.18212e-30	2.18021e-28	MCAM	melanoma cell adhesion molecule	K06534	GO:0031224//intrinsic to membrane	-	GO:0009987//cellular process;GO:0032502//developmental process	gi|62089436|dbj|BAD93162.1|/0/1
1054	3784	10.8667	22.5408	1.05263	Up	6.2557e-34	3.09025e-32	CEBPG	CCAAT/enhancer binding protein (C/EBP), gamma	K10049	GO:0031981//nuclear lumen	GO:0001071//nucleic acid binding transcription factor activity;GO:0030528//transcription regulator activity;GO:0042802//identical protein binding;GO:0043566//structure-specific DNA binding;GO:0046983//protein dimerization activity	GO:0001909//leukocyte mediated cytotoxicity;GO:0006282//regulation of DNA repair;GO:0006355//regulation of transcription, DNA-dependent;GO:0030098//lymphocyte differentiation;GO:0030218//erythrocyte differentiation;GO:0042108//positive regulation of cytokine biosynthetic process;GO:0043388//positive regulation of DNA binding;GO:0043392//negative regulation of DNA binding	gi|403292704|ref|XP_003937372.1|/4.57112e-77/1
9052	2856	10.874	22.2884	1.03541	Up	4.29346e-25	1.46044e-23	GPRC5A	G protein-coupled receptor, family C, group 5, member A	K08468	GO:0012506//vesicle membrane;GO:0016021//integral to membrane;GO:0043231//intracellular membrane-bounded organelle	GO:0004888//transmembrane signaling receptor activity	GO:0007166//cell surface receptor signaling pathway	gi|4506403|ref|NP_003970.1|/0/1
348	1223	7.34374	20.2698	1.46475	Up	2.48816e-17	5.66064e-16	APOE	apolipoprotein E	K04524	GO:0005768//endosome;GO:0009897//external side of plasma membrane;GO:0015630//microtubule cytoskeleton;GO:0034385;GO:0043005//neuron projection;GO:0044297//cell body	GO:0005539//glycosaminoglycan binding;GO:0008047//enzyme activator activity;GO:0008092//cytoskeletal protein binding;GO:0008289//lipid binding;GO:0015248//sterol transporter activity;GO:0042802//identical protein binding;GO:0046872//metal ion binding;GO:0046983//protein dimerization activity;GO:0070325//lipoprotein particle receptor binding;GO:0071814	GO:0001558//regulation of cell growth;GO:0001935//endothelial cell proliferation;GO:0006182//cGMP biosynthetic process;GO:0006639//acylglycerol metabolic process;GO:0006875//cellular metal ion homeostasis;GO:0006897//endocytosis;GO:0006979//response to oxidative stress;GO:0006996//organelle organization;GO:0007166//cell surface receptor signaling pathway;GO:0007266//Rho protein signal transduction;GO:0008203//cholesterol metabolic process;GO:0010467//gene expression;GO:0010543//regulation of platelet activation;GO:0010596//negative regulation of endothelial cell migration;GO:0010872//regulation of cholesterol esterification;GO:0010874//regulation of cholesterol efflux;GO:0010894//negative regulation of steroid biosynthetic process;GO:0012502//induction of programmed cell death;GO:0015914//phospholipid transport;GO:0019935//cyclic-nucleotide-mediated signaling;GO:0031103//axon regeneration;GO:0031331;GO:0031348//negative regulation of defense response;GO:0032770//positive regulation of monooxygenase activity;GO:0034370//triglyceride-rich lipoprotein particle remodeling;GO:0034377;GO:0034645//cellular macromolecule biosynthetic process;GO:0042157//lipoprotein metabolic process;GO:0043066//negative regulation of apoptotic process;GO:0043405//regulation of MAP kinase activity;GO:0048167//regulation of synaptic plasticity;GO:0048514//blood vessel morphogenesis;GO:0050880//regulation of blood vessel size;GO:0055092//sterol homeostasis;GO:0070848//response to growth factor stimulus;GO:0071830	gi|4557325|ref|NP_000032.1|/1.47517e-157/1
23135	6704	7.02135	19.6485	1.4846	Up	7.83228e-87	1.11079e-84	KDM6B	lysine (K)-specific demethylase 6B	K11448	-	GO:0003677//DNA binding	GO:0006357//regulation of transcription from RNA polymerase II promoter;GO:0006482//protein demethylation	gi|20521009|dbj|BAA21572.2|/0/1
3475	3514	7.39052	19.5198	1.40119	Up	2.23084e-42	1.45302e-40	IFRD1	interferon-related developmental regulator 1	-	GO:0043231//intracellular membrane-bounded organelle	-	GO:0001709//cell fate determination;GO:0007525//somatic muscle development;GO:0032501//multicellular organismal process	gi|55953129|ref|NP_001541.2|/0/1
797	1031	4.19824	19.1542	2.18981	Up	2.13674e-23	6.71013e-22	CALCB	calcitonin-related polypeptide beta	K12332	GO:0000267//cell fraction;GO:0044421//extracellular region part;GO:0044424//intracellular part	GO:0001664//G-protein coupled receptor binding;GO:0005179//hormone activity	GO:0001819//positive regulation of cytokine production;GO:0002762//negative regulation of myeloid leukocyte differentiation;GO:0002763//positive regulation of myeloid leukocyte differentiation;GO:0003073//regulation of systemic arterial blood pressure;GO:0007154//cell communication;GO:0010522//regulation of calcium ion transport into cytosol;GO:0016337//cell-cell adhesion;GO:0023052//signaling;GO:0030595//leukocyte chemotaxis;GO:0032610;GO:0032845;GO:0042311//vasodilation;GO:0045762//positive regulation of adenylate cyclase activity;GO:0045860//positive regulation of protein kinase activity;GO:0050673//epithelial cell proliferation	gi|9945304|ref|NP_000719.1|/3.66611e-63/1
168620	706	2.91215	18.747	2.6865	Up	4.14504e-20	1.09287e-18	BHLHA15	basic helix-loop-helix family, member a15	K08040;K08898	GO:0043231//intracellular membrane-bounded organelle	GO:0003676//nucleic acid binding;GO:0042802//identical protein binding	GO:0006357//regulation of transcription from RNA polymerase II promoter;GO:0006816//calcium ion transport;GO:0007154//cell communication;GO:0007166//cell surface receptor signaling pathway;GO:0019932//second-messenger-mediated signaling;GO:0021700//developmental maturation;GO:0033500//carbohydrate homeostasis;GO:0048311//mitochondrion distribution	gi|55629046|ref|XP_527829.1|/1.48509e-76/1
3491	2295	8.91137	18.3996	1.04595	Up	1.9828e-17	4.52851e-16	CYR61	cysteine-rich, angiogenic inducer, 61	K06829	-	GO:0005539//glycosaminoglycan binding;GO:0019838//growth factor binding	GO:0001525//angiogenesis;GO:0010033//response to organic substance;GO:0010810//regulation of cell-substrate adhesion;GO:0016049//cell growth;GO:0016337//cell-cell adhesion;GO:0043062//extracellular structure organization;GO:0048568//embryonic organ development	gi|31542331|ref|NP_001545.2|/0/1
8859	1805	8.63278	17.7496	1.03989	Up	1.81874e-13	3.12958e-12	STK19	serine/threonine kinase 19	K08880	GO:0043231//intracellular membrane-bounded organelle	GO:0004672//protein kinase activity;GO:0032559	GO:0006464//cellular protein modification process	gi|82571470|gb|AAI10348.1|/6.92904e-168/1
6286	510	0.424351	17.713	5.38341	Up	4.53296e-23	1.40594e-21	S100P	S100 calcium binding protein P	K10384	GO:0043231//intracellular membrane-bounded organelle	GO:0005515//protein binding;GO:0046872//metal ion binding	GO:0016477//cell migration	gi|441664071|ref|XP_003278569.2|/2.87695e-40/1
26353	2056	1.73683	17.1665	3.30507	Up	1.20835e-62	1.26488e-60	HSPB8	heat shock 22kDa protein 8	K08879	GO:0043231//intracellular membrane-bounded organelle	GO:0004672//protein kinase activity;GO:0005515//protein binding	GO:0006950//response to stress;GO:0009987//cellular process	gi|7657146|ref|NP_055180.1|/1.56476e-102/1
441172	1022	5.18813	16.8561	1.69999	Up	3.88612e-15	7.61039e-14	FLJ46906	uncharacterized LOC441172	-	-	-	-	gi|119568298|gb|EAW47913.1|/2.2793e-41/1
6066	188	3.4535	16.7621	2.27907	Up	5.99428e-05	0.0003588	RNU2-1	RNA, U2 small nuclear 1	-	-	-	-	gi|24940209|emb|CAA24954.2|/1.48118e-12/1
146206	4512	6.57124	15.9706	1.28118	Up	5.97652e-39	3.56282e-37	RLTPR	RGD motif, leucine rich repeats, tropomodulin domain and proline-rich containing	K11147;K12798;K09257	-	-	-	gi|49614757|dbj|BAD26751.1|/0/1
54498	2339	6.38432	15.5835	1.28741	Up	1.23726e-20	3.37865e-19	SMOX	spermine oxidase	K12259	GO:0043231//intracellular membrane-bounded organelle;GO:0044444//cytoplasmic part	GO:0016647//oxidoreductase activity, acting on the CH-NH group of donors, oxygen as acceptor	GO:0006598//polyamine catabolic process	gi|397739047|ref|NP_001257620.1|/0/1
64651	3188	4.41256	15.2555	1.78965	Up	8.15526e-43	5.43252e-41	CSRNP1	cysteine-serine-rich nuclear protein 1	-	GO:0043231//intracellular membrane-bounded organelle	GO:0001071//nucleic acid binding transcription factor activity;GO:0003676//nucleic acid binding	GO:0006357//regulation of transcription from RNA polymerase II promoter;GO:0007169//transmembrane receptor protein tyrosine kinase signaling pathway;GO:0009887//organ morphogenesis;GO:0012501//programmed cell death	gi|224593754|ref|NP_149016.2|/0/1
56666	3069	7.29859	14.9572	1.03515	Up	1.59671e-18	3.86241e-17	PANX2	pannexin 2	K03443	GO:0005911//cell-cell junction;GO:0031224//intrinsic to membrane	GO:0015075//ion transmembrane transporter activity;GO:0022829//wide pore channel activity;GO:0046983//protein dimerization activity	GO:0006810//transport;GO:0007267//cell-cell signaling;GO:0051259//protein oligomerization	gi|237757297|ref|NP_001153772.1|/0/1
3604	6001	0.432766	14.9135	5.10689	Up	2.07552e-212	1.40385e-209	TNFRSF9	tumor necrosis factor receptor superfamily, member 9	K05146	GO:0016021//integral to membrane	GO:0004871//signal transducer activity	GO:0008283//cell proliferation;GO:0012502//induction of programmed cell death	gi|5730095|ref|NP_001552.2|/6.04386e-135/1
1850	4491	4.45753	14.7588	1.72726	Up	4.86418e-55	4.32028e-53	DUSP8	dual specificity phosphatase 8	K04459	GO:0043231//intracellular membrane-bounded organelle	GO:0008138//protein tyrosine/serine/threonine phosphatase activity	GO:0000165//MAPK cascade;GO:0006464//cellular protein modification process;GO:0016311//dephosphorylation	gi|153281158|ref|NP_004411.2|/0/1
23237	2948	4.14779	14.2171	1.77721	Up	8.78666e-37	4.82882e-35	ARC	activity-regulated cytoskeleton-associated protein	K15867	GO:0030141//secretory granule;GO:0030425//dendrite;GO:0044430//cytoskeletal part;GO:0044459//plasma membrane part	GO:0008092//cytoskeletal protein binding	GO:0003002//regionalization;GO:0007611//learning or memory;GO:0009888//tissue development;GO:0016192//vesicle-mediated transport;GO:0048167//regulation of synaptic plasticity	gi|1944420|dbj|BAA19667.1|/0/1
9636	685	6.79272	14.1079	1.05444	Up	4.59664e-05	0.000281366	ISG15	ISG15 ubiquitin-like modifier	K12159	GO:0044421//extracellular region part;GO:0044444//cytoplasmic part	GO:0005488//binding	GO:0001818//negative regulation of cytokine production;GO:0006464//cellular protein modification process;GO:0007154//cell communication;GO:0019221//cytokine-mediated signaling pathway;GO:0051603//proteolysis involved in cellular protein catabolic process;GO:0051707//response to other organism	gi|4826774|ref|NP_005092.1|/6.88372e-76/1
25759	2509	2.76023	13.8159	2.32347	Up	8.43402e-43	5.59701e-41	SHC2	SHC (Src homology 2 domain containing) transforming protein 2	K06279	GO:0044444//cytoplasmic part	-	GO:0007169//transmembrane receptor protein tyrosine kinase signaling pathway;GO:0007264//small GTPase mediated signal transduction	gi|169790811|ref|NP_036567.2|/0/1
7422	3677	6.32718	13.5981	1.10377	Up	4.51304e-22	1.33839e-20	VEGFA	vascular endothelial growth factor A	K05448	GO:0005578//proteinaceous extracellular matrix;GO:0031012//extracellular matrix;GO:0031091//platelet alpha granule	GO:0005172//vascular endothelial growth factor receptor binding;GO:0005539//glycosaminoglycan binding;GO:0042802//identical protein binding;GO:0046983//protein dimerization activity	GO:0001654//eye development;GO:0001666//response to hypoxia;GO:0001775//cell activation;GO:0001934//positive regulation of protein phosphorylation;GO:0001935//endothelial cell proliferation;GO:0002460//adaptive immune response based on somatic recombination of immune receptors built from immunoglobulin superfamily domains;GO:0002690//positive regulation of leukocyte chemotaxis;GO:0006357//regulation of transcription from RNA polymerase II promoter;GO:0006887//exocytosis;GO:0006915//apoptotic process;GO:0007169//transmembrane receptor protein tyrosine kinase signaling pathway;GO:0007599//hemostasis;GO:0008284//positive regulation of cell proliferation;GO:0009887//organ morphogenesis;GO:0009967//positive regulation of signal transduction;GO:0010595//positive regulation of endothelial cell migration;GO:0030154//cell differentiation;GO:0032845;GO:0043069//negative regulation of programmed cell death;GO:0043114//regulation of vascular permeability;GO:0043488//regulation of mRNA stability;GO:0045765//regulation of angiogenesis;GO:0048468//cell development;GO:0048754//branching morphogenesis of an epithelial tube;GO:0048771//tissue remodeling;GO:0050927//positive regulation of positive chemotaxis;GO:0060429//epithelium development	gi|402867111|ref|XP_003897711.1|/4.27767e-157/1
83729	2453	1.0146	13.5318	3.73736	Up	2.2152e-65	2.38997e-63	INHBE	inhibin, beta E	K04667	-	GO:0005102//receptor binding	-	gi|13899338|ref|NP_113667.1|/0/1
25789	1712	5.56217	13.3757	1.2659	Up	3.34076e-13	5.60597e-12	TMEM59L	transmembrane protein 59-like	-	GO:0005626//insoluble fraction;GO:0012505//endomembrane system;GO:0031224//intrinsic to membrane;GO:0043231//intracellular membrane-bounded organelle	-	-	gi|6912274|ref|NP_036241.1|/0/1
7037	5241	6.56566	13.2881	1.01713	Up	1.45792e-26	5.22177e-25	TFRC	transferrin receptor (p90, CD71)	K06503	GO:0012505//endomembrane system;GO:0016021//integral to membrane;GO:0048770	GO:0004888//transmembrane signaling receptor activity;GO:0016787//hydrolase activity;GO:0031072//heat shock protein binding	GO:0002526//acute inflammatory response;GO:0006875//cellular metal ion homeostasis;GO:0010038//response to metal ion;GO:0015031//protein transport;GO:0016192//vesicle-mediated transport;GO:0019538//protein metabolic process;GO:0032502//developmental process;GO:0033189//response to vitamin A;GO:0051704	gi|62088088|dbj|BAD92491.1|/0/1
1942	1590	4.76394	12.7504	1.42032	Up	7.4437e-14	1.31431e-12	EFNA1	ephrin-A1	K05462	GO:0016021//integral to membrane;GO:0031225//anchored to membrane	GO:0005102//receptor binding	GO:0000122//negative regulation of transcription from RNA polymerase II promoter;GO:0000165//MAPK cascade;GO:0001837//epithelial to mesenchymal transition;GO:0003174//mitral valve development;GO:0003176//aortic valve development;GO:0003188//heart valve formation;GO:0007154//cell communication;GO:0007169//transmembrane receptor protein tyrosine kinase signaling pathway;GO:0007399//nervous system development;GO:0010594//regulation of endothelial cell migration;GO:0010769//regulation of cell morphogenesis involved in differentiation	gi|33359682|ref|NP_004419.2|/1.9917e-115/1
3371	8605	3.38273	12.2194	1.85291	Up	6.80668e-95	1.01443e-92	TNC	tenascin C	K06252	GO:0005578//proteinaceous extracellular matrix	GO:0005515//protein binding	GO:0002009//morphogenesis of an epithelium;GO:0006950//response to stress;GO:0008283//cell proliferation;GO:0010467//gene expression;GO:0023052//signaling;GO:0048610//cellular process involved in reproduction;GO:0048741//skeletal muscle fiber development	gi|68533131|dbj|BAE06120.1|/0/1
728392	1503	5.61566	11.7413	1.06406	Up	2.69338e-08	2.76024e-07	LOC728392	uncharacterized LOC728392	-	-	-	-	gi|397477693|ref|XP_003810204.1|/4.32694e-64/1
2272	1122	4.62929	11.7026	1.33797	Up	9.22482e-09	9.94042e-08	FHIT	fragile histidine triad	K01522	GO:0016020//membrane;GO:0043231//intracellular membrane-bounded organelle;GO:0044444//cytoplasmic part	GO:0004551//nucleotide diphosphatase activity;GO:0046914//transition metal ion binding	GO:0006259//DNA metabolic process;GO:0006753//nucleoside phosphate metabolic process;GO:0015961//diadenosine polyphosphate catabolic process	gi|4503719|ref|NP_002003.1|/3.06916e-74/1
728978	652	1.16176	11.5998	3.31972	Up	1.53558e-14	2.85462e-13	UNC5B-AS1	UNC5B antisense RNA 1	-	-	-	-	gi|441657944|ref|XP_004091228.1|/2.27927e-33/1
1491	2140	5.30935	11.4369	1.10709	Up	1.31267e-11	1.93988e-10	CTH	cystathionase (cystathionine gamma-lyase)	K01758	GO:0043231//intracellular membrane-bounded organelle	GO:0016846//carbon-sulfur lyase activity;GO:0048037//cofactor binding	GO:0000097//sulfur amino acid biosynthetic process;GO:0008283//cell proliferation;GO:0016049//cell growth;GO:0018205//peptidyl-lysine modification;GO:0051260//protein homooligomerization	gi|299473759|ref|NP_001177392.1|/0/1
80149	2737	4.34894	11.3217	1.38036	Up	1.33153e-19	3.41346e-18	ZC3H12A	zinc finger CCCH-type containing 12A	-	GO:0016020//membrane;GO:0031981//nuclear lumen	GO:0004518//nuclease activity;GO:0043169//cation binding	GO:0012501//programmed cell death;GO:0032501//multicellular organismal process;GO:0048646//anatomical structure formation involved in morphogenesis;GO:0048869//cellular developmental process	gi|156151383|ref|NP_079355.2|/0/1
3227	2100	5.10131	10.7043	1.06926	Up	2.89848e-10	3.75905e-09	HOXC11	homeobox C11	K09295;K09296	GO:0043231//intracellular membrane-bounded organelle	GO:0001071//nucleic acid binding transcription factor activity;GO:0003677//DNA binding;GO:0030528//transcription regulator activity	GO:0001822//kidney development;GO:0003002//regionalization;GO:0003156//regulation of organ formation;GO:0006351//transcription, DNA-dependent;GO:0009888//tissue development;GO:0030326//embryonic limb morphogenesis	gi|7657166|ref|NP_055027.1|/1.86534e-159/1
7425	2586	2.67804	10.6424	1.99057	Up	1.63606e-28	6.53903e-27	VGF	VGF nerve growth factor inducible	-	GO:0031982//vesicle;GO:0044421//extracellular region part;GO:0044464//cell part	-	GO:0010033//response to organic substance;GO:0032501//multicellular organismal process;GO:0065007//biological regulation	gi|17136078|ref|NP_003369.2|/1.73901e-93/1
155370	1734	4.74275	10.056	1.08426	Up	1.99965e-08	2.08576e-07	SBDSP1	Shwachman-Bodian-Diamond syndrome pseudogene 1	K14574	GO:0005819//spindle;GO:0031981//nuclear lumen	GO:0003723//RNA binding;GO:0015631//tubulin binding	GO:0001503//ossification;GO:0001832//blastocyst growth;GO:0006412//translation;GO:0007611//learning or memory;GO:0010467//gene expression;GO:0022402//cell cycle process;GO:0042254//ribosome biogenesis;GO:0044238//primary metabolic process;GO:0044260;GO:0048534;GO:0050900//leukocyte migration	gi|426356455|ref|XP_004045585.1|/2.37847e-56/1
638	966	3.02449	10.004	1.72582	Up	2.96164e-09	3.41083e-08	BIK	BCL2-interacting killer (apoptosis-inducing)	-	GO:0031224//intrinsic to membrane;GO:0031967	GO:0019904//protein domain specific binding;GO:0046983//protein dimerization activity	GO:0001836//release of cytochrome c from mitochondria;GO:0008406//gonad development;GO:0012502//induction of programmed cell death;GO:0032461//positive regulation of protein oligomerization;GO:0048232//male gamete generation	gi|4502411|ref|NP_001188.1|/5.1234e-72/1
64100	1077	0.502366	9.94831	4.30764	Up	3.06e-24	9.9654e-23	ELSPBP1	epididymal sperm binding protein 1	K01403	-	-	GO:0009566//fertilization	gi|301601648|ref|NP_071425.3|/1.22766e-133/1
6809	6498	3.9467	9.61839	1.28515	Up	3.69148e-34	1.85481e-32	STX3	syntaxin 3	K08486	GO:0000267//cell fraction;GO:0005766;GO:0030054//cell junction;GO:0030141//secretory granule;GO:0030427//site of polarized growth;GO:0031224//intrinsic to membrane;GO:0042995//cell projection;GO:0043234//protein complex	GO:0005515//protein binding;GO:0050543//icosatetraenoic acid binding	GO:0006904//vesicle docking involved in exocytosis;GO:0006979//response to oxidative stress;GO:0015031//protein transport;GO:0016044//cellular membrane organization;GO:0030030//cell projection organization	gi|295842492|ref|NP_001171511.1|/2.27676e-148/1
684	983	3.74275	9.4036	1.32911	Up	1.68828e-06	1.32961e-05	BST2	bone marrow stromal cell antigen 2	K06731	GO:0005768//endosome;GO:0016021//integral to membrane	GO:0042802//identical protein binding;GO:0060089	GO:0002252;GO:0006952//defense response;GO:0006955//immune response;GO:0007154//cell communication;GO:0007249//I-kappaB kinase/NF-kappaB cascade;GO:0032501//multicellular organismal process;GO:0046649//lymphocyte activation	gi|4757876|ref|NP_004326.1|/5.77698e-63/1
85007	2017	4.13095	9.37414	1.18221	Up	3.71748e-10	4.76499e-09	AGXT2L2	alanine-glyoxylate aminotransferase 2-like 2	K14286	GO:0043231//intracellular membrane-bounded organelle	GO:0016769//transferase activity, transferring nitrogenous groups;GO:0048037//cofactor binding	-	gi|24119277|ref|NP_699204.1|/0/1
2827	2149	4.4311	9.23826	1.05996	Up	4.08318e-09	4.62673e-08	GPR3	G protein-coupled receptor 3	K04311	GO:0016021//integral to membrane	GO:0004930//G-protein coupled receptor activity	GO:0007188//adenylate cyclase-modulating G-protein coupled receptor signaling pathway	gi|4885325|ref|NP_005272.1|/5.63142e-135/1
9638	1836	3.47732	8.86797	1.35063	Up	1.13454e-10	1.5336e-09	FEZ1	fasciculation and elongation protein zeta 1 (zygin I)	K09228;K11447;K00939;K14443	GO:0005815//microtubule organizing center;GO:0016020//membrane;GO:0043005//neuron projection;GO:0043231//intracellular membrane-bounded organelle	GO:0015631//tubulin binding;GO:0019901//protein kinase binding	GO:0006935//chemotaxis;GO:0010975//regulation of neuron projection development;GO:0045597//positive regulation of cell differentiation;GO:0051649//establishment of localization in cell;GO:0070848//response to growth factor stimulus	gi|397498374|ref|XP_003819959.1|/0/1
283131	3756	3.80289	8.75354	1.20277	Up	5.07288e-17	1.12926e-15	NEAT1	nuclear paraspeckle assembly transcript 1 (non-protein coding)	-	-	-	-	gi|119594793|gb|EAW74387.1|/4.59126e-37/1
2354	3776	1.31823	8.70718	2.7236	Up	1.80586e-48	1.38681e-46	FOSB	FBJ murine osteosarcoma viral oncogene homolog B	K09029	GO:0043231//intracellular membrane-bounded organelle	GO:0001071//nucleic acid binding transcription factor activity;GO:0003677//DNA binding;GO:0005515//protein binding;GO:0043566//structure-specific DNA binding;GO:0046983//protein dimerization activity	GO:0006357//regulation of transcription from RNA polymerase II promoter;GO:0009605//response to external stimulus;GO:0014072;GO:0022414//reproductive process;GO:0032501//multicellular organismal process;GO:0050896//response to stimulus;GO:0051384//response to glucocorticoid stimulus;GO:0051592//response to calcium ion	gi|166999783|ref|NP_001107643.1|/8.23096e-116/1
23546	1029	2.41868	8.5749	1.8259	Up	3.81148e-09	4.33562e-08	SYNGR4	synaptogyrin 4	K04403;K1	GO:0031224//intrinsic to membrane	-	-	gi|22035702|ref|NP_036583.2|/5.33956e-131/1
5600	2420	3.13003	8.42076	1.42777	Up	5.11824e-14	9.16592e-13	MAPK11	mitogen-activated protein kinase 11	K04441	GO:0000267//cell fraction;GO:0031981//nuclear lumen;GO:0044444//cytoplasmic part	GO:0004702//receptor signaling protein serine/threonine kinase activity;GO:0032559	GO:0000165//MAPK cascade;GO:0002224//toll-like receptor signaling pathway;GO:0006355//regulation of transcription, DNA-dependent;GO:0006464//cellular protein modification process;GO:0006796//phosphate-containing compound metabolic process;GO:0007169//transmembrane receptor protein tyrosine kinase signaling pathway;GO:0007264//small GTPase mediated signal transduction;GO:0045597//positive regulation of cell differentiation	gi|20128774|ref|NP_002742.3|/0/1
2919	1207	0.358607	8.35466	4.54211	Up	1.32269e-23	4.1987e-22	CXCL1	chemokine (C-X-C motif) ligand 1 (melanoma growth stimulating activity, alpha)	K05505	GO:0000267//cell fraction;GO:0044421//extracellular region part	GO:0005125//cytokine activity;GO:0030234//enzyme regulator activity	GO:0002376//immune system process;GO:0006952//defense response;GO:0007010//cytoskeleton organization;GO:0007166//cell surface receptor signaling pathway;GO:0008283//cell proliferation;GO:0009607//response to biotic stimulus;GO:0030595//leukocyte chemotaxis;GO:0042221//response to chemical stimulus;GO:0048731	gi|4504153|ref|NP_001502.1|/1.31544e-38/1
4313	3549	3.44539	8.34657	1.27652	Up	7.55336e-17	1.65628e-15	MMP2	matrix metallopeptidase 2 (gelatinase A, 72kDa gelatinase, 72kDa type IV collagenase)	K01398	GO:0016020//membrane;GO:0030016//myofibril;GO:0031012//extracellular matrix;GO:0043231//intracellular membrane-bounded organelle	GO:0004175//endopeptidase activity;GO:0005515//protein binding;GO:0046914//transition metal ion binding	GO:0000302//response to reactive oxygen species;GO:0001503//ossification;GO:0001568//blood vessel development;GO:0002009//morphogenesis of an epithelium;GO:0006915//apoptotic process;GO:0007155//cell adhesion;GO:0009605//response to external stimulus;GO:0009628//response to abiotic stimulus;GO:0014070//response to organic cyclic compound;GO:0019229//regulation of vasoconstriction;GO:0019538//protein metabolic process;GO:0022602//ovulation cycle process;GO:0031103//axon regeneration;GO:0032355//response to estradiol stimulus;GO:0032963//collagen metabolic process;GO:0040007//growth;GO:0048646//anatomical structure formation involved in morphogenesis;GO:0048870//cell motility;GO:0060343;GO:0070555//response to interleukin-1	gi|189217853|ref|NP_001121363.1|/0/1
2353	2158	1.60459	8.27489	2.36654	Up	2.94658e-23	9.18769e-22	FOS	FBJ murine osteosarcoma viral oncogene homolog	K04379	GO:0005624//membrane fraction;GO:0031981//nuclear lumen;GO:0043234//protein complex	GO:0001071//nucleic acid binding transcription factor activity;GO:0003702//RNA polymerase II transcription factor activity;GO:0043565//sequence-specific DNA binding;GO:0043566//structure-specific DNA binding;GO:0046332//SMAD binding;GO:0046983//protein dimerization activity	GO:0000165//MAPK cascade;GO:0000302//response to reactive oxygen species;GO:0002224//toll-like receptor signaling pathway;GO:0002237//response to molecule of bacterial origin;GO:0006305;GO:0006357//regulation of transcription from RNA polymerase II promoter;GO:0007154//cell communication;GO:0007178//transmembrane receptor protein serine/threonine kinase signaling pathway;GO:0007631//feeding behavior;GO:0009314//response to radiation;GO:0009605//response to external stimulus;GO:0022414//reproductive process;GO:0048731;GO:0051384//response to glucocorticoid stimulus	gi|4885241|ref|NP_005243.1|/2.5992e-172/1
3576	1718	0.125972	8.13193	6.01243	Up	1.49743e-36	8.20367e-35	IL8	interleukin 8	K10030	GO:0044421//extracellular region part	GO:0005125//cytokine activity;GO:0045236//CXCR chemokine receptor binding	GO:0002274;GO:0002690//positive regulation of leukocyte chemotaxis;GO:0006952//defense response;GO:0007155//cell adhesion;GO:0007166//cell surface receptor signaling pathway;GO:0008283//cell proliferation;GO:0019932//second-messenger-mediated signaling;GO:0022402//cell cycle process;GO:0032496//response to lipopolysaccharide;GO:0045069//regulation of viral genome replication;GO:0048565//digestive tract development;GO:0048646//anatomical structure formation involved in morphogenesis;GO:0050927//positive regulation of positive chemotaxis	gi|33959|emb|CAA77745.1|/2.57618e-39/1
25830	2465	3.42407	8.05397	1.23399	Up	3.09294e-11	4.42575e-10	SULT4A1	sulfotransferase family 4A, member 1	K11823	GO:0044444//cytoplasmic part	GO:0016782//transferase activity, transferring sulfur-containing groups	GO:0006629//lipid metabolic process;GO:0006790//sulfur compound metabolic process	gi|197098358|ref|NP_001127641.1|/6.79174e-164/1
9518	1220	1.68523	8.00734	2.24838	Up	1.22607e-12	1.97091e-11	GDF15	growth differentiation factor 15	K05504	GO:0044421//extracellular region part	GO:0005102//receptor binding	GO:0007154//cell communication;GO:0007178//transmembrane receptor protein serine/threonine kinase signaling pathway	gi|153792495|ref|NP_004855.2|/1.32625e-166/1
43	2978	1.34444	8.00693	2.57424	Up	1.59199e-33	7.75533e-32	ACHE	acetylcholinesterase	K01049	GO:0005604//basement membrane;GO:0031224//intrinsic to membrane;GO:0043231//intracellular membrane-bounded organelle;GO:0044444//cytoplasmic part;GO:0044459//plasma membrane part	GO:0004091//carboxylesterase activity;GO:0042165//neurotransmitter binding;GO:0042802//identical protein binding;GO:0043236//laminin binding	GO:0001649//osteoblast differentiation;GO:0001881//receptor recycling;GO:0006259//DNA metabolic process;GO:0006581//acetylcholine catabolic process;GO:0006898//receptor-mediated endocytosis;GO:0006950//response to stress;GO:0007271//synaptic transmission, cholinergic;GO:0007399//nervous system development;GO:0009100//glycoprotein metabolic process;GO:0032800//receptor biosynthetic process;GO:0048513//organ development;GO:0048522//positive regulation of cellular process;GO:0051259//protein oligomerization	gi|4557239|ref|NP_000656.1|/0/1
63940	1501	3.02785	7.90793	1.38501	Up	2.07872e-08	2.16566e-07	GPSM3	G-protein signaling modulator 3	K15838	-	GO:0005488//binding	-	gi|5578778|emb|CAB51289.1|/8.19459e-39/1
26286	2851	3.60572	7.88463	1.12876	Up	4.50738e-11	6.3617e-10	ARFGAP3	ADP-ribosylation factor GTPase activating protein 3	K12493	GO:0012505//endomembrane system;GO:0043231//intracellular membrane-bounded organelle;GO:0044444//cytoplasmic part	GO:0005083//small GTPase regulator activity;GO:0008047//enzyme activator activity;GO:0022892;GO:0046872//metal ion binding;GO:0046914//transition metal ion binding	GO:0009987//cellular process;GO:0015031//protein transport;GO:0032012//regulation of ARF protein signal transduction	gi|214829714|ref|NP_001135765.1|/0/1
602	1864	2.4382	7.55134	1.63092	Up	5.50246e-12	8.39256e-11	BCL3	B-cell CLL/lymphoma 3	K09258	GO:0033256//I-kappaB/NF-kappaB complex;GO:0043231//intracellular membrane-bounded organelle;GO:0044444//cytoplasmic part	GO:0001071//nucleic acid binding transcription factor activity;GO:0003676//nucleic acid binding;GO:0005515//protein binding	GO:0001562//response to protozoan;GO:0001819//positive regulation of cytokine production;GO:0002266;GO:0002313//mature B cell differentiation involved in immune response;GO:0002460//adaptive immune response based on somatic recombination of immune receptors built from immunoglobulin superfamily domains;GO:0006357//regulation of transcription from RNA polymerase II promoter;GO:0006412//translation;GO:0006952//defense response;GO:0006959//humoral immune response;GO:0007243//intracellular protein kinase cascade;GO:0008630//intrinsic apoptotic signaling pathway in response to DNA damage;GO:0009411//response to UV;GO:0042036//negative regulation of cytokine biosynthetic process;GO:0042093//T-helper cell differentiation;GO:0042108//positive regulation of cytokine biosynthetic process;GO:0042348//NF-kappaB import into nucleus;GO:0043062//extracellular structure organization;GO:0051098//regulation of binding	gi|410054070|ref|XP_003953570.1|/0/1
91107	2268	3.72149	7.45672	1.00266	Up	2.1755e-07	1.97718e-06	TRIM47	tripartite motif containing 47	K12023	GO:0043231//intracellular membrane-bounded organelle	GO:0046914//transition metal ion binding	-	gi|54792146|ref|NP_258411.2|/0/1
728192	935	3.12477	7.30242	1.22463	Up	0.000116379	0.000652628	LINC00460	long intergenic non-protein coding RNA 460	-	-	-	-	gi|119629489|gb|EAX09084.1|/2.50207e-36/1
1298	2831	3.13429	7.27246	1.2143	Up	2.39772e-11	3.46762e-10	COL9A2	collagen, type IX, alpha 2	K08131	GO:0005578//proteinaceous extracellular matrix	-	-	gi|1054873|gb|AAA80977.1|/2.41687e-136/1
84513	2151	3.21962	7.22747	1.1666	Up	1.92761e-08	2.0154e-07	PPAPDC1B	phosphatidic acid phosphatase type 2 domain containing 1B	K11447;K00939;K01080	GO:0031224//intrinsic to membrane	GO:0016791//phosphatase activity	GO:0006796//phosphate-containing compound metabolic process	gi|332240917|ref|XP_003269634.1|/2.46621e-99/1
90990	3309	2.61613	7.11076	1.44257	Up	3.47014e-16	7.28232e-15	KIFC2	kinesin family member C2	K10406	GO:0005856//cytoskeleton	GO:0000166//nucleotide binding;GO:0003774//motor activity	-	gi|21955174|ref|NP_665697.1|/0/1
1435	4249	3.13245	7.04568	1.16945	Up	5.13624e-15	9.95876e-14	CSF1	colony stimulating factor 1 (macrophage)	K05453	GO:0016020//membrane;GO:0031224//intrinsic to membrane;GO:0043234//protein complex;GO:0044421//extracellular region part;GO:0044444//cytoplasmic part	GO:0005126//cytokine receptor binding;GO:0042802//identical protein binding	GO:0001503//ossification;GO:0001894//tissue homeostasis;GO:0001952//regulation of cell-matrix adhesion;GO:0002274;GO:0002763//positive regulation of myeloid leukocyte differentiation;GO:0009888//tissue development;GO:0010467//gene expression;GO:0010742//macrophage derived foam cell differentiation;GO:0016477//cell migration;GO:0022414//reproductive process;GO:0031325//positive regulation of cellular metabolic process;GO:0032943//mononuclear cell proliferation;GO:0033674//positive regulation of kinase activity;GO:0035239//tube morphogenesis;GO:0035264//multicellular organism growth;GO:0040007//growth;GO:0042475//odontogenesis of dentin-containing tooth;GO:0046578//regulation of Ras protein signal transduction;GO:0048754//branching morphogenesis of an epithelial tube;GO:0060560//developmental growth involved in morphogenesis;GO:0060612//adipose tissue development	gi|119576825|gb|EAW56421.1|/3.5463e-150/1
8632	13723	0.425805	6.98854	4.03673	Up	4.48596e-197	2.19139e-194	DNAH17	dynein, axonemal, heavy chain 17	K10408	GO:0005930//axoneme;GO:0030286//dynein complex	GO:0003774//motor activity;GO:0032559	GO:0007017//microtubule-based process;GO:0048870//cell motility	gi|256542310|ref|NP_775899.3|/0/1
650	3150	0.721397	6.93614	3.26527	Up	6.19108e-39	3.67825e-37	BMP2	bone morphogenetic protein 2	K04662	GO:0031982//vesicle;GO:0032991//macromolecular complex;GO:0044421//extracellular region part;GO:0044424//intracellular part	GO:0005126//cytokine receptor binding;GO:0008047//enzyme activator activity;GO:0016564//transcription repressor activity;GO:0016616//oxidoreductase activity, acting on the CH-OH group of donors, NAD or NADP as acceptor;GO:0017002//activin-activated receptor activity;GO:0042802//identical protein binding;GO:0046983//protein dimerization activity;GO:0070696//transmembrane receptor protein serine/threonine kinase binding	GO:0000122//negative regulation of transcription from RNA polymerase II promoter;GO:0001837//epithelial to mesenchymal transition;GO:0001934//positive regulation of protein phosphorylation;GO:0001935//endothelial cell proliferation;GO:0003007//heart morphogenesis;GO:0003134;GO:0003171//atrioventricular valve development;GO:0006915//apoptotic process;GO:0006952//defense response;GO:0007178//transmembrane receptor protein serine/threonine kinase signaling pathway;GO:0009952//anterior/posterior pattern specification;GO:0010551;GO:0010921//regulation of phosphatase activity;GO:0014070//response to organic cyclic compound;GO:0030177//positive regulation of Wnt receptor signaling pathway;GO:0030278//regulation of ossification;GO:0030282//bone mineralization;GO:0030900//forebrain development;GO:0031647//regulation of protein stability;GO:0033189//response to vitamin A;GO:0042475//odontogenesis of dentin-containing tooth;GO:0043009//chordate embryonic development;GO:0045687//positive regulation of glial cell differentiation;GO:0048511//rhythmic process;GO:0048754//branching morphogenesis of an epithelial tube;GO:0051726//regulation of cell cycle;GO:0060415//muscle tissue morphogenesis;GO:0060429//epithelium development;GO:0070848//response to growth factor stimulus	gi|4557369|ref|NP_001191.1|/0/1
5118	1651	2.49059	6.80772	1.45068	Up	1.6344e-08	1.72111e-07	PCOLCE	procollagen C-endopeptidase enhancer	K05502	GO:0044421//extracellular region part	GO:0005515//protein binding;GO:0005539//glycosaminoglycan binding;GO:0008047//enzyme activator activity	GO:0032501//multicellular organismal process;GO:0051345//positive regulation of hydrolase activity	gi|157653329|ref|NP_002584.2|/0/1
389792	2724	2.97934	6.70976	1.17127	Up	9.70332e-10	1.18174e-08	IER5L	immediate early response 5-like	-	-	-	-	gi|26329649|dbj|BAC28563.1|/2.19492e-107/1
56937	4934	3.04847	6.68491	1.13282	Up	1.17769e-15	2.38879e-14	PMEPA1	prostate transmembrane protein, androgen induced 1	-	GO:0031224//intrinsic to membrane	GO:0019904//protein domain specific binding	GO:0030518//intracellular steroid hormone receptor signaling pathway	gi|441638094|ref|XP_004090104.1|/1.06146e-147/1
84034	4009	1.67348	6.60282	1.98023	Up	2.63068e-27	9.84322e-26	EMILIN2	elastin microfibril interfacer 2	K10352	GO:0031012//extracellular matrix	GO:0005201//extracellular matrix structural constituent;GO:0005488//binding	GO:0009987//cellular process	gi|60498978|ref|NP_114437.2|/0/1
4856	2601	1.45611	6.58282	2.17659	Up	2.45108e-20	6.55087e-19	NOV	nephroblastoma overexpressed	K06827	GO:0043005//neuron projection;GO:0044297//cell body;GO:0044421//extracellular region part	GO:0005102//receptor binding;GO:0019838//growth factor binding	GO:0016049//cell growth	gi|4505423|ref|NP_002505.1|/0/1
970	913	1.65929	6.44291	1.95715	Up	5.05498e-07	4.32799e-06	CD70	CD70 molecule	K05470	GO:0005624//membrane fraction;GO:0016021//integral to membrane;GO:0044421//extracellular region part	GO:0019899//enzyme binding;GO:0032813//tumor necrosis factor receptor superfamily binding	GO:0002376//immune system process;GO:0007154//cell communication;GO:0012502//induction of programmed cell death;GO:0023052//signaling	gi|4507605|ref|NP_001243.1|/1.52618e-107/1
9020	4476	3.04611	6.24247	1.03515	Up	7.51124e-12	1.1319e-10	MAP3K14	mitogen-activated protein kinase kinase kinase 14	K04466	GO:0044444//cytoplasmic part	GO:0004702//receptor signaling protein serine/threonine kinase activity;GO:0032559	GO:0006464//cellular protein modification process;GO:0007249//I-kappaB kinase/NF-kappaB cascade;GO:0009612//response to mechanical stimulus;GO:0031294	gi|115298645|ref|NP_003945.2|/0/1
10044	3165	0.923115	6.2063	2.74915	Up	7.50166e-30	3.14105e-28	SH2D3C	SH2 domain containing 3C	K08889	GO:0044424//intracellular part	GO:0030674//protein binding, bridging;GO:0030695//GTPase regulator activity	GO:0000165//MAPK cascade	gi|41281821|ref|NP_733745.1|/0/1
220213	3125	3.08181	6.1849	1.00497	Up	2.79094e-08	2.8569e-07	OTUD1	OTU domain containing 1	K13716	-	-	-	gi|223941923|ref|NP_001138845.1|/2.04327e-176/1
6863	1188	1.82171	6.10095	1.74374	Up	2.3909e-07	2.15955e-06	TAC1	tachykinin, precursor 1	K05239	GO:0016020//membrane;GO:0043005//neuron projection;GO:0044297//cell body;GO:0044421//extracellular region part	GO:0031834	GO:0001508//regulation of action potential;GO:0002027//regulation of heart rate;GO:0002237//response to molecule of bacterial origin;GO:0002526//acute inflammatory response;GO:0003078;GO:0006952//defense response;GO:0007186//G-protein coupled receptor signaling pathway;GO:0007271//synaptic transmission, cholinergic;GO:0007600//sensory perception;GO:0007612//learning;GO:0007613//memory;GO:0007620//copulation;GO:0009628//response to abiotic stimulus;GO:0009719;GO:0010631//epithelial cell migration;GO:0014072;GO:0030278//regulation of ossification;GO:0032228//regulation of synaptic transmission, GABAergic;GO:0032233//positive regulation of actin filament bundle assembly;GO:0032946//positive regulation of mononuclear cell proliferation;GO:0033555//multicellular organismal response to stress;GO:0051480//cytosolic calcium ion homeostasis	gi|7770079|ref|NP_054704.1|/1.91944e-49/1
2523	4246	1.35071	6.06109	2.16586	Up	1.20451e-29	5.00769e-28	FUT1	fucosyltransferase 1 (galactoside 2-alpha-L-fucosyltransferase, H blood group)	K00718	GO:0000139//Golgi membrane;GO:0005626//insoluble fraction;GO:0016021//integral to membrane	GO:0031127//alpha-(1,2)-fucosyltransferase activity	GO:0006464//cellular protein modification process;GO:0019317	gi|397486002|ref|XP_003814123.1|/0/1
9314	2949	2.3117	6.05535	1.38926	Up	5.1563e-12	7.8851e-11	KLF4	Kruppel-like factor 4 (gut)	K09204	GO:0043231//intracellular membrane-bounded organelle	GO:0001071//nucleic acid binding transcription factor activity;GO:0008134//transcription factor binding;GO:0030528//transcription regulator activity;GO:0043565//sequence-specific DNA binding;GO:0046914//transition metal ion binding	GO:0001709//cell fate determination;GO:0008283//cell proliferation;GO:0010551;GO:0050793//regulation of developmental process	gi|194248077|ref|NP_004226.3|/0/1
57593	2931	1.62444	5.91334	1.86404	Up	4.39572e-17	9.82251e-16	EBF4	early B-cell factor 4	K09103	GO:0043231//intracellular membrane-bounded organelle	GO:0003676//nucleic acid binding;GO:0005515//protein binding;GO:0043169//cation binding	GO:0006351//transcription, DNA-dependent;GO:0032501//multicellular organismal process	gi|160333411|ref|NP_001103984.1|/0/1
5806	1955	1.05165	5.80286	2.46411	Up	5.87516e-16	1.2184e-14	PTX3	pentraxin 3, long	K01672	-	GO:0030247//polysaccharide binding	GO:0002252;GO:0006952//defense response;GO:0009620//response to fungus;GO:0031328//positive regulation of cellular biosynthetic process;GO:0045807//positive regulation of endocytosis	gi|167900484|ref|NP_002843.2|/0/1
301	1399	2.08839	5.6313	1.43108	Up	3.00504e-06	2.26227e-05	ANXA1	annexin A1	-	GO:0005856//cytoskeleton;GO:0042995//cell projection;GO:0043231//intracellular membrane-bounded organelle;GO:0044459//plasma membrane part	GO:0004859//phospholipase inhibitor activity;GO:0005515//protein binding;GO:0005543//phospholipid binding;GO:0046872//metal ion binding	GO:0006464//cellular protein modification process;GO:0006906//vesicle fusion;GO:0006952//defense response;GO:0007165//signal transduction;GO:0008283//cell proliferation;GO:0009913//epidermal cell differentiation;GO:0015909//long-chain fatty acid transport;GO:0030217//T cell differentiation;GO:0043066//negative regulation of apoptotic process	gi|119582950|gb|EAW62546.1|/0/1
8120	3746	2.80201	5.60825	1.00109	Up	7.77974e-09	8.47674e-08	AP3B2	adaptor-related protein complex 3, beta 2 subunit	K12397	GO:0005798//Golgi-associated vesicle;GO:0030136//clathrin-coated vesicle;GO:0043234//protein complex	GO:0022892	GO:0015031//protein transport;GO:0048193//Golgi vesicle transport	gi|426380095|ref|XP_004056717.1|/0/1
8605	2567	1.22247	5.60608	2.1972	Up	1.65394e-17	3.7922e-16	PLA2G4C	phospholipase A2, group IVC (cytosolic, calcium-independent)	K01047	GO:0044444//cytoplasmic part	GO:0004623//phospholipase A2 activity;GO:0008289//lipid binding	GO:0000038//very long-chain fatty acid metabolic process;GO:0006650//glycerophospholipid metabolic process;GO:0006952//defense response;GO:0007165//signal transduction;GO:0022414//reproductive process	gi|226693357|ref|NP_001152794.1|/0/1
3914	4339	0.972614	5.51963	2.50463	Up	1.11013e-32	5.29071e-31	LAMB3	laminin, beta 3	K06244	GO:0043256//laminin complex	GO:0005515//protein binding	GO:0007044//cell-substrate junction assembly;GO:0009888//tissue development;GO:0045444//fat cell differentiation	gi|62868215|ref|NP_000219.2|/0/1
3570	5928	2.09921	5.49311	1.38778	Up	1.12183e-20	3.08257e-19	IL6R	interleukin 6 receptor	K05055	GO:0005887//integral to plasma membrane;GO:0044421//extracellular region part	GO:0004896//cytokine receptor activity;GO:0005126//cytokine receptor binding;GO:0019838//growth factor binding;GO:0042802//identical protein binding	GO:0001818//negative regulation of cytokine production;GO:0001819//positive regulation of cytokine production;GO:0001934//positive regulation of protein phosphorylation;GO:0002237//response to molecule of bacterial origin;GO:0002251;GO:0002444;GO:0002526//acute inflammatory response;GO:0002687//positive regulation of leukocyte migration;GO:0008284//positive regulation of cell proliferation;GO:0010212//response to ionizing radiation;GO:0010533;GO:0010558;GO:0010740//positive regulation of intracellular protein kinase cascade;GO:0019221//cytokine-mediated signaling pathway;GO:0030595//leukocyte chemotaxis;GO:0031016//pancreas development;GO:0031960//response to corticosteroid stimulus;GO:0042503//tyrosine phosphorylation of Stat3 protein;GO:0042742//defense response to bacterium;GO:0045597//positive regulation of cell differentiation;GO:0045767;GO:0051091//positive regulation of sequence-specific DNA binding transcription factor activity	gi|4504673|ref|NP_000556.1|/0/1
23764	2476	1.61702	5.43031	1.74769	Up	1.52302e-12	2.42827e-11	MAFF	v-maf musculoaponeurotic fibrosarcoma oncogene homolog F (avian)	K09037	GO:0031981//nuclear lumen	GO:0001071//nucleic acid binding transcription factor activity;GO:0003677//DNA binding	GO:0006351//transcription, DNA-dependent;GO:0007599//hemostasis;GO:0022414//reproductive process;GO:0043009//chordate embryonic development;GO:0045595//regulation of cell differentiation;GO:0050896//response to stimulus	gi|6912490|ref|NP_036455.1|/1.10882e-54/1
6615	1722	2.3879	5.42902	1.18495	Up	1.07211e-05	7.33909e-05	SNAI1	snail homolog 1 (Drosophila)	K05707	GO:0043231//intracellular membrane-bounded organelle	GO:0003677//DNA binding;GO:0019899//enzyme binding;GO:0030528//transcription regulator activity;GO:0046914//transition metal ion binding	GO:0001503//ossification;GO:0001704//formation of primary germ layer;GO:0001837//epithelial to mesenchymal transition;GO:0001942//hair follicle development;GO:0006357//regulation of transcription from RNA polymerase II promoter;GO:0016477//cell migration;GO:0045596//negative regulation of cell differentiation;GO:0051726//regulation of cell cycle;GO:0060706//cell differentiation involved in embryonic placenta development	gi|4325322|gb|AAD17332.1|/1.42594e-138/1
7980	2444	2.47943	5.37247	1.11557	Up	6.39808e-07	5.38873e-06	TFPI2	tissue factor pathway inhibitor 2	K03909	GO:0031012//extracellular matrix	GO:0004866//endopeptidase inhibitor activity;GO:0005198//structural molecule activity	GO:0007599//hemostasis	gi|402864200|ref|XP_003896362.1|/2.25561e-116/1
80709	7387	1.37697	5.10495	1.8904	Up	4.86478e-36	2.60037e-34	AKNA	AT-hook transcription factor	K11447;K01539;K00939;K00591	GO:0043231//intracellular membrane-bounded organelle	GO:0003676//nucleic acid binding	-	gi|151301137|ref|NP_110394.3|/0/1
9902	6004	2.46914	5.02118	1.02402	Up	1.77902e-12	2.82364e-11	MRC2	mannose receptor, C type 2	K06560	GO:0031224//intrinsic to membrane	GO:0004871//signal transducer activity;GO:0030246//carbohydrate binding	GO:0016192//vesicle-mediated transport	gi|110624774|ref|NP_006030.2|/0/1
100507412	2945	1.80043	4.95786	1.46138	Up	9.27212e-11	1.27191e-09	LOC100507412	uncharacterized LOC100507412	K11447;K00939	-	-	-	gi|355756662|gb|EHH60270.1|/2.60852e-16/1
100289187	1133	1.62362	4.82101	1.57012	Up	3.29366e-05	0.000207607	LOC100289187	transmembrane protein 225-like	-	-	-	-	gi|306966150|ref|NP_001182470.1|/3.88391e-125/1
9119	2125	0.101844	4.79488	5.55706	Up	3.2818e-26	1.16358e-24	KRT75	keratin 75	K07605	GO:0005882//intermediate filament	-	-	gi|194386492|dbj|BAG61056.1|/0/1
64838	1697	1.97672	4.76622	1.26974	Up	1.56381e-05	0.000104132	FNDC4	fibronectin type III domain containing 4	-	GO:0031224//intrinsic to membrane	-	-	gi|12383064|ref|NP_073734.1|/2.55093e-132/1
7124	1686	0.128362	4.67271	5.18596	Up	6.07364e-20	1.58945e-18	TNF	tumor necrosis factor	K03156	GO:0005768//endosome;GO:0009986//cell surface;GO:0016021//integral to membrane;GO:0044421//extracellular region part;GO:0044459//plasma membrane part	GO:0019899//enzyme binding;GO:0030528//transcription regulator activity;GO:0032813//tumor necrosis factor receptor superfamily binding;GO:0043565//sequence-specific DNA binding	GO:0001660//fever generation;GO:0001818//negative regulation of cytokine production;GO:0001819//positive regulation of cytokine production;GO:0001934//positive regulation of protein phosphorylation;GO:0002036//regulation of L-glutamate transport;GO:0002374;GO:0002439//chronic inflammatory response to antigenic stimulus;GO:0002455//humoral immune response mediated by circulating immunoglobulin;GO:0002637//regulation of immunoglobulin production;GO:0002763//positive regulation of myeloid leukocyte differentiation;GO:0006357//regulation of transcription from RNA polymerase II promoter;GO:0006447//regulation of translational initiation by iron;GO:0006941//striated muscle contraction;GO:0006970//response to osmotic stress;GO:0007088//regulation of mitosis;GO:0007159//leukocyte cell-cell adhesion;GO:0007249//I-kappaB kinase/NF-kappaB cascade;GO:0008284//positive regulation of cell proliferation;GO:0008624;GO:0009605//response to external stimulus;GO:0009895;GO:0010829//negative regulation of glucose transport;GO:0010883//regulation of lipid storage;GO:0010893//positive regulation of steroid biosynthetic process;GO:0019221//cytokine-mediated signaling pathway;GO:0019318//hexose metabolic process;GO:0019932//second-messenger-mediated signaling;GO:0022409//positive regulation of cell-cell adhesion;GO:0030073//insulin secretion;GO:0031331;GO:0031334//positive regulation of protein complex assembly;GO:0031960//response to corticosteroid stimulus;GO:0032583;GO:0032770//positive regulation of monooxygenase activity;GO:0042108//positive regulation of cytokine biosynthetic process;GO:0042345//regulation of NF-kappaB import into nucleus;GO:0042742//defense response to bacterium;GO:0042993//positive regulation of transcription factor import into nucleus;GO:0043062//extracellular structure organization;GO:0043066//negative regulation of apoptotic process;GO:0043241//protein complex disassembly;GO:0043405//regulation of MAP kinase activity;GO:0043410//positive regulation of MAPK cascade;GO:0044126;GO:0045069//regulation of viral genome replication;GO:0045596//negative regulation of cell differentiation;GO:0045684//positive regulation of epidermis development;GO:0048565//digestive tract development;GO:0050673//epithelial cell proliferation;GO:0050707//regulation of cytokine secretion;GO:0050804//regulation of synaptic transmission;GO:0050900//leukocyte migration;GO:0051091//positive regulation of sequence-specific DNA binding transcription factor activity;GO:0060553;GO:0060688//regulation of morphogenesis of a branching structure	gi|25952111|ref|NP_000585.2|/8.14807e-123/1
286133	4170	2.05001	4.66016	1.18475	Up	1.97683e-10	2.61979e-09	SCARA5	scavenger receptor class A, member 5 (putative)	K06558	GO:0016021//integral to membrane	GO:0004888//transmembrane signaling receptor activity	GO:0006826//iron ion transport;GO:0006875//cellular metal ion homeostasis;GO:0016192//vesicle-mediated transport;GO:0051260//protein homooligomerization	gi|47271477|ref|NP_776194.2|/0/1
11153	1651	1.90071	4.5809	1.26909	Up	3e-05	0.00019005	FICD	FIC domain containing	-	GO:0031224//intrinsic to membrane	GO:0070566//adenylyltransferase activity	GO:0032319//regulation of Rho GTPase activity	gi|42794620|ref|NP_009007.2|/0/1
3490	1137	1.23722	4.5269	1.87142	Up	5.23872e-06	3.81167e-05	IGFBP7	insulin-like growth factor binding protein 7	K08785;K08784	GO:0044421//extracellular region part	GO:0005515//protein binding	GO:0008283//cell proliferation;GO:0009987//cellular process;GO:0065007//biological regulation	gi|441624761|ref|XP_003268460.2|/5.68391e-92/1
100505687	1644	1.97463	4.47261	1.17954	Up	0.000102598	0.000583345	LOC100505687	uncharacterized LOC100505687	K14693;K11447;K01539;K00939	-	-	-	gi|119598733|gb|EAW78327.1|/8.95752e-34/1
4189	2538	1.1938	4.4285	1.89126	Up	9.09284e-12	1.36091e-10	DNAJB9	DnaJ (Hsp40) homolog, subfamily B, member 9	K09515	GO:0031981//nuclear lumen	GO:0005515//protein binding	GO:0043161//proteasomal ubiquitin-dependent protein catabolic process	gi|426357548|ref|XP_004046099.1|/4.16488e-116/1
53342	1873	1.79097	4.31835	1.26974	Up	1.56381e-05	0.000104171	IL17D	interleukin 17D	K05492	GO:0044421//extracellular region part	GO:0005102//receptor binding	GO:0006952//defense response	gi|397526295|ref|XP_003833068.1|/5.49553e-99/1
3669	974	0.999883	4.31386	2.10915	Up	9.04884e-06	6.28984e-05	ISG20	interferon stimulated exonuclease gene 20kDa	K12579	GO:0016604//nuclear body	GO:0003676//nucleic acid binding;GO:0008296//3'-5'-exodeoxyribonuclease activity;GO:0043169//cation binding	GO:0006308//DNA catabolic process;GO:0016070//RNA metabolic process;GO:0019221//cytokine-mediated signaling pathway;GO:0051707//response to other organism	gi|58177183|pdb|1WLJ|A/1.21593e-89/1
113157	3525	1.71907	4.1123	1.25831	Up	8.52522e-09	9.24889e-08	RPLP0P2	ribosomal protein, large, P0 pseudogene 2	K02941	GO:0015934//large ribosomal subunit;GO:0043231//intracellular membrane-bounded organelle	GO:0003676//nucleic acid binding;GO:0005198//structural molecule activity	GO:0006412//translation;GO:0019080;GO:0022613//ribonucleoprotein complex biogenesis;GO:0031016//pancreas development;GO:0051704	gi|397516582|ref|XP_003828503.1|/1.26038e-142/1
25891	2798	1.46961	4.09208	1.4774	Up	7.56402e-09	8.25704e-08	PAMR1	peptidase domain containing associated with muscle regeneration 1	K03992	-	GO:0004175//endopeptidase activity	GO:0019538//protein metabolic process	gi|119588546|gb|EAW68140.1|/0/1
78997	2855	0.416919	4.08396	3.29213	Up	1.42276e-21	4.10849e-20	GDAP1L1	ganglioside induced differentiation associated protein 1-like 1	K00799	-	-	-	gi|441638533|ref|XP_003253474.2|/1.04289e-124/1
112611	1432	1.51131	3.9611	1.3901	Up	0.000109993	0.000621973	RWDD2A	RWD domain containing 2A	-	-	-	-	gi|189053657|dbj|BAG35909.1|/5.69158e-159/1
29952	1633	1.59034	3.92382	1.30292	Up	9.00592e-05	0.000518932	DPP7	dipeptidyl-peptidase 7	K01276	GO:0000323//lytic vacuole;GO:0031410//cytoplasmic vesicle	GO:0005488//binding;GO:0008238//exopeptidase activity	GO:0019538//protein metabolic process	gi|261278872|pdb|3JYH|A/0/1
9582	1560	1.10984	3.90543	1.81513	Up	1.16028e-06	9.35998e-06	APOBEC3B	apolipoprotein B mRNA editing enzyme, catalytic polypeptide-like 3B	K01500	GO:0044424//intracellular part	GO:0016787//hydrolase activity;GO:0046872//metal ion binding	-	gi|393715119|ref|NP_001257340.1|/0/1
7128	4753	0.72853	3.88964	2.41658	Up	1.37073e-24	4.53967e-23	TNFAIP3	tumor necrosis factor, alpha-induced protein 3	K11859	GO:0005815//microtubule organizing center;GO:0043231//intracellular membrane-bounded organelle	GO:0003676//nucleic acid binding;GO:0004869//cysteine-type endopeptidase inhibitor activity;GO:0016790//thiolester hydrolase activity;GO:0019783//small conjugating protein-specific protease activity;GO:0019787//small conjugating protein ligase activity;GO:0019899//enzyme binding;GO:0032182//small conjugating protein binding;GO:0046914//transition metal ion binding	GO:0000209//protein polyubiquitination;GO:0001782//B cell homeostasis;GO:0001818//negative regulation of cytokine production;GO:0002158//osteoclast proliferation;GO:0002467//germinal center formation;GO:0002507//tolerance induction;GO:0006461//protein complex assembly;GO:0007249//I-kappaB kinase/NF-kappaB cascade;GO:0008285//negative regulation of cell proliferation;GO:0009896;GO:0010466//negative regulation of peptidase activity;GO:0016579//protein deubiquitination;GO:0031348//negative regulation of defense response;GO:0032496//response to lipopolysaccharide;GO:0032845;GO:0034122//negative regulation of toll-like receptor signaling pathway;GO:0043066//negative regulation of apoptotic process;GO:0043433//negative regulation of sequence-specific DNA binding transcription factor activity;GO:0045765//regulation of angiogenesis;GO:0050688//regulation of defense response to virus;GO:0050864	gi|397515090|ref|XP_003827793.1|/0/1
54556	2221	1.75396	3.8782	1.14477	Up	3.97228e-05	0.000246756	ING3	inhibitor of growth family, member 3	K11319	GO:0043189//H4/H2A histone acetyltransferase complex	GO:0004468//lysine N-acetyltransferase activity;GO:0046914//transition metal ion binding	GO:0006351//transcription, DNA-dependent;GO:0006915//apoptotic process;GO:0016573//histone acetylation;GO:0050789//regulation of biological process	gi|6841252|gb|AAF28979.1|AF161419_1/9.07682e-54/1
400629	1951	1.05381	3.76882	1.8385	Up	6.77176e-08	6.57219e-07	TEX19	testis expressed 19	-	GO:0043231//intracellular membrane-bounded organelle	-	-	gi|426239157|ref|XP_004013493.1|/6.56933e-114/1
26959	2858	1.70379	3.74889	1.13772	Up	4.98826e-06	3.63998e-05	HBP1	HMG-box transcription factor 1	K09271;K09269	GO:0043231//intracellular membrane-bounded organelle	GO:0003676//nucleic acid binding	GO:0007166//cell surface receptor signaling pathway;GO:0022402//cell cycle process	gi|346716352|ref|NP_001231191.1|/0/1
134111	6129	1.60664	3.71908	1.2109	Up	2.31092e-12	3.6383e-11	UBE2QL1	ubiquitin-conjugating enzyme E2Q family-like 1	K10582	-	GO:0019787//small conjugating protein ligase activity;GO:0032559	GO:0032446//protein modification by small protein conjugation	gi|466032314|ref|XP_004274581.1|/8.1667e-95/1
222183	3651	1.393	3.6539	1.39124	Up	2.43834e-09	2.84543e-08	SRRM3	serine/arginine repetitive matrix 3	K13172	-	-	-	gi|403286058|ref|XP_003934324.1|/2.12527e-63/1
274	2686	1.77261	3.55877	1.00551	Up	9.70232e-05	0.000554517	BIN1	bridging integrator 1	K12562	GO:0005856//cytoskeleton;GO:0030136//clathrin-coated vesicle;GO:0033267//axon part	GO:0019899//enzyme binding;GO:0046983//protein dimerization activity	GO:0030100//regulation of endocytosis;GO:0030154//cell differentiation;GO:0032501//multicellular organismal process;GO:0043087//regulation of GTPase activity;GO:0051704	gi|4757748|ref|NP_004296.1|/0/1
56901	1275	0.848702	3.54261	2.06148	Up	5.6213e-06	4.06816e-05	NDUFA4L2	NADH dehydrogenase (ubiquinone) 1 alpha subcomplex, 4-like 2	K03948	-	-	-	gi|332207482|ref|XP_003252826.1|/3.05695e-52/1
6446	3208	1.45044	3.53634	1.28577	Up	2.27996e-07	2.06784e-06	SGK1	serum/glucocorticoid regulated kinase 1	K13302	GO:0016020//membrane;GO:0042995//cell projection;GO:0043231//intracellular membrane-bounded organelle;GO:0044444//cytoplasmic part	GO:0004672//protein kinase activity;GO:0005543//phospholipid binding;GO:0008092//cytoskeletal protein binding;GO:0019901//protein kinase binding;GO:0032559	GO:0002028//regulation of sodium ion transport;GO:0006464//cellular protein modification process;GO:0006468//protein phosphorylation;GO:0006875//cellular metal ion homeostasis;GO:0006915//apoptotic process;GO:0007049//cell cycle;GO:0007613//memory;GO:0007632//visual behavior;GO:0008104//protein localization;GO:0012501//programmed cell death;GO:0016049//cell growth;GO:0030001//metal ion transport;GO:0031111//negative regulation of microtubule polymerization or depolymerization;GO:0031346//positive regulation of cell projection organization;GO:0032868//response to insulin stimulus;GO:0033554//cellular response to stress;GO:0043401//steroid hormone mediated signaling pathway;GO:0048858//cell projection morphogenesis;GO:0050896//response to stimulus	gi|25168263|ref|NP_005618.2|/0/1
283932	3951	1.56111	3.50939	1.16865	Up	1.08785e-07	1.03076e-06	FBXL19-AS1	FBXL19 antisense RNA 1 (head to head)	K11447	-	-	-	gi|21750811|dbj|BAC03841.1|/8.81003e-55/1
3931	1354	1.11886	3.49107	1.64164	Up	6.82808e-05	0.000404305	LCAT	lecithin-cholesterol acyltransferase	K00650	GO:0034358//plasma lipoprotein particle	GO:0004091//carboxylesterase activity;GO:0008374//O-acyltransferase activity;GO:0034185//apolipoprotein binding	GO:0010038//response to metal ion;GO:0016125//sterol metabolic process;GO:0030301//cholesterol transport;GO:0031960//response to corticosteroid stimulus;GO:0034370//triglyceride-rich lipoprotein particle remodeling;GO:0034434//sterol esterification;GO:0034645//cellular macromolecule biosynthetic process;GO:0046470//phosphatidylcholine metabolic process;GO:0055092//sterol homeostasis	gi|4557892|ref|NP_000220.1|/0/1
2920	1234	0.35076	3.49007	3.3147	Up	8.94878e-09	9.66666e-08	CXCL2	chemokine (C-X-C motif) ligand 2	K05505	GO:0000267//cell fraction;GO:0044421//extracellular region part	GO:0005125//cytokine activity;GO:0030234//enzyme regulator activity	GO:0006952//defense response;GO:0007010//cytoskeleton organization;GO:0007166//cell surface receptor signaling pathway;GO:0008283//cell proliferation;GO:0009607//response to biotic stimulus;GO:0030595//leukocyte chemotaxis;GO:0048731	gi|4504155|ref|NP_002080.1|/8.50434e-36/1
113730	3008	0.17987	3.45718	4.26457	Up	2.03192e-23	6.39237e-22	KLHDC7B	kelch domain containing 7B	K10476	-	-	-	gi|206597556|ref|NP_612442.2|/0/1
1742	4323	1.45181	3.3532	1.20769	Up	2.47516e-08	2.55597e-07	DLG4	discs, large homolog 4 (Drosophila)	K11828	GO:0005624//membrane fraction;GO:0008328//ionotropic glutamate receptor complex;GO:0009898//internal side of plasma membrane;GO:0030139//endocytic vesicle;GO:0033267//axon part;GO:0044430//cytoskeletal part	GO:0019904//protein domain specific binding;GO:0035254//glutamate receptor binding	GO:0006935//chemotaxis;GO:0007611//learning or memory;GO:0014073;GO:0016044//cellular membrane organization;GO:0016050//vesicle organization;GO:0048168//regulation of neuronal synaptic plasticity;GO:0048731;GO:0065003	gi|4557529|ref|NP_001356.1|/0/1
10411	6239	0.502978	3.35045	2.73579	Up	1.62626e-31	7.25875e-30	RAPGEF3	Rap guanine nucleotide exchange factor (GEF) 3	K08014	GO:0005626//insoluble fraction;GO:0016020//membrane;GO:0043234//protein complex	GO:0016208//AMP binding;GO:0019887//protein kinase regulator activity;GO:0030695//GTPase regulator activity	GO:0006468//protein phosphorylation;GO:0007599//hemostasis;GO:0009966//regulation of signal transduction;GO:0015980//energy derivation by oxidation of organic compounds;GO:0030073//insulin secretion	gi|148747859|ref|NP_001092001.1|/0/1
11221	2678	0.888951	3.25561	1.87275	Up	2.54952e-09	2.96533e-08	DUSP10	dual specificity phosphatase 10	K04459	GO:0031981//nuclear lumen	GO:0008138//protein tyrosine/serine/threonine phosphatase activity	GO:0002237//response to molecule of bacterial origin;GO:0002698;GO:0006470//protein dephosphorylation;GO:0031347//regulation of defense response;GO:0032872//regulation of stress-activated MAPK cascade;GO:0043407//negative regulation of MAP kinase activity;GO:0043409//negative regulation of MAPK cascade;GO:0050776//regulation of immune response	gi|6005812|ref|NP_009138.1|/6.03922e-111/1
57449	5273	1.4365	3.24709	1.17659	Up	2.88344e-09	3.32949e-08	PLEKHG5	pleckstrin homology domain containing, family G (with RhoGef domain) member 5	K12330;K05160;K12331	GO:0016021//integral to membrane;GO:0044444//cytoplasmic part	GO:0005035//death receptor activity;GO:0005088//Ras guanyl-nucleotide exchange factor activity;GO:0060089	GO:0006917//induction of apoptosis;GO:0007169//transmembrane receptor protein tyrosine kinase signaling pathway;GO:0007249//I-kappaB kinase/NF-kappaB cascade;GO:0007266//Rho protein signal transduction;GO:0009966//regulation of signal transduction;GO:0019221//cytokine-mediated signaling pathway	gi|58257666|dbj|BAA34440.2|/0/1
26291	940	0.460466	3.24067	2.81513	Up	9.0738e-06	6.3047e-05	FGF21	fibroblast growth factor 21	K04358	GO:0000267//cell fraction	GO:0005102//receptor binding	GO:0008283//cell proliferation;GO:0008543//fibroblast growth factor receptor signaling pathway;GO:0010828//positive regulation of glucose transport;GO:0043410//positive regulation of MAPK cascade	gi|22450794|gb|AAH18404.1|/1.77981e-98/1
122953	4007	1.29625	3.11955	1.267	Up	7.76476e-08	7.48635e-07	JDP2	Jun dimerization protein 2	K09033	-	-	-	gi|395827851|ref|XP_003787106.1|/5.01703e-79/1
27254	2545	0.680296	3.09555	2.18596	Up	3.88994e-10	4.96433e-09	CSDC2	cold shock domain containing C2, RNA binding	-	GO:0043231//intracellular membrane-bounded organelle	GO:0003676//nucleic acid binding	GO:0006351//transcription, DNA-dependent;GO:0006396//RNA processing;GO:0008334//histone mRNA metabolic process	gi|119580846|gb|EAW60442.1|/3.93731e-70/1
1543	2608	1.36922	3.06105	1.16068	Up	6.38934e-05	0.000380118	CYP1A1	cytochrome P450, family 1, subfamily A, polypeptide 1	K07408	GO:0031090//organelle membrane;GO:0042598;GO:0043231//intracellular membrane-bounded organelle	GO:0005506//iron ion binding;GO:0016712//oxidoreductase activity, acting on paired donors, with incorporation or reduction of molecular oxygen, reduced flavin or flavoprotein as one donor, and incorporation of one atom of oxygen	GO:0006629//lipid metabolic process;GO:0006775;GO:0006807//nitrogen compound metabolic process;GO:0019748//secondary metabolic process;GO:0042743//hydrogen peroxide metabolic process	gi|4503199|ref|NP_000490.1|/0/1
10319	6107	1.43523	3.02726	1.07673	Up	9.08988e-09	9.80703e-08	LAMC3	laminin, gamma 3	K06247	GO:0005578//proteinaceous extracellular matrix;GO:0044464//cell part	-	GO:0009987//cellular process	gi|110611156|ref|NP_006050.3|/0/1
10814	4726	0.755589	3.02281	2.00021	Up	1.35452e-15	2.74115e-14	CPLX2	complexin 2	K15294	GO:0005737//cytoplasm;GO:0031201//SNARE complex;GO:0043005//neuron projection;GO:0043234//protein complex;GO:0044297//cell body;GO:0044424//intracellular part	GO:0019905//syntaxin binding;GO:0022857//transmembrane transporter activity	GO:0006887//exocytosis;GO:0030072//peptide hormone secretion	gi|119581772|gb|EAW61368.1|/6.24633e-71/1
645369	1920	1.18354	3.00903	1.34619	Up	0.00013921	0.000768169	TMEM200C	transmembrane protein 200C	-	-	-	-	gi|122692281|ref|NP_001073678.1|/0/1
6364	851	0.127156	2.96242	4.54211	Up	1.14726e-06	9.2719e-06	CCL20	chemokine (C-C motif) ligand 20	K14625	GO:0044421//extracellular region part	GO:0005125//cytokine activity	GO:0002376//immune system process;GO:0006952//defense response;GO:0007154//cell communication;GO:0023052//signaling;GO:0042221//response to chemical stimulus;GO:0042465	gi|4759076|ref|NP_004582.1|/1.86348e-40/1
1893	2242	0.772236	2.95168	1.93443	Up	1.19827e-07	1.12629e-06	ECM1	extracellular matrix protein 1	-	GO:0031012//extracellular matrix	GO:0019899//enzyme binding;GO:0060089	GO:0001935//endothelial cell proliferation;GO:0007249//I-kappaB kinase/NF-kappaB cascade;GO:0009888//tissue development;GO:0030279//negative regulation of ossification;GO:0045765//regulation of angiogenesis;GO:0051346//negative regulation of hydrolase activity	gi|322302700|ref|NP_001189787.1|/0/1
2636	1324	0.817293	2.93548	1.84467	Up	9.3901e-05	0.000538423	GBX1	gastrulation brain homeobox 1	K09321	GO:0005694//chromosome	GO:0001071//nucleic acid binding transcription factor activity	GO:0006351//transcription, DNA-dependent	gi|149588930|ref|NP_001092304.1|/2.83776e-125/1
3976	3987	0.92278	2.87174	1.63787	Up	4.6839e-10	5.92598e-09	LIF	leukemia inhibitory factor	K05419	GO:0044421//extracellular region part	GO:0005126//cytokine receptor binding	GO:0001525//angiogenesis;GO:0002763//positive regulation of myeloid leukocyte differentiation;GO:0003006//developmental process involved in reproduction;GO:0003337//mesenchymal to epithelial transition involved in metanephros morphogenesis;GO:0007167//enzyme linked receptor protein signaling pathway;GO:0008283//cell proliferation;GO:0010551;GO:0010740//positive regulation of intracellular protein kinase cascade;GO:0010948;GO:0010975//regulation of neuron projection development;GO:0033138//positive regulation of peptidyl-serine phosphorylation;GO:0042503//tyrosine phosphorylation of Stat3 protein;GO:0042508//tyrosine phosphorylation of Stat1 protein;GO:0043409//negative regulation of MAPK cascade;GO:0045687//positive regulation of glial cell differentiation;GO:0046887//positive regulation of hormone secretion;GO:0048609//multicellular organismal reproductive process;GO:0048771//tissue remodeling;GO:0060706//cell differentiation involved in embryonic placenta development;GO:0072182//regulation of nephron tubule epithelial cell differentiation	gi|187141|gb|AAA59517.1|/9.32801e-62/1
92610	3090	1.36575	2.85552	1.06406	Up	8.81414e-05	0.000510054	TIFA	TRAF-interacting protein with forkhead-associated domain	-	-	GO:0005488//binding	GO:0007243//intracellular protein kinase cascade	gi|397519956|ref|XP_003830115.1|/1.61405e-141/1
441376	1819	0.832839	2.77187	1.73475	Up	1.87784e-05	0.000123361	AARD	alanine and arginine rich domain containing protein	K09228;K08857;K00939;K00797	-	-	GO:0030323//respiratory tube development	gi|70778889|ref|NP_001020528.1|/1.35504e-78/1
6782	4001	0.946597	2.75668	1.54211	Up	4.8567e-09	5.46099e-08	HSPA13	heat shock protein 70kDa family, member 13	K09491	GO:0042598;GO:0043231//intracellular membrane-bounded organelle	GO:0032559	-	gi|48928056|ref|NP_008879.3|/0/1
3872	1574	0.549985	2.73618	2.3147	Up	1.92969e-06	1.5029e-05	KRT17	keratin 17	K07604	GO:0005882//intermediate filament	GO:0005198//structural molecule activity;GO:0005488//binding	GO:0006412//translation;GO:0016049//cell growth;GO:0030216//keratinocyte differentiation;GO:0045104//intermediate filament cytoskeleton organization;GO:0045684//positive regulation of epidermis development;GO:0048729//tissue morphogenesis	gi|395749169|ref|XP_003778896.1|/0/1
29948	1958	1.05004	2.73604	1.38164	Up	0.000184649	0.000999148	OSGIN1	oxidative stress induced growth inhibitor 1	-	-	GO:0005102//receptor binding	GO:0016049//cell growth;GO:0032501//multicellular organismal process;GO:0048869//cellular developmental process;GO:0050789//regulation of biological process	gi|119615918|gb|EAW95512.1|/0/1
7439	2852	0.341475	2.72551	2.99667	Up	1.14217e-13	1.98676e-12	BEST1	bestrophin 1	K13878	GO:0005626//insoluble fraction;GO:0034702//ion channel complex;GO:0044444//cytoplasmic part;GO:0044459//plasma membrane part	GO:0005253//anion channel activity	GO:0006821//chloride transport;GO:0050953//sensory perception of light stimulus	gi|4759310|ref|NP_004174.1|/0/1
196500	2739	1.10619	2.7229	1.29954	Up	2.43334e-05	0.000156692	PIANP	PILR alpha associated neural protein	-	GO:0016020//membrane;GO:0031224//intrinsic to membrane	-	-	gi|426371403|ref|XP_004052636.1|/7.57089e-95/1
2012	2804	0.964778	2.69724	1.48321	Up	2.61966e-06	1.99434e-05	EMP1	epithelial membrane protein 1	K06087;K08341	GO:0005626//insoluble fraction;GO:0031224//intrinsic to membrane	-	GO:0009888//tissue development;GO:0032501//multicellular organismal process;GO:0040007//growth	gi|431908359|gb|ELK11956.1|/1.16213e-90/1
9715	4392	1.1087	2.67868	1.27265	Up	1.70543e-07	1.57272e-06	FAM131B	family with sequence similarity 131, member B	-	-	-	-	gi|164565452|ref|NP_001026860.2|/0/1
389692	2373	0.912006	2.65594	1.54211	Up	1.04445e-05	7.17207e-05	MAFA	v-maf musculoaponeurotic fibrosarcoma oncogene homolog A (avian)	K07595	GO:0043231//intracellular membrane-bounded organelle	GO:0001071//nucleic acid binding transcription factor activity;GO:0003677//DNA binding;GO:0005515//protein binding;GO:0030528//transcription regulator activity	GO:0006357//regulation of transcription from RNA polymerase II promoter;GO:0007165//signal transduction;GO:0009746;GO:0030072//peptide hormone secretion	gi|71274111|ref|NP_963883.2|/4.14578e-94/1
2921	1166	0.371216	2.61255	2.81513	Up	9.0738e-06	6.30221e-05	CXCL3	chemokine (C-X-C motif) ligand 3	K05505	GO:0000267//cell fraction;GO:0044421//extracellular region part	GO:0005125//cytokine activity	GO:0009607//response to biotic stimulus;GO:0030595//leukocyte chemotaxis	gi|54144650|ref|NP_002081.2|/4.16462e-37/1
432	1519	0.356187	2.55864	2.84467	Up	4.07808e-07	3.55387e-06	ASGR1	asialoglycoprotein receptor 1	K10063	GO:0016021//integral to membrane	GO:0004888//transmembrane signaling receptor activity;GO:0030246//carbohydrate binding;GO:0042802//identical protein binding;GO:0043169//cation binding	GO:0006897//endocytosis;GO:0007154//cell communication	gi|4502251|ref|NP_001662.1|/1.13095e-144/1
6752	2996	0.758478	2.52439	1.73475	Up	1.44171e-07	1.34361e-06	SSTR2	somatostatin receptor 2	K04218	GO:0005626//insoluble fraction;GO:0016021//integral to membrane;GO:0044424//intracellular part	GO:0008188//neuropeptide receptor activity;GO:0019904//protein domain specific binding	GO:0006950//response to stress;GO:0007154//cell communication;GO:0007188//adenylate cyclase-modulating G-protein coupled receptor signaling pathway;GO:0008283//cell proliferation;GO:0014821;GO:0022037//metencephalon development;GO:0031667//response to nutrient levels;GO:0032355//response to estradiol stimulus;GO:0048232//male gamete generation;GO:0051384//response to glucocorticoid stimulus	gi|332261197|ref|XP_003279661.1|/0/1
80256	3045	1.03057	2.51826	1.28899	Up	2.10166e-05	0.000136888	FAM214B	family with sequence similarity 214, member B	-	GO:0043231//intracellular membrane-bounded organelle	-	-	gi|7959345|dbj|BAA96063.1|/0/1
3897	5046	0.686228	2.3315	1.7645	Up	2.8165e-11	4.04334e-10	L1CAM	L1 cell adhesion molecule	K06550	GO:0005626//insoluble fraction;GO:0009986//cell surface;GO:0031224//intrinsic to membrane;GO:0033267//axon part	GO:0005102//receptor binding;GO:0019904//protein domain specific binding;GO:0048029//monosaccharide binding	GO:0002376//immune system process;GO:0006935//chemotaxis;GO:0007599//hemostasis;GO:0009967//positive regulation of signal transduction;GO:0016337//cell-cell adhesion;GO:0030030//cell projection organization;GO:0048731;GO:0048869//cellular developmental process	gi|4557707|ref|NP_000416.1|/0/1
440028	2311	0.468237	2.31812	2.30764	Up	1.06592e-07	1.01325e-06	LOC440028	uncharacterized LOC440028	K11447;K08857;K00939;K09057;K00591	-	-	-	gi|343959424|dbj|BAK63569.1|/6.37307e-38/1
1951	11974	1.12059	2.29841	1.03637	Up	1.02958e-11	1.53313e-10	CELSR3	cadherin, EGF LAG seven-pass G-type receptor 3	K04602	GO:0031224//intrinsic to membrane	GO:0004888//transmembrane signaling receptor activity;GO:0046872//metal ion binding	GO:0007186//G-protein coupled receptor signaling pathway;GO:0007409//axonogenesis;GO:0016337//cell-cell adhesion	gi|145309304|ref|NP_001398.2|/0/1
10763	5591	0.716107	2.29211	1.67843	Up	1.95095e-11	2.84254e-10	NES	nestin	K07609	GO:0005856//cytoskeleton;GO:0043234//protein complex	GO:0032403//protein complex binding	GO:0006915//apoptotic process;GO:0007417//central nervous system development;GO:0008284//positive regulation of cell proliferation;GO:0009314//response to radiation;GO:0009991//response to extracellular stimulus;GO:0030030//cell projection organization;GO:0030842;GO:0042221//response to chemical stimulus;GO:0043010//camera-type eye development	gi|38176300|ref|NP_006608.1|/0/1
3090	3174	0.988682	2.28353	1.20769	Up	8.5377e-05	0.000495525	HIC1	hypermethylated in cancer 1	K09221	GO:0005622//intracellular	GO:0001071//nucleic acid binding transcription factor activity;GO:0005488//binding	GO:0006351//transcription, DNA-dependent	gi|148237270|ref|NP_001091672.1|/0/1
8718	1665	0.584916	2.27119	1.95715	Up	6.16892e-05	0.000368251	TNFRSF25	tumor necrosis factor receptor superfamily, member 25	K05160	GO:0016021//integral to membrane;GO:0044444//cytoplasmic part	GO:0005035//death receptor activity	GO:0006917//induction of apoptosis;GO:0019221//cytokine-mediated signaling pathway	gi|119591955|gb|EAW71549.1|/1.02459e-127/1
92162	887	0.24399	2.25006	3.20507	Up	0.000158304	0.000865383	TMEM88	transmembrane protein 88	K11448	-	-	-	gi|44662813|ref|NP_981956.1|/2.91004e-31/1
5973	1507	0.502632	2.16079	2.10399	Up	0.000102155	0.000581015	RENBP	renin binding protein	K01787;K14966	-	GO:0016857//racemase and epimerase activity, acting on carbohydrates and derivatives;GO:0016861//intramolecular oxidoreductase activity, interconverting aldoses and ketoses;GO:0032559;GO:0042802//identical protein binding;GO:0061135	GO:0006041//glucosamine metabolic process;GO:0008015//blood circulation;GO:0010466//negative regulation of peptidase activity;GO:0019318//hexose metabolic process	gi|213417820|ref|NP_002901.2|/0/1
100133091	2712	0.758105	2.13029	1.49058	Up	3.90754e-05	0.00024325	LOC100133091	uncharacterized LOC100133091	K14316	-	-	-	gi|332866112|ref|XP_003318591.1|/1.73075e-75/1
5652	1940	0.446225	2.11168	2.24255	Up	5.32422e-06	3.86748e-05	PRSS8	protease, serine, 8	K08664	GO:0031224//intrinsic to membrane;GO:0044421//extracellular region part	GO:0004175//endopeptidase activity;GO:0016247//channel regulator activity	GO:0002028//regulation of sodium ion transport;GO:0019538//protein metabolic process;GO:0031960//response to corticosteroid stimulus	gi|4506153|ref|NP_002764.1|/0/1
3918	5623	0.942961	2.05489	1.1238	Up	2.65504e-06	2.01866e-05	LAMC2	laminin, gamma 2	K06246	GO:0005626//insoluble fraction;GO:0043256//laminin complex;GO:0044444//cytoplasmic part	GO:0005539//glycosaminoglycan binding	GO:0007044//cell-substrate junction assembly;GO:0009888//tissue development	gi|157419140|ref|NP_061486.2|/0/1
55332	3553	0.670028	2.03995	1.60624	Up	1.09377e-06	8.85997e-06	DRAM1	DNA-damage regulated autophagy modulator 1	K00939	GO:0005764//lysosome;GO:0031224//intrinsic to membrane	-	GO:0012501//programmed cell death;GO:0044248//cellular catabolic process	gi|110825978|ref|NP_060840.2|/3.80812e-134/1
64220	3097	0.838563	2.03505	1.27907	Up	0.000129155	0.000717866	STRA6	stimulated by retinoic acid 6	-	GO:0016020//membrane;GO:0031224//intrinsic to membrane;GO:0032991//macromolecular complex	GO:0004871//signal transducer activity	GO:0051234//establishment of localization	gi|441616348|ref|XP_003267250.2|/1.82236e-99/1
2669	2195	0.591578	2.00992	1.7645	Up	5.26056e-05	0.00031813	GEM	GTP binding protein overexpressed in skeletal muscle	K07846	GO:0044459//plasma membrane part	GO:0005515//protein binding;GO:0017111//nucleoside-triphosphatase activity;GO:0032561//guanyl ribonucleotide binding;GO:0046872//metal ion binding	GO:0002376//immune system process;GO:0009207;GO:0035556//intracellular signal transduction	gi|4885263|ref|NP_005252.1|/3.36394e-159/1
6508	4255	0.915521	1.95026	1.091	Up	0.000104778	0.000594398	SLC4A3	solute carrier family 4, anion exchanger, member 3	K13856	GO:0005626//insoluble fraction;GO:0016021//integral to membrane	GO:0015301//anion:anion antiporter activity	GO:0015698//inorganic anion transport	gi|402889481|ref|XP_003908044.1|/0/1
81551	1352	0.0800366	1.86466	4.54211	Up	1.14726e-06	9.26764e-06	STMN4	stathmin-like 4	K04381	-	-	GO:0007165//signal transduction	gi|21361947|ref|NP_110422.2|/3.69571e-120/1
201191	3316	0.587386	1.80562	1.62011	Up	8.57082e-06	5.97884e-05	SAMD14	sterile alpha motif domain containing 14	-	-	-	-	gi|395827111|ref|XP_003786750.1|/2.19835e-152/1
441631	5562	0.505834	1.7186	1.7645	Up	2.06114e-09	2.43107e-08	TSPAN11	tetraspanin 11	K06537	GO:0031224//intrinsic to membrane	-	-	gi|122937466|ref|NP_001073978.1|/4.54121e-145/1
2735	3618	0.478539	1.62586	1.7645	Up	2.81238e-06	2.12542e-05	GLI1	GLI family zinc finger 1	K06230	GO:0042995//cell projection;GO:0043231//intracellular membrane-bounded organelle;GO:0044444//cytoplasmic part	GO:0000981//sequence-specific DNA binding RNA polymerase II transcription factor activity;GO:0015631//tubulin binding;GO:0030528//transcription regulator activity;GO:0043565//sequence-specific DNA binding;GO:0046914//transition metal ion binding	GO:0001503//ossification;GO:0003002//regionalization;GO:0006275//regulation of DNA replication;GO:0006357//regulation of transcription from RNA polymerase II promoter;GO:0008283//cell proliferation;GO:0008544//epidermis development;GO:0008589//regulation of smoothened signaling pathway;GO:0021536//diencephalon development;GO:0030178//negative regulation of Wnt receptor signaling pathway;GO:0030323//respiratory tube development;GO:0032583;GO:0048232//male gamete generation;GO:0060033//anatomical structure regression	gi|4885279|ref|NP_005260.1|/0/1
5271	3407	0.539936	1.5724	1.54211	Up	4.95508e-05	0.000301314	SERPINB8	serpin peptidase inhibitor, clade B (ovalbumin), member 8	K13965;K13963	GO:0044444//cytoplasmic part	GO:0004866//endopeptidase inhibitor activity;GO:0005488//binding	GO:0006508//proteolysis;GO:0010466//negative regulation of peptidase activity	gi|73623033|ref|NP_001027018.1|/5.09512e-136/1
92737	3272	0.165357	1.54097	3.22018	Up	7.4596e-10	9.2124e-09	DNER	delta/notch-like EGF repeat containing	K02599	GO:0005768//endosome;GO:0031224//intrinsic to membrane;GO:0043005//neuron projection;GO:0044297//cell body	GO:0004872//receptor activity;GO:0005102//receptor binding;GO:0046872//metal ion binding	GO:0007166//cell surface receptor signaling pathway;GO:0007399//nervous system development;GO:0016192//vesicle-mediated transport;GO:0016477//cell migration;GO:0044267//cellular protein metabolic process;GO:0048747//muscle fiber development	gi|116235485|ref|NP_620711.3|/0/1
100507043	3214	0.37035	1.53609	2.0523	Up	2.15456e-06	1.66331e-05	LINC00617	long intergenic non-protein coding RNA 617	-	-	-	-	gi|148686815|gb|EDL18762.1|/9.594e-20/1
116986	5838	0.593132	1.49341	1.33218	Up	3.21998e-06	2.41067e-05	AGAP2	ArfGAP with GTPase domain, ankyrin repeat and PH domain 2	K12491	GO:0031981//nuclear lumen;GO:0044444//cytoplasmic part	GO:0005083//small GTPase regulator activity;GO:0008047//enzyme activator activity;GO:0017111//nucleoside-triphosphatase activity;GO:0019887//protein kinase regulator activity;GO:0019900//kinase binding;GO:0032559;GO:0032561//guanyl ribonucleotide binding;GO:0046914//transition metal ion binding	GO:0001932//regulation of protein phosphorylation;GO:0006357//regulation of transcription from RNA polymerase II promoter;GO:0006810//transport;GO:0006935//chemotaxis;GO:0007010//cytoskeleton organization;GO:0009895;GO:0010740//positive regulation of intracellular protein kinase cascade;GO:0016192//vesicle-mediated transport;GO:0032012//regulation of ARF protein signal transduction;GO:0033598//mammary gland epithelial cell proliferation;GO:0033674//positive regulation of kinase activity;GO:0043066//negative regulation of apoptotic process;GO:0043087//regulation of GTPase activity	gi|40788892|dbj|BAA11484.2|/0/1
23057	5579	0.581876	1.48743	1.35404	Up	4.26032e-06	3.14534e-05	NMNAT2	nicotinamide nucleotide adenylyltransferase 2	K06210	GO:0012505//endomembrane system;GO:0043231//intracellular membrane-bounded organelle	GO:0032559;GO:0070566//adenylyltransferase activity	GO:0019359//nicotinamide nucleotide biosynthetic process	gi|3413920|dbj|BAA32324.1|/0/1
5798	3801	0.142344	1.46468	3.36314	Up	3.93352e-11	5.57862e-10	PTPRN	protein tyrosine phosphatase, receptor type, N	K07817	GO:0005626//insoluble fraction;GO:0016021//integral to membrane	GO:0004725//protein tyrosine phosphatase activity;GO:0004871//signal transducer activity;GO:0019899//enzyme binding	GO:0006464//cellular protein modification process;GO:0006979//response to oxidative stress;GO:0007166//cell surface receptor signaling pathway;GO:0009746;GO:0043434//response to peptide hormone stimulus;GO:0048545//response to steroid hormone stimulus	gi|4506321|ref|NP_002837.1|/0/1
221468	2009	0.161587	1.46401	3.17954	Up	3.75908e-06	2.79051e-05	TMEM217	transmembrane protein 217	K11447	GO:0016020//membrane;GO:0031224//intrinsic to membrane	-	-	gi|31543076|ref|NP_660359.2|/9.83898e-131/1
50805	2229	0.339824	1.41376	2.05668	Up	0.000166486	0.000906725	IRX4	iroquois homeobox 4	K15613;K09355	-	GO:0030528//transcription regulator activity	GO:0006355//regulation of transcription, DNA-dependent;GO:0048513//organ development	gi|84708634|gb|AAI10913.1|/0/1
29992	1323	0.081791	1.34975	4.04461	Up	9.81498e-05	0.000560046	PILRA	paired immunoglobin-like type 2 receptor alpha	K15411	GO:0016021//integral to membrane	GO:0004871//signal transducer activity;GO:0005488//binding	GO:0007169//transmembrane receptor protein tyrosine kinase signaling pathway;GO:0051704	gi|30179909|ref|NP_038467.2|/2.55231e-134/1
6591	2112	0.256178	1.34287	2.3901	Up	9.33304e-05	0.0005362	SNAI2	snail homolog 2 (Drosophila)	K05706	GO:0043231//intracellular membrane-bounded organelle	GO:0003676//nucleic acid binding;GO:0046914//transition metal ion binding	GO:0001503//ossification;GO:0006357//regulation of transcription from RNA polymerase II promoter;GO:0007267//cell-cell signaling;GO:0007275//multicellular organismal development;GO:0009628//response to abiotic stimulus;GO:0016055//Wnt receptor signaling pathway	gi|11276067|ref|NP_003059.1|/1.76658e-141/1
6781	3897	0.194372	1.29383	2.73475	Up	1.38902e-08	1.47508e-07	STC1	stanniocalcin 1	-	GO:0044421//extracellular region part;GO:0044424//intracellular part;GO:0044459//plasma membrane part	GO:0005102//receptor binding	GO:0001666//response to hypoxia;GO:0003006//developmental process involved in reproduction;GO:0006875//cellular metal ion homeostasis;GO:0007154//cell communication;GO:0007165//signal transduction;GO:0007275//multicellular organismal development;GO:0030002//cellular anion homeostasis;GO:0033273//response to vitamin;GO:0051384//response to glucocorticoid stimulus;GO:0051591//response to cAMP	gi|4507265|ref|NP_003146.1|/5.30886e-137/1
11010	3924	0.193034	1.28492	2.73475	Up	1.38902e-08	1.47419e-07	GLIPR1	GLI pathogenesis-related 1	K06961	GO:0031224//intrinsic to membrane	-	GO:0006629//lipid metabolic process	gi|426373505|ref|XP_004053642.1|/1.96012e-147/1
8618	5482	0.375042	1.26465	1.75361	Up	3.96542e-07	3.45912e-06	CADPS	Ca++-dependent secretion activator	-	GO:0012506//vesicle membrane;GO:0044444//cytoplasmic part;GO:0044459//plasma membrane part	GO:0043169//cation binding	GO:0006996//organelle organization;GO:0016192//vesicle-mediated transport;GO:0032940//secretion by cell	gi|426341086|ref|XP_004034456.1|/0/1
5662	4185	0.361991	1.25499	1.79365	Up	7.77736e-06	5.46435e-05	PSD	pleckstrin and Sec7 domain containing	K12494	GO:0031224//intrinsic to membrane;GO:0044424//intracellular part	GO:0005083//small GTPase regulator activity;GO:0060089	GO:0030154//cell differentiation;GO:0032011//ARF protein signal transduction	gi|71052045|gb|AAH39259.2|/0/1
10297	10151	0.522339	1.25211	1.2613	Up	6.7086e-08	6.5253e-07	APC2	adenomatosis polyposis coli 2	K02085	GO:0005874//microtubule;GO:0012505//endomembrane system;GO:0015629//actin cytoskeleton;GO:0019897//extrinsic to plasma membrane;GO:0030027//lamellipodium;GO:0043231//intracellular membrane-bounded organelle;GO:0044444//cytoplasmic part	GO:0015631//tubulin binding	GO:0030178//negative regulation of Wnt receptor signaling pathway;GO:0035411//catenin import into nucleus	gi|119589902|gb|EAW69496.1|/0/1
2675	3376	0.160263	1.21346	2.92062	Up	1.32358e-07	1.24075e-06	GFRA2	GDNF family receptor alpha 2	-	GO:0031224//intrinsic to membrane	GO:0004896//cytokine receptor activity	GO:0007167//enzyme linked receptor protein signaling pathway;GO:0048731	gi|47078235|ref|NP_001486.4|/0/1
5126	4787	0.135629	1.16299	3.1001	Up	1.97729e-10	2.61842e-09	PCSK2	proprotein convertase subtilisin/kexin type 2	K01360	GO:0000267//cell fraction;GO:0016023//cytoplasmic membrane-bounded vesicle;GO:0044421//extracellular region part	GO:0004175//endopeptidase activity;GO:0005515//protein binding	GO:0016486//peptide hormone processing;GO:0048731	gi|320118928|ref|NP_001188458.1|/0/1
57795	3617	0.359003	1.16165	1.69411	Up	0.000126346	0.000703809	FAM5B	family with sequence similarity 5, member B	-	GO:0044424//intracellular part	-	GO:0048731;GO:0051726//regulation of cell cycle	gi|12698039|dbj|BAB21838.1|/0/1
3624	2175	0.199006	1.15909	2.54211	Up	0.000141924	0.000782408	INHBA	inhibin, beta A	K04667	GO:0043511;GO:0048180	GO:0005102//receptor binding;GO:0030528//transcription regulator activity;GO:0046983//protein dimerization activity;GO:0060089	GO:0001553//luteinization;GO:0001704//formation of primary germ layer;GO:0002762//negative regulation of myeloid leukocyte differentiation;GO:0006357//regulation of transcription from RNA polymerase II promoter;GO:0006950//response to stress;GO:0008283//cell proliferation;GO:0008544//epidermis development;GO:0009887//organ morphogenesis;GO:0012502//induction of programmed cell death;GO:0016049//cell growth;GO:0016310//phosphorylation;GO:0020027//hemoglobin metabolic process;GO:0022402//cell cycle process;GO:0032277//negative regulation of gonadotropin secretion;GO:0032278;GO:0032354//response to follicle-stimulating hormone stimulus;GO:0032924//activin receptor signaling pathway;GO:0042036//negative regulation of cytokine biosynthetic process;GO:0045577//regulation of B cell differentiation;GO:0045639//positive regulation of myeloid cell differentiation;GO:0051240;GO:0051726//regulation of cell cycle;GO:0070723//response to cholesterol	gi|4504699|ref|NP_002183.1|/0/1
2051	4044	0.214064	1.06497	2.3147	Up	1.92969e-06	1.50357e-05	EPHB6	EPH receptor B6	K05114	GO:0016021//integral to membrane	GO:0004714//transmembrane receptor protein tyrosine kinase activity;GO:0032559	GO:0006464//cellular protein modification process;GO:0007167//enzyme linked receptor protein signaling pathway	gi|194097332|ref|NP_004436.2|/0/1
7185	4450	0.218851	1.06223	2.27907	Up	7.51716e-07	6.22982e-06	TRAF1	TNF receptor-associated factor 1	K03172	GO:0044424//intracellular part	GO:0046914//transition metal ion binding	GO:0006915//apoptotic process;GO:0007249//I-kappaB kinase/NF-kappaB cascade;GO:0051091//positive regulation of sequence-specific DNA binding transcription factor activity;GO:0065003	gi|5032193|ref|NP_005649.1|/0/1
7634	2957	0.182972	0.95913	2.3901	Up	9.33304e-05	0.000536375	ZNF80	zinc finger protein 80	K09228	GO:0043231//intracellular membrane-bounded organelle	GO:0001071//nucleic acid binding transcription factor activity;GO:0003676//nucleic acid binding;GO:0046914//transition metal ion binding	GO:0006351//transcription, DNA-dependent	gi|89111947|ref|NP_009067.2|/1.12578e-168/1
1960	4342	0.199373	0.943495	2.24255	Up	5.32422e-06	3.86908e-05	EGR3	early growth response 3	K12497	GO:0043231//intracellular membrane-bounded organelle	GO:0001071//nucleic acid binding transcription factor activity;GO:0003676//nucleic acid binding;GO:0046914//transition metal ion binding	GO:0007268//synaptic transmission;GO:0007399//nervous system development;GO:0010467//gene expression;GO:0048511//rhythmic process;GO:0048513//organ development	gi|315467854|ref|NP_001186809.1|/0/1
4921	3252	0.01	0.936726	6.54955	Up	2.8987e-09	3.34272e-08	DDR2	discoidin domain receptor tyrosine kinase 2	K05125	GO:0016021//integral to membrane;GO:0044459//plasma membrane part	GO:0004713//protein tyrosine kinase activity;GO:0004871//signal transducer activity;GO:0005515//protein binding;GO:0032559	GO:0006464//cellular protein modification process;GO:0007167//enzyme linked receptor protein signaling pathway;GO:0008283//cell proliferation	gi|62420884|ref|NP_006173.2|/0/1
23349	5950	0.236424	0.935673	1.98463	Up	8.2215e-07	6.78795e-06	KIAA1045	KIAA1045	-	-	GO:0046914//transition metal ion binding	-	gi|5689427|dbj|BAA82997.1|/0/1
8534	3947	0.219325	0.931464	2.08643	Up	3.86782e-05	0.000241033	CHST1	carbohydrate (keratan sulfate Gal-6) sulfotransferase 1	K01022	GO:0012505//endomembrane system;GO:0031224//intrinsic to membrane;GO:0043231//intracellular membrane-bounded organelle	GO:0008146//sulfotransferase activity	GO:0006790//sulfur compound metabolic process;GO:0006952//defense response;GO:0019318//hexose metabolic process	gi|4502841|ref|NP_003645.1|/0/1
26038	9663	0.26876	0.913129	1.7645	Up	8.66454e-09	9.38267e-08	CHD5	chromodomain helicase DNA binding protein 5	K14435	GO:0043231//intracellular membrane-bounded organelle;GO:0044427//chromosomal part	GO:0003676//nucleic acid binding;GO:0032559;GO:0042623//ATPase activity, coupled;GO:0046914//transition metal ion binding	GO:0006325//chromatin organization	gi|24308089|ref|NP_056372.1|/0/1
4846	4345	0.199235	0.894493	2.1666	Up	1.44693e-05	9.71584e-05	NOS3	nitric oxide synthase 3 (endothelial cell)	K13242	GO:0000267//cell fraction;GO:0012505//endomembrane system;GO:0031981//nuclear lumen;GO:0043232;GO:0044444//cytoplasmic part;GO:0044459//plasma membrane part	GO:0000166//nucleotide binding;GO:0003779//actin binding;GO:0005506//iron ion binding;GO:0016597//amino acid binding;GO:0016709//oxidoreductase activity, acting on paired donors, with incorporation or reduction of molecular oxygen, NAD(P)H as one donor, and incorporation of one atom of oxygen;GO:0050662//coenzyme binding	GO:0001101//response to acid;GO:0001990;GO:0002237//response to molecule of bacterial origin;GO:0006525//arginine metabolic process;GO:0006813//potassium ion transport;GO:0006814//sodium ion transport;GO:0006996//organelle organization;GO:0007166//cell surface receptor signaling pathway;GO:0008285//negative regulation of cell proliferation;GO:0010038//response to metal ion;GO:0010543//regulation of platelet activation;GO:0014738;GO:0014805//smooth muscle adaptation;GO:0016477//cell migration;GO:0022602//ovulation cycle process;GO:0030323//respiratory tube development;GO:0031281;GO:0032768;GO:0042311//vasodilation;GO:0043066//negative regulation of apoptotic process;GO:0043086//negative regulation of catalytic activity;GO:0043271//negative regulation of ion transport;GO:0043627//response to estrogen stimulus;GO:0044271//cellular nitrogen compound biosynthetic process;GO:0045765//regulation of angiogenesis;GO:0048771//tissue remodeling	gi|332869955|ref|XP_003318952.1|/0/1
2906	5109	0.211802	0.842972	1.99277	Up	1.4617e-05	9.79631e-05	GRIN2D	glutamate receptor, ionotropic, N-methyl D-aspartate 2D	K05212	GO:0005624//membrane fraction;GO:0008328//ionotropic glutamate receptor complex	GO:0004970//ionotropic glutamate receptor activity;GO:0005244//voltage-gated ion channel activity;GO:0016597//amino acid binding	GO:0007270//neuron-neuron synaptic transmission;GO:0007626//locomotory behavior;GO:0034220//ion transmembrane transport;GO:0050974//detection of mechanical stimulus involved in sensory perception;GO:0051899//membrane depolarization;GO:0051931	gi|153946391|ref|NP_000827.2|/0/1
283487	6322	0.18828	0.814154	2.11242	Up	8.19806e-07	6.77177e-06	LINC00346	long intergenic non-protein coding RNA 346	K09131;K00939	-	-	-	gi|64653477|gb|AAH93904.1|/2.14287e-90/1
83482	3552	0.0913932	0.798465	3.12707	Up	6.7381e-06	4.80325e-05	SCRT1	scratch homolog 1, zinc finger protein (Drosophila)	K09219	GO:0043231//intracellular membrane-bounded organelle	GO:0001071//nucleic acid binding transcription factor activity;GO:0003676//nucleic acid binding;GO:0046914//transition metal ion binding	GO:0006351//transcription, DNA-dependent	gi|119602531|gb|EAW82125.1|/5.39557e-80/1
4599	3409	0.0952269	0.677892	2.83161	Up	0.000118526	0.00066382	MX1	myxovirus (influenza virus) resistance 1, interferon-inducible protein p78 (mouse)	K14754	GO:0044444//cytoplasmic part	GO:0017111//nucleoside-triphosphatase activity;GO:0032561//guanyl ribonucleotide binding	GO:0006950//response to stress;GO:0009207;GO:0012502//induction of programmed cell death;GO:0019221//cytokine-mediated signaling pathway;GO:0051707//response to other organism	gi|222136617|ref|NP_002453.2|/0/1
23025	9847	0.208793	0.640048	1.61611	Up	5.11592e-06	3.72849e-05	UNC13A	unc-13 homolog A (C. elegans)	K15293	GO:0005624//membrane fraction;GO:0032991//macromolecular complex;GO:0044424//intracellular part;GO:0044459//plasma membrane part	GO:0008289//lipid binding;GO:0019905//syntaxin binding;GO:0042802//identical protein binding;GO:0043169//cation binding;GO:0046983//protein dimerization activity	GO:0001505//regulation of neurotransmitter levels;GO:0006904//vesicle docking involved in exocytosis;GO:0007165//signal transduction;GO:0007270//neuron-neuron synaptic transmission;GO:0009100//glycoprotein metabolic process;GO:0016050//vesicle organization;GO:0048168//regulation of neuronal synaptic plasticity	gi|283837842|ref|NP_001073890.2|/0/1
54760	2674	0.0404673	0.628526	3.95715	Up	0.00018377	0.000995007	PCSK4	proprotein convertase subtilisin/kexin type 4	K08671	GO:0001669//acrosomal vesicle;GO:0031224//intrinsic to membrane	GO:0004175//endopeptidase activity	GO:0003006//developmental process involved in reproduction;GO:0019538//protein metabolic process;GO:0035036//sperm-egg recognition	gi|76443679|ref|NP_060043.2|/0/1
4045	9478	0.01	0.587387	5.87624	Up	2.46116e-16	5.21469e-15	LSAMP	limbic system-associated membrane protein	K06772	GO:0031224//intrinsic to membrane	-	GO:0009987//cellular process;GO:0048731	gi|45594240|ref|NP_002329.2|/2.88395e-163/1
50509	6192	0.0699028	0.508927	2.86404	Up	5.17568e-06	3.77049e-05	COL5A3	collagen, type V, alpha 3	K06236	-	-	-	gi|296232847|ref|XP_002807839.1|/0/1
8911	10007	0.0108134	0.178447	4.04461	Up	9.81498e-05	0.000560228	CACNA1I	calcium channel, voltage-dependent, T type, alpha 1I subunit	K04856	GO:0034704//calcium channel complex	GO:0005245//voltage-gated calcium channel activity;GO:0005488//binding	GO:0006935//chemotaxis;GO:0023052//signaling;GO:0032412//regulation of ion transmembrane transporter activity;GO:0070838//divalent metal ion transport	gi|21622605|gb|AAM67414.1|AF393329_1/0/1

### Sheet: Genes down-regulated by Nrf2
GeneID	Gene_length	Control-RPKM	Nrf2-RPKM	log2 Ratio(Nrf2/Control)	Up-Down-Regulation(Nrf2/Control)	P-value	FDR	Symbol	Description	KEGG Orthology	GO Component	GO Function	GO Process	Blast nr
378706	299	170.819	72.7217	-1.23201	Down	1.2666e-26	4.57382e-25	RN7SL2	RNA, 7SL, cytoplasmic 2	K11447	-	-	-	gi|395504206|ref|XP_003756447.1|/1.59102e-38/1
6029	299	183.848	64.2902	-1.51584	Down	1.51032e-38	8.82407e-37	RN7SL1	RNA, 7SL, cytoplasmic 1	-	-	-	-	gi|395504206|ref|XP_003756447.1|/1.64644e-35/1
4502	466	106.12	50.4925	-1.07155	Down	5.677e-21	1.58974e-19	MT2A	metallothionein 2A	K14739	-	GO:0005488//binding	GO:0007165//signal transduction;GO:0042221//response to chemical stimulus	gi|395747872|ref|XP_003778678.1|/2.54768e-12/1
1690	2882	38.1474	18.9893	-1.0064	Down	1.96854e-40	1.22328e-38	COCH	coagulation factor C homolog, cochlin (Limulus polyphemus)	K06238	GO:0031012//extracellular matrix	-	GO:0050954//sensory perception of mechanical stimulus	gi|4758022|ref|NP_004077.1|/0/1
9100	3520	38.9185	18.651	-1.0612	Down	2.42212e-54	2.08801e-52	USP10	ubiquitin specific peptidase 10	K11841	GO:0005768//endosome;GO:0005856//cytoskeleton	GO:0005515//protein binding;GO:0016790//thiolester hydrolase activity;GO:0019783//small conjugating protein-specific protease activity	GO:0006259//DNA metabolic process;GO:0019941//modification-dependent protein catabolic process;GO:0042770//signal transduction in response to DNA damage;GO:0070646//protein modification by small protein removal	gi|440918695|ref|NP_001259004.1|/0/1
10742	2502	40.5245	18.2208	-1.15321	Down	2.79588e-46	2.03175e-44	RAI2	retinoic acid induced 2	-	-	-	GO:0007275//multicellular organismal development	gi|290660717|ref|NP_068557.3|/9.98618e-144/1
6651	8412	29.9467	14.8973	-1.00735	Down	1.77722e-90	2.58299e-88	SON	SON DNA binding protein	K06237;K13908	GO:0016604//nuclear body	GO:0003723//RNA binding;GO:0019904//protein domain specific binding	GO:0043066//negative regulation of apoptotic process	gi|29421186|dbj|BAA82971.2|/0/1
23019	8644	35.9906	14.4002	-1.32153	Down	7.98324e-171	2.98709e-168	CNOT1	CCR4-NOT transcription complex, subunit 1	K12604	GO:0044444//cytoplasmic part	GO:0005488//binding	GO:0000288//nuclear-transcribed mRNA catabolic process, deadenylation-dependent decay;GO:0010467//gene expression	gi|46275837|ref|NP_996882.1|/0/1
4884	5437	29.5352	12.8478	-1.20092	Down	5.80178e-77	7.50221e-75	NPTX1	neuronal pentraxin I	K11453	GO:0016023//cytoplasmic membrane-bounded vesicle	GO:0043169//cation binding	GO:0007267//cell-cell signaling;GO:0007409//axonogenesis;GO:0051234//establishment of localization	gi|55770878|ref|NP_002513.2|/0/1
132001	1270	28.9695	12.7374	-1.18546	Down	1.50803e-18	3.65291e-17	TAMM41	TAM41, mitochondrial translocator assembly and maintenance protein, homolog (S. cerevisiae)	K11842	GO:0005743//mitochondrial inner membrane	-	GO:0006626//protein targeting to mitochondrion	gi|20270367|ref|NP_620162.1|/0/1
5634	2558	29.4425	12.2372	-1.26663	Down	4.0878e-40	2.48748e-38	PRPS2	phosphoribosyl pyrophosphate synthetase 2	K00948	GO:0000267//cell fraction;GO:0032991//macromolecular complex	GO:0016778;GO:0030246//carbohydrate binding;GO:0032559;GO:0032561//guanyl ribonucleotide binding;GO:0042802//identical protein binding;GO:0046872//metal ion binding	GO:0006014//D-ribose metabolic process;GO:0006796//phosphate-containing compound metabolic process;GO:0009168//purine ribonucleoside monophosphate biosynthetic process;GO:0009887//organ morphogenesis	gi|34192133|gb|AAH30019.2|/4.55869e-179/1
9631	4355	26.7107	11.7947	-1.17929	Down	1.0711e-54	9.4182e-53	NUP155	nucleoporin 155kDa	K14312	GO:0005635//nuclear envelope	GO:0005198//structural molecule activity;GO:0005488//binding	GO:0015758//glucose transport;GO:0044238//primary metabolic process;GO:0050658//RNA transport;GO:0051169//nuclear transport	gi|40788365|dbj|BAA34511.2|/0/1
55699	3549	26.0691	11.6023	-1.16793	Down	3.25806e-43	2.18688e-41	IARS2	isoleucyl-tRNA synthetase 2, mitochondrial	K01870	GO:0044429//mitochondrial part	GO:0004812//aminoacyl-tRNA ligase activity;GO:0032559	GO:0006418//tRNA aminoacylation for protein translation	gi|46852147|ref|NP_060530.3|/0/1
23089	6628	47.656	11.1255	-2.09879	Down	0	0	PEG10	paternally expressed 10	K04389;K04303	GO:0043231//intracellular membrane-bounded organelle	GO:0003676//nucleic acid binding;GO:0046914//transition metal ion binding	GO:0007179//transforming growth factor beta receptor signaling pathway;GO:0012501//programmed cell death;GO:0048869//cellular developmental process	gi|289176996|ref|NP_001165908.1|/0/1
11198	4684	23.8412	10.8541	-1.13522	Down	1.42247e-49	1.11677e-47	SUPT16H	suppressor of Ty 16 homolog (S. cerevisiae)	-	GO:0031981//nuclear lumen;GO:0043232	GO:0003711//transcription elongation regulator activity;GO:0032561//guanyl ribonucleotide binding	GO:0006259//DNA metabolic process;GO:0006354//DNA-dependent transcription, elongation;GO:0033554//cellular response to stress;GO:0034728//nucleosome organization;GO:0045935	gi|335292602|ref|XP_001929215.3|/0/1
25840	3390	21.3546	8.76903	-1.28406	Down	2.02512e-39	1.21549e-37	METTL7A	methyltransferase like 7A	K11447	GO:0043231//intracellular membrane-bounded organelle;GO:0044444//cytoplasmic part	GO:0016741	-	gi|89145417|ref|NP_054752.3|/4.25495e-143/1
23013	12227	19.6825	8.75426	-1.16886	Down	1.16477e-109	2.22649e-107	SPEN	spen homolog, transcriptional regulator (Drosophila)	K13526;K13190	GO:0031981//nuclear lumen	GO:0001071//nucleic acid binding transcription factor activity;GO:0003712//transcription cofactor activity;GO:0030528//transcription regulator activity;GO:0043566//structure-specific DNA binding	GO:0006355//regulation of transcription, DNA-dependent;GO:0007166//cell surface receptor signaling pathway;GO:0051704	gi|14790190|ref|NP_055816.2|/0/1
7514	4830	15.9066	7.82925	-1.02268	Down	1.74567e-29	7.24043e-28	XPO1	exportin 1 (CRM1 homolog, yeast)	K14290	GO:0000775//chromosome, centromeric region;GO:0016604//nuclear body;GO:0032991//macromolecular complex;GO:0042175//nuclear outer membrane-endoplasmic reticulum membrane network;GO:0044444//cytoplasmic part	GO:0003676//nucleic acid binding;GO:0005515//protein binding;GO:0022892	GO:0006357//regulation of transcription from RNA polymerase II promoter;GO:0006605//protein targeting;GO:0007067//mitosis;GO:0009894;GO:0022415;GO:0033157//regulation of intracellular protein transport;GO:0033365//protein localization to organelle;GO:0042221//response to chemical stimulus;GO:0046605//regulation of centrosome cycle;GO:0050658//RNA transport;GO:0051704	gi|4507943|ref|NP_003391.1|/0/1
23576	4023	18.9898	7.44149	-1.35156	Down	8.7144e-45	6.08141e-43	DDAH1	dimethylarginine dimethylaminohydrolase 1	K01482	GO:0043231//intracellular membrane-bounded organelle;GO:0044424//intracellular part	GO:0016813//hydrolase activity, acting on carbon-nitrogen (but not peptide) bonds, in linear amidines;GO:0031406//carboxylic acid binding;GO:0043169//cation binding;GO:0046914//transition metal ion binding	GO:0006464//cellular protein modification process;GO:0006525//arginine metabolic process;GO:0006575//cellular modified amino acid metabolic process;GO:0007165//signal transduction;GO:0031328//positive regulation of cellular biosynthetic process;GO:0044271//cellular nitrogen compound biosynthetic process;GO:0045765//regulation of angiogenesis	gi|426330213|ref|XP_004026116.1|/4.55362e-99/1
4628	7778	19.8945	6.95511	-1.51623	Down	2.31066e-105	4.10457e-103	MYH10	myosin, heavy chain 10, non-muscle	K10352	GO:0015630//microtubule cytoskeleton;GO:0016020//membrane;GO:0030425//dendrite;GO:0030427//site of polarized growth;GO:0032155;GO:0032432//actin filament bundle;GO:0044297//cell body;GO:0044444//cytoplasmic part;GO:0045202//synapse	GO:0003774//motor activity;GO:0003779//actin binding;GO:0032559;GO:0042623//ATPase activity, coupled	GO:0006929//substrate-dependent cell migration;GO:0006935//chemotaxis;GO:0007009//plasma membrane organization;GO:0016192//vesicle-mediated transport;GO:0021537//telencephalon development;GO:0021591//ventricular system development;GO:0021695//cerebellar cortex development;GO:0030030//cell projection organization;GO:0030239//myofibril assembly;GO:0033205//cell cycle cytokinesis;GO:0040023//establishment of nucleus localization;GO:0043009//chordate embryonic development;GO:0050905//neuromuscular process;GO:0055013//cardiac muscle cell development;GO:0065008	gi|68533107|dbj|BAE06108.1|/0/1
7503	19296	18.506	6.94622	-1.41369	Down	7.81812e-217	5.49958e-214	XIST	X inactive specific transcript (non-protein coding)	K14822	-	-	-	gi|119619068|gb|EAW98662.1|/5.47882e-76/1
5591	13509	23.1254	6.73379	-1.77999	Down	8.0668e-265	8.86642e-262	PRKDC	protein kinase, DNA-activated, catalytic polypeptide	K06642	GO:0031981//nuclear lumen;GO:0043234//protein complex	GO:0003676//nucleic acid binding;GO:0004674//protein serine/threonine kinase activity;GO:0005515//protein binding;GO:0032559	GO:0000726;GO:0002320//lymphoid progenitor cell differentiation;GO:0002681;GO:0003006//developmental process involved in reproduction;GO:0006468//protein phosphorylation;GO:0006915//apoptotic process;GO:0007417//central nervous system development;GO:0009952//anterior/posterior pattern specification;GO:0010212//response to ionizing radiation;GO:0010551;GO:0016447//somatic recombination of immunoglobulin gene segments;GO:0030183//B cell differentiation;GO:0031647//regulation of protein stability;GO:0032868//response to insulin stimulus	gi|13654237|ref|NP_008835.5|/0/1
8661	5305	13.3809	6.51442	-1.03846	Down	5.06274e-28	1.96109e-26	EIF3A	eukaryotic translation initiation factor 3, subunit A	K03254	GO:0043234//protein complex;GO:0044444//cytoplasmic part	GO:0008135//translation factor activity, nucleic acid binding	GO:0006413//translational initiation	gi|40788877|dbj|BAA09488.2|/0/1
23468	11723	13.0612	6.43355	-1.0216	Down	5.6428e-57	5.19551e-55	CBX5	chromobox homolog 5	K11587	GO:0000775//chromosome, centromeric region;GO:0005720//nuclear heterochromatin;GO:0012505//endomembrane system;GO:0016585//chromatin remodeling complex;GO:0016604//nuclear body;GO:0034708	GO:0008134//transcription factor binding;GO:0016564//transcription repressor activity;GO:0019899//enzyme binding;GO:0042393//histone binding	GO:0006325//chromatin organization;GO:0006355//regulation of transcription, DNA-dependent;GO:0007599//hemostasis;GO:0051704	gi|432112553|gb|ELK35269.1|/5.63731e-100/1
57680	8254	18.4457	6.41403	-1.52398	Down	1.80845e-104	3.08772e-102	CHD8	chromodomain helicase DNA binding protein 8	K04494	GO:0035097//histone methyltransferase complex;GO:0044427//chromosomal part	GO:0003676//nucleic acid binding;GO:0004386//helicase activity;GO:0030528//transcription regulator activity;GO:0032559;GO:0042393//histone binding;GO:0042623//ATPase activity, coupled	GO:0006338//chromatin remodeling;GO:0006357//regulation of transcription from RNA polymerase II promoter;GO:0006359//regulation of transcription from RNA polymerase III promoter;GO:0016055//Wnt receptor signaling pathway	gi|34328020|dbj|BAB13390.3|/0/1
65125	11232	21.2431	6.34071	-1.74428	Down	3.91052e-197	1.96487e-194	WNK1	WNK lysine deficient protein kinase 1	K08867	GO:0000267//cell fraction;GO:0005624//membrane fraction;GO:0044424//intracellular part	GO:0004672//protein kinase activity;GO:0019887//protein kinase regulator activity;GO:0032559	GO:0003073//regulation of systemic arterial blood pressure;GO:0006464//cellular protein modification process;GO:0006810//transport;GO:0032501//multicellular organismal process;GO:0035556//intracellular signal transduction;GO:0048468//cell development	gi|300797780|ref|NP_998820.3|/0/1
6741	1719	15.5484	6.29399	-1.30472	Down	6.82122e-16	1.40961e-14	SSB	Sjogren syndrome antigen B (autoantigen La)	K11090	GO:0032991//macromolecular complex;GO:0043231//intracellular membrane-bounded organelle	GO:0003723//RNA binding	GO:0008033//tRNA processing;GO:0016071//mRNA metabolic process	gi|10835067|ref|NP_003133.1|/0/1
283489	3831	16.552	6.22413	-1.41106	Down	6.88766e-40	4.14816e-38	CHAMP1	chromosome alignment maintaining phosphoprotein 1	K10385;K10384	GO:0000776//kinetochore;GO:0015630//microtubule cytoskeleton;GO:0043231//intracellular membrane-bounded organelle	GO:0046914//transition metal ion binding	GO:0007080//mitotic metaphase plate congression;GO:0008608//attachment of spindle microtubules to kinetochore;GO:0034502//protein localization to chromosome	gi|14017821|dbj|BAB47431.1|/0/1
94274	782	13.9759	5.91032	-1.24163	Down	7.21522e-07	6.01075e-06	PPP1R14A	protein phosphatase 1, regulatory (inhibitor) subunit 14A	K12328	GO:0044424//intracellular part	GO:0005488//binding;GO:0019212//phosphatase inhibitor activity	GO:0016310//phosphorylation;GO:0019222//regulation of metabolic process	gi|345441807|ref|NP_001230876.1|/4.03412e-50/1
3912	5866	14.6284	5.90931	-1.30771	Down	1.07385e-47	8.13997e-46	LAMB1	laminin, beta 1	K05636	GO:0043256//laminin complex;GO:0044444//cytoplasmic part	GO:0005198//structural molecule activity	GO:0000904//cell morphogenesis involved in differentiation;GO:0006935//chemotaxis;GO:0008284//positive regulation of cell proliferation;GO:0009887//organ morphogenesis;GO:0016477//cell migration;GO:0030030//cell projection organization	gi|119603829|gb|EAW83423.1|/0/1
10982	4337	13.4981	5.81282	-1.21545	Down	1.1264e-29	4.69406e-28	MAPRE2	microtubule-associated protein, RP/EB family, member 2	K10436	GO:0015630//microtubule cytoskeleton	GO:0015631//tubulin binding	GO:0000087//M phase of mitotic cell cycle;GO:0023052//signaling	gi|403265089|ref|XP_003924787.1|/1.02764e-122/1
10915	4233	12.0148	5.68267	-1.08017	Down	8.71336e-22	2.55389e-20	TCERG1	transcription elongation regulator 1	K12824	-	GO:0003712//transcription cofactor activity;GO:0005488//binding;GO:0030528//transcription regulator activity	GO:0006351//transcription, DNA-dependent	gi|91208418|ref|NP_001035095.1|/0/1
1213	8575	19.1938	5.58593	-1.78077	Down	1.52279e-140	4.25075e-138	CLTC	clathrin, heavy chain (Hc)	K04646	GO:0005626//insoluble fraction;GO:0005905//coated pit;GO:0012510//trans-Golgi network transport vesicle membrane;GO:0015630//microtubule cytoskeleton;GO:0030117//membrane coat;GO:0042383//sarcolemma;GO:0048770	GO:0008092//cytoskeletal protein binding	GO:0000087//M phase of mitotic cell cycle;GO:0006898//receptor-mediated endocytosis;GO:0006935//chemotaxis;GO:0006996//organelle organization;GO:0007173//epidermal growth factor receptor signaling pathway;GO:0015031//protein transport;GO:0048193//Golgi vesicle transport	gi|40788952|dbj|BAA04801.2|/0/1
51755	8310	11.9017	5.51125	-1.11072	Down	1.22446e-42	8.06493e-41	CDK12	cyclin-dependent kinase 12	K08819	GO:0000307//cyclin-dependent protein kinase holoenzyme complex;GO:0016604//nuclear body	GO:0004674//protein serine/threonine kinase activity;GO:0030528//transcription regulator activity;GO:0032559	GO:0006357//regulation of transcription from RNA polymerase II promoter;GO:0006396//RNA processing;GO:0006468//protein phosphorylation;GO:0009966//regulation of signal transduction	gi|157817073|ref|NP_055898.1|/0/1
8226	2224	11.6773	5.4316	-1.10426	Down	3.11956e-12	4.85063e-11	HDHD1	haloacid dehalogenase-like hydrolase domain containing 1	-	-	GO:0042578//phosphoric ester hydrolase activity;GO:0043169//cation binding	GO:0006753//nucleoside phosphate metabolic process	gi|296011030|ref|NP_001171607.1|/2.00239e-102/1
2201	10724	12.7946	5.25996	-1.28242	Down	5.21674e-73	6.28367e-71	FBN2	fibrillin 2	K06825	GO:0043205//fibril	GO:0005198//structural molecule activity;GO:0046872//metal ion binding	GO:0030282//bone mineralization;GO:0030512//negative regulation of transforming growth factor beta receptor signaling pathway;GO:0035108//limb morphogenesis;GO:0045597//positive regulation of cell differentiation;GO:0060343	gi|66346695|ref|NP_001990.2|/0/1
3209	2514	10.8037	4.84683	-1.15642	Down	1.35527e-13	2.34584e-12	HOXA13	homeobox A13	K09298	GO:0043231//intracellular membrane-bounded organelle	GO:0001071//nucleic acid binding transcription factor activity;GO:0043565//sequence-specific DNA binding	GO:0001708//cell fate specification;GO:0001885//endothelial cell development;GO:0003231//cardiac ventricle development;GO:0006915//apoptotic process;GO:0007088//regulation of mitosis;GO:0010551;GO:0030326//embryonic limb morphogenesis;GO:0030509//BMP signaling pathway;GO:0046546//development of primary male sexual characteristics;GO:0048514//blood vessel morphogenesis;GO:0048871//multicellular organismal homeostasis;GO:0060740//prostate gland epithelium morphogenesis	gi|426355784|ref|XP_004045287.1|/1.45899e-121/1
23174	6932	10.3183	4.78843	-1.10758	Down	3.64166e-31	1.59706e-29	ZCCHC14	zinc finger, CCHC domain containing 14	-	-	GO:0005543//phospholipid binding;GO:0046914//transition metal ion binding	GO:0009987//cellular process	gi|395748197|ref|XP_003780657.1|/0/1
9813	5794	9.71159	4.7862	-1.02083	Down	5.80638e-22	1.71904e-20	EFCAB14	EF-hand calcium binding domain 14	K14570;K13999;K04648;K11499	-	GO:0046872//metal ion binding	-	gi|40788277|dbj|BAA32328.2|/0/1
23215	10394	13.5236	4.43656	-1.60796	Down	2.51392e-104	4.25094e-102	PRRC2C	proline-rich coiled-coil 2C	-	-	-	-	gi|28629137|gb|AAO49478.1|/0/1
5583	3522	9.49368	4.3544	-1.12449	Down	9.67092e-16	1.97989e-14	PRKCH	protein kinase C, eta	K06068	GO:0016020//membrane;GO:0044444//cytoplasmic part	GO:0004674//protein serine/threonine kinase activity;GO:0005515//protein binding;GO:0032559;GO:0043169//cation binding	GO:0001775//cell activation;GO:0006464//cellular protein modification process;GO:0006796//phosphate-containing compound metabolic process;GO:0007165//signal transduction;GO:0007599//hemostasis	gi|28557781|ref|NP_006246.2|/0/1
3205	2076	9.85145	4.35147	-1.17883	Down	7.13204e-11	9.85264e-10	HOXA9	homeobox A9	K09295;K09294	GO:0043231//intracellular membrane-bounded organelle;GO:0043234//protein complex	GO:0001071//nucleic acid binding transcription factor activity;GO:0003677//DNA binding;GO:0030528//transcription regulator activity	GO:0001501//skeletal system development;GO:0003002//regionalization;GO:0006351//transcription, DNA-dependent;GO:0030097//hemopoiesis;GO:0030326//embryonic limb morphogenesis;GO:0048732//gland development	gi|23097236|ref|NP_689952.1|/2.26329e-133/1
7837	6821	9.47091	4.34276	-1.12489	Down	5.55324e-29	2.27644e-27	PXDN	peroxidasin homolog (Drosophila)	K00431	GO:0031012//extracellular matrix;GO:0043231//intracellular membrane-bounded organelle	GO:0003824//catalytic activity;GO:0005126//cytokine receptor binding;GO:0005198//structural molecule activity;GO:0005506//iron ion binding;GO:0016209//antioxidant activity	GO:0001959//regulation of cytokine-mediated signaling pathway;GO:0002376//immune system process;GO:0006950//response to stress;GO:0042743//hydrogen peroxide metabolic process;GO:0043062//extracellular structure organization	gi|6273399|gb|AAF06354.1|AF200348_1/0/1
80311	6290	10.3565	4.34198	-1.25411	Down	2.07082e-34	1.04949e-32	KLHL15	kelch-like family member 15	K10452	-	-	-	gi|226442729|ref|NP_085127.2|/0/1
55222	3176	11.3456	4.13423	-1.45645	Down	1.99577e-24	6.52372e-23	LRRC20	leucine rich repeat containing 20	K01090;K12603;K10641;K10130	-	-	-	gi|8922644|ref|NP_060675.1|/2.16214e-63/1
6894	5130	10.0405	4.05427	-1.30832	Down	2.57428e-29	1.06521e-27	TARBP1	TAR (HIV-1) RNA binding protein 1	K03239	GO:0043231//intracellular membrane-bounded organelle	GO:0003676//nucleic acid binding;GO:0008168//methyltransferase activity	GO:0006355//regulation of transcription, DNA-dependent	gi|110825988|ref|NP_005637.3|/0/1
10200	1101	7.76435	3.81626	-1.02471	Down	0.000175534	0.000952762	MPHOSPH6	M-phase phosphoprotein 6	K12593	GO:0005634//nucleus	GO:0005488//binding	GO:0000278//mitotic cell cycle	gi|118498352|ref|NP_005783.2|/8.99115e-63/1
3198	2561	9.6759	3.77349	-1.3585	Down	1.06882e-15	2.1755e-14	HOXA1	homeobox A1	K09301	GO:0043231//intracellular membrane-bounded organelle	GO:0001071//nucleic acid binding transcription factor activity;GO:0003677//DNA binding;GO:0030528//transcription regulator activity	GO:0003002//regionalization;GO:0006357//regulation of transcription from RNA polymerase II promoter;GO:0007411//axon guidance;GO:0021546//rhombomere development;GO:0021548//pons development;GO:0021604;GO:0042471//ear morphogenesis	gi|84697022|ref|NP_705873.2|/1.92429e-67/1
164	6850	10.3312	3.72632	-1.47119	Down	4.43168e-47	3.30235e-45	AP1G1	adaptor-related protein complex 1, gamma 1 subunit	K12391	GO:0005764//lysosome;GO:0005768//endosome;GO:0005856//cytoskeleton;GO:0012506//vesicle membrane;GO:0030119//AP-type membrane coat adaptor complex;GO:0030136//clathrin-coated vesicle;GO:0044431//Golgi apparatus part	GO:0008092//cytoskeletal protein binding;GO:0022892	GO:0007010//cytoskeleton organization;GO:0015031//protein transport;GO:0048193//Golgi vesicle transport;GO:0050688//regulation of defense response to virus	gi|71773010|ref|NP_001025178.1|/0/1
643224	2660	7.56653	3.71203	-1.02742	Down	7.26852e-09	7.94433e-08	TUBBP5	tubulin, beta pseudogene 5	K07375	GO:0015630//microtubule cytoskeleton;GO:0032991//macromolecular complex	GO:0017111//nucleoside-triphosphatase activity;GO:0032561//guanyl ribonucleotide binding	GO:0007017//microtubule-based process;GO:0009207;GO:0043623//cellular protein complex assembly	gi|187661962|sp|A6NKZ8.2|YI016_HUMAN/0/1
493	8931	7.92398	3.69313	-1.10138	Down	1.37399e-30	5.89339e-29	ATP2B4	ATPase, Ca++ transporting, plasma membrane 4	K05850	GO:0016021//integral to membrane	GO:0005515//protein binding;GO:0019829//cation-transporting ATPase activity;GO:0032559;GO:0043169//cation binding;GO:0046873//metal ion transmembrane transporter activity	GO:0001775//cell activation;GO:0006816//calcium ion transport;GO:0007599//hemostasis;GO:0009206;GO:0048856//anatomical structure development	gi|48255959|ref|NP_001001396.1|/0/1
8829	5895	7.06712	3.40341	-1.05414	Down	1.76842e-17	4.04941e-16	NRP1	neuropilin 1	K06724	GO:0030427//site of polarized growth;GO:0031224//intrinsic to membrane;GO:0043005//neuron projection;GO:0044297//cell body	GO:0004714//transmembrane receptor protein tyrosine kinase activity;GO:0005515//protein binding	GO:0001525//angiogenesis;GO:0006935//chemotaxis;GO:0006950//response to stress;GO:0007154//cell communication;GO:0007169//transmembrane receptor protein tyrosine kinase signaling pathway;GO:0008283//cell proliferation;GO:0030517//negative regulation of axon extension;GO:0048513//organ development;GO:0048870//cell motility;GO:0060600	gi|66912178|ref|NP_001019799.1|/0/1
79956	5355	6.64817	3.31507	-1.00392	Down	4.21268e-14	7.57507e-13	ERMP1	endoplasmic reticulum metallopeptidase 1	-	GO:0031090//organelle membrane;GO:0031224//intrinsic to membrane;GO:0043231//intracellular membrane-bounded organelle	GO:0043169//cation binding;GO:0070011//peptidase activity, acting on L-amino acid peptides	GO:0019538//protein metabolic process;GO:0022602//ovulation cycle process	gi|55749804|ref|NP_079172.2|/0/1
58517	4303	7.72027	3.29555	-1.22813	Down	8.85928e-18	2.0554e-16	RBM25	RNA binding motif protein 25	K12822	GO:0016604//nuclear body	GO:0003723//RNA binding	GO:0000380//alternative mRNA splicing, via spliceosome;GO:0012501//programmed cell death	gi|119601492|gb|EAW81086.1|/3.01255e-152/1
10527	6209	7.26742	3.28205	-1.14685	Down	2.5108e-21	7.14481e-20	IPO7	importin 7	-	GO:0000267//cell fraction;GO:0005635//nuclear envelope	GO:0017016//Ras GTPase binding;GO:0022892;GO:0030695//GTPase regulator activity	GO:0006605//protein targeting;GO:0023052//signaling;GO:0051704	gi|5453998|ref|NP_006382.1|/0/1
1832	9730	9.07492	3.2819	-1.46735	Down	4.30884e-58	4.0306e-56	DSP	desmoplakin	K10381	GO:0005626//insoluble fraction;GO:0005856//cytoskeleton;GO:0005913//cell-cell adherens junction;GO:0043231//intracellular membrane-bounded organelle	GO:0005198//structural molecule activity;GO:0005515//protein binding	GO:0006464//cellular protein modification process;GO:0006915//apoptotic process;GO:0007155//cell adhesion;GO:0009611//response to wounding;GO:0009913//epidermal cell differentiation;GO:0045216//cell-cell junction organization	gi|68533039|dbj|BAE06074.1|/0/1
55832	5956	6.70405	3.2451	-1.04677	Down	1.2179e-16	2.6312e-15	CAND1	cullin-associated and neddylation-dissociated 1	-	GO:0043231//intracellular membrane-bounded organelle;GO:0043234//protein complex	GO:0008134//transcription factor binding;GO:0030528//transcription regulator activity	GO:0032446//protein modification by small protein conjugation;GO:0044092//negative regulation of molecular function;GO:0045898//regulation of RNA polymerase II transcriptional preinitiation complex assembly;GO:0048869//cellular developmental process	gi|71891685|dbj|BAA74852.2|/0/1
7552	4182	6.85689	3.24019	-1.08148	Down	5.82354e-13	9.6072e-12	ZNF711	zinc finger protein 711	K09228	GO:0043231//intracellular membrane-bounded organelle	GO:0003677//DNA binding;GO:0046914//transition metal ion binding	GO:0006355//regulation of transcription, DNA-dependent	gi|68348723|ref|NP_068838.3|/0/1
8030	5842	7.70544	3.2365	-1.25144	Down	3.34208e-24	1.08639e-22	CCDC6	coiled-coil domain containing 6	K09288	GO:0043232	GO:0005198//structural molecule activity;GO:0019904//protein domain specific binding	-	gi|397501085|ref|XP_003821228.1|/0/1
23259	4723	7.46905	3.22489	-1.21167	Down	2.01468e-18	4.8601e-17	DDHD2	DDHD domain containing 2	K13619	GO:0005815//microtubule organizing center	GO:0003824//catalytic activity;GO:0043169//cation binding	GO:0006629//lipid metabolic process	gi|256017249|ref|NP_001157706.1|/2.02936e-117/1
9050	3054	7.01555	3.19874	-1.13305	Down	1.0222e-10	1.38814e-09	PSTPIP2	proline-serine-threonine phosphatase interacting protein 2	K12804	GO:0005626//insoluble fraction;GO:0043232;GO:0044444//cytoplasmic part	GO:0008092//cytoskeletal protein binding	GO:0006996//organelle organization	gi|165905601|ref|NP_077748.3|/0/1
11057	9159	6.68704	3.15391	-1.08423	Down	4.62934e-26	1.63477e-24	ABHD2	abhydrolase domain containing 2	K13697	GO:0031224//intrinsic to membrane	GO:0016788//hydrolase activity, acting on ester bonds	GO:0006950//response to stress;GO:0016477//cell migration	gi|23397659|ref|NP_008942.3|/0/1
55752	5582	7.69602	3.1238	-1.30081	Down	1.64416e-24	5.40453e-23	SEPT11	septin 11	K04557	GO:0030425//dendrite;GO:0032156;GO:0032432//actin filament bundle;GO:0044459//plasma membrane part	GO:0032561//guanyl ribonucleotide binding	GO:0009987//cellular process;GO:0051259//protein oligomerization	gi|8922712|ref|NP_060713.1|/0/1
388394	1110	8.28632	3.12288	-1.40785	Down	5.59698e-07	4.755e-06	RPRML	reprimo-like	K10128	GO:0031224//intrinsic to membrane	-	-	gi|350590246|ref|XP_003483020.1|/1.27379e-56/1
23095	10585	6.94136	3.11605	-1.1555	Down	4.16944e-34	2.08306e-32	KIF1B	kinesin family member 1B	K10392	GO:0012506//vesicle membrane;GO:0015630//microtubule cytoskeleton;GO:0042598;GO:0043231//intracellular membrane-bounded organelle	GO:0003774//motor activity;GO:0015631//tubulin binding;GO:0016616//oxidoreductase activity, acting on the CH-OH group of donors, NAD or NADP as acceptor;GO:0030246//carbohydrate binding;GO:0032559	GO:0006098//pentose-phosphate shunt;GO:0007268//synaptic transmission;GO:0007275//multicellular organismal development;GO:0008088//axon cargo transport;GO:0009207;GO:0012501//programmed cell death;GO:0019520;GO:0034643//establishment of mitochondrion localization, microtubule-mediated	gi|41393563|ref|NP_055889.2|/0/1
55740	13172	6.50637	3.04633	-1.09478	Down	2.36188e-36	1.27803e-34	ENAH	enabled homolog (Drosophila)	K05746	GO:0005924//cell-substrate adherens junction;GO:0031252//cell leading edge;GO:0032432//actin filament bundle;GO:0042995//cell projection;GO:0044444//cytoplasmic part	GO:0008092//cytoskeletal protein binding;GO:0019904//protein domain specific binding	GO:0006810//transport;GO:0006935//chemotaxis;GO:0007015//actin filament organization;GO:0014020;GO:0050851//antigen receptor-mediated signaling pathway	gi|56549694|ref|NP_001008493.1|/1.14688e-125/1
3839	4478	6.28282	3.02601	-1.054	Down	2.7923e-12	4.36881e-11	KPNA3	karyopherin alpha 3 (importin alpha 4)	K15043	GO:0005635//nuclear envelope	GO:0005048//signal sequence binding;GO:0005515//protein binding;GO:0022892	GO:0006606//protein import into nucleus;GO:0065003	gi|34485722|ref|NP_002258.2|/0/1
204851	8155	6.71417	3.00121	-1.16166	Down	4.87374e-26	1.71763e-24	HIPK1	homeodomain interacting protein kinase 1	K08826	GO:0043231//intracellular membrane-bounded organelle	GO:0004672//protein kinase activity;GO:0032559	GO:0006464//cellular protein modification process	gi|410033474|ref|XP_003949560.1|/0/1
115207	6255	8.33845	2.97243	-1.48814	Down	1.02573e-35	5.41696e-34	KCTD12	potassium channel tetramerisation domain containing 12	-	GO:0005887//integral to plasma membrane	GO:0005267//potassium channel activity;GO:0005488//binding	GO:0030001//metal ion transport;GO:0034220//ion transmembrane transport	gi|19923973|ref|NP_612453.1|/4.78369e-159/1
56829	7190	6.02	2.9219	-1.04285	Down	8.22528e-18	1.91336e-16	ZC3HAV1	zinc finger CCCH-type, antiviral 1	K15259	GO:0043231//intracellular membrane-bounded organelle	GO:0003676//nucleic acid binding;GO:0016763//transferase activity, transferring pentosyl groups;GO:0046914//transition metal ion binding	GO:0051707//response to other organism	gi|27477138|ref|NP_078901.3|/0/1
6453	6439	5.9995	2.85486	-1.07142	Down	1.02562e-16	2.23225e-15	ITSN1	intersectin 1 (SH3 domain protein)	K07976;K13738	GO:0005624//membrane fraction;GO:0012505//endomembrane system;GO:0016023//cytoplasmic membrane-bounded vesicle;GO:0031252//cell leading edge;GO:0044459//plasma membrane part	GO:0005088//Ras guanyl-nucleotide exchange factor activity;GO:0005515//protein binding;GO:0008047//enzyme activator activity;GO:0046872//metal ion binding	GO:0006897//endocytosis;GO:0006917//induction of apoptosis;GO:0007169//transmembrane receptor protein tyrosine kinase signaling pathway;GO:0007266//Rho protein signal transduction;GO:0010740//positive regulation of intracellular protein kinase cascade;GO:0043066//negative regulation of apoptotic process	gi|47717125|ref|NP_001001132.1|/0/1
4131	11996	6.59396	2.81082	-1.23015	Down	3.07352e-40	1.88331e-38	MAP1B	microtubule-associated protein 1B	K10429	GO:0000267//cell fraction;GO:0015630//microtubule cytoskeleton;GO:0016020//membrane;GO:0030427//site of polarized growth;GO:0043005//neuron projection;GO:0043025//neuronal cell body;GO:0044430//cytoskeletal part;GO:0044444//cytoplasmic part	GO:0008289//lipid binding;GO:0015631//tubulin binding	GO:0007019//microtubule depolymerization;GO:0009636//response to toxic substance;GO:0030307//positive regulation of cell growth;GO:0031103//axon regeneration;GO:0031112;GO:0033273//response to vitamin;GO:0043627//response to estrogen stimulus;GO:0045597//positive regulation of cell differentiation;GO:0051914	gi|473431|gb|AAA18904.1|/0/1
55578	3003	6.77436	2.79833	-1.27552	Down	4.60364e-12	7.05223e-11	SUPT20H	suppressor of Ty 20 homolog (S. cerevisiae)	-	GO:0000123//histone acetyltransferase complex	GO:0005488//binding	GO:0007275//multicellular organismal development	gi|98961135|ref|NP_001014308.2|/0/1
3910	7376	5.64814	2.76278	-1.03166	Down	6.3279e-17	1.39978e-15	LAMA4	laminin, alpha 4	K06241	GO:0043256//laminin complex	GO:0005198//structural molecule activity;GO:0005515//protein binding	GO:0007155//cell adhesion;GO:0016477//cell migration;GO:0045444//fat cell differentiation;GO:2000026//regulation of multicellular organismal development	gi|68533109|dbj|BAE06109.1|/2.84734e-48/1
5864	1528	7.50668	2.7498	-1.44885	Down	1.08795e-08	1.1652e-07	RAB3A	RAB3A, member RAS oncogene family	K07882	GO:0005624//membrane fraction;GO:0030658//transport vesicle membrane;GO:0030665//clathrin-coated vesicle membrane;GO:0032991//macromolecular complex	GO:0008047//enzyme activator activity;GO:0017111//nucleoside-triphosphatase activity;GO:0019899//enzyme binding;GO:0032561//guanyl ribonucleotide binding	GO:0006887//exocytosis;GO:0007265//Ras protein signal transduction;GO:0007269//neurotransmitter secretion;GO:0009207;GO:0009628//response to abiotic stimulus;GO:0030323//respiratory tube development;GO:0031338//regulation of vesicle fusion;GO:0043462//regulation of ATPase activity;GO:0048667//cell morphogenesis involved in neuron differentiation;GO:0050954//sensory perception of mechanical stimulus	gi|4506367|ref|NP_002857.1|/8.49483e-124/1
8546	4072	5.76657	2.70861	-1.09016	Down	5.38164e-11	7.53515e-10	AP3B1	adaptor-related protein complex 3, beta 1 subunit	K12397	GO:0030136//clathrin-coated vesicle;GO:0043234//protein complex	GO:0019902//phosphatase binding;GO:0022892	GO:0006623//protein targeting to vacuole;GO:0007599//hemostasis;GO:0016192//vesicle-mediated transport;GO:0019884//antigen processing and presentation of exogenous antigen;GO:0046638//positive regulation of alpha-beta T cell differentiation;GO:0048753//pigment granule organization	gi|32484979|ref|NP_003655.3|/0/1
4288	12507	10.3044	2.70438	-1.9299	Down	4.44166e-123	9.76388e-121	MKI67	antigen identified by monoclonal antibody Ki-67	K09228	GO:0031981//nuclear lumen;GO:0043232	GO:0005515//protein binding;GO:0032559	GO:0009987//cellular process	gi|225543215|ref|NP_001139438.1|/0/1
26130	6906	5.43711	2.66181	-1.03044	Down	2.24186e-15	4.48525e-14	GAPVD1	GTPase activating protein and VPS9 domains 1	K05767;K00939	GO:0043231//intracellular membrane-bounded organelle;GO:0044444//cytoplasmic part	GO:0005515//protein binding;GO:0008047//enzyme activator activity;GO:0030695//GTPase regulator activity	GO:0009966//regulation of signal transduction;GO:0016192//vesicle-mediated transport;GO:0051049//regulation of transport	gi|51093832|ref|NP_056450.2|/0/1
55119	3761	5.32272	2.65329	-1.00438	Down	1.49543e-08	1.58425e-07	PRPF38B	PRP38 pre-mRNA processing factor 38 (yeast) domain containing B	K12850	GO:0043231//intracellular membrane-bounded organelle	-	GO:0006396//RNA processing	gi|471413116|ref|XP_004388106.1|/9.22549e-101/1
10413	5396	5.77545	2.60854	-1.14669	Down	3.39622e-15	6.69573e-14	YAP1	Yes-associated protein 1	K05633;K09557;K13305;K10591;K05632	GO:0043231//intracellular membrane-bounded organelle;GO:0043234//protein complex	GO:0003712//transcription cofactor activity;GO:0005515//protein binding;GO:0030528//transcription regulator activity;GO:0043565//sequence-specific DNA binding	GO:0006357//regulation of transcription from RNA polymerase II promoter;GO:0008283//cell proliferation;GO:0010332//response to gamma radiation;GO:0033554//cellular response to stress;GO:0035556//intracellular signal transduction	gi|402895034|ref|XP_003919513.1|/0/1
26057	9390	5.63519	2.60649	-1.11236	Down	1.25507e-23	3.9985e-22	ANKRD17	ankyrin repeat domain 17	K15503	GO:0043231//intracellular membrane-bounded organelle	GO:0003676//nucleic acid binding	GO:0051704	gi|38683816|ref|NP_942592.1|/0/1
24149	8021	5.73358	2.5799	-1.15212	Down	7.44722e-22	2.18642e-20	ZNF318	zinc finger protein 318	-	GO:0031981//nuclear lumen	GO:0046914//transition metal ion binding	GO:0022403	gi|120587019|ref|NP_055160.2|/0/1
26064	5362	5.32774	2.52713	-1.07602	Down	7.9871e-13	1.30783e-11	RAI14	retinoic acid induced 14	K15502	GO:0043232;GO:0044444//cytoplasmic part	GO:0005488//binding	-	gi|7243049|dbj|BAA92572.1|/0/1
154796	6945	15.3005	2.52586	-2.59873	Down	2.12926e-146	6.24086e-144	AMOT	angiomotin	K06104	GO:0009986//cell surface;GO:0016023//cytoplasmic membrane-bounded vesicle;GO:0031224//intrinsic to membrane;GO:0031252//cell leading edge;GO:0032432//actin filament bundle;GO:0043296//apical junction complex	GO:0004871//signal transducer activity;GO:0005515//protein binding	GO:0001525//angiogenesis;GO:0001667//ameboidal cell migration;GO:0007369//gastrulation;GO:0008361//regulation of cell size;GO:0010595//positive regulation of endothelial cell migration;GO:0030154//cell differentiation;GO:0032233//positive regulation of actin filament bundle assembly;GO:0034329//cell junction assembly;GO:0042221//response to chemical stimulus;GO:0043009//chordate embryonic development;GO:0043114//regulation of vascular permeability	gi|166064029|ref|NP_001106962.1|/0/1
55127	8497	5.41239	2.52191	-1.10175	Down	1.9086e-20	5.14007e-19	HEATR1	HEAT repeat containing 1	K14550	GO:0031981//nuclear lumen;GO:0032991//macromolecular complex	GO:0005488//binding	GO:0042254//ribosome biogenesis	gi|73695475|ref|NP_060542.4|/0/1
57472	6178	5.93769	2.51639	-1.23854	Down	1.03095e-19	2.66231e-18	CNOT6	CCR4-NOT transcription complex, subunit 6	K12603	GO:0043231//intracellular membrane-bounded organelle;GO:0044444//cytoplasmic part	GO:0003676//nucleic acid binding;GO:0004518//nuclease activity;GO:0043169//cation binding	GO:0000288//nuclear-transcribed mRNA catabolic process, deadenylation-dependent decay	gi|6330365|dbj|BAA86508.1|/0/1
9354	6144	5.12516	2.51322	-1.02806	Down	4.35134e-13	7.22594e-12	UBE4A	ubiquitination factor E4A	K10596	GO:0043234//protein complex	GO:0004842//ubiquitin-protein ligase activity;GO:0005488//binding	GO:0019941//modification-dependent protein catabolic process	gi|38327029|ref|NP_004779.2|/0/1
81543	2520	5.92576	2.50101	-1.24449	Down	6.28628e-09	6.95286e-08	LRRC3	leucine rich repeat containing 3	K07523;K11447;K00939	GO:0031224//intrinsic to membrane	GO:0005488//binding	-	gi|13562088|ref|NP_112153.1|/3.24457e-137/1
2332	4411	5.27433	2.50044	-1.0768	Down	1.01664e-10	1.38379e-09	FMR1	fragile X mental retardation 1	K15516	GO:0000267//cell fraction;GO:0005840//ribosome;GO:0031981//nuclear lumen;GO:0034518//RNA cap binding complex	GO:0003723//RNA binding	GO:0006446//regulation of translational initiation;GO:0050658//RNA transport	gi|332245433|ref|XP_003271866.1|/0/1
93081	1177	6.06782	2.49889	-1.27989	Down	4.24848e-05	0.000262062	TEX30	testis expressed 30	-	-	GO:0003824//catalytic activity	-	gi|208610009|ref|NP_620134.3|/1.89696e-130/1
6304	5652	5.13096	2.43464	-1.07552	Down	5.47962e-13	9.05682e-12	SATB1	SATB homeobox 1	-	GO:0000790//nuclear chromatin;GO:0016604//nuclear body;GO:0034399//nuclear periphery	GO:0001071//nucleic acid binding transcription factor activity;GO:0030528//transcription regulator activity;GO:0043566//structure-specific DNA binding	GO:0006325//chromatin organization;GO:0006357//regulation of transcription from RNA polymerase II promoter;GO:0006479//protein methylation;GO:0006915//apoptotic process;GO:0009605//response to external stimulus;GO:0042098//T cell proliferation;GO:0046632//alpha-beta T cell differentiation;GO:0051704	gi|62089108|dbj|BAD92998.1|/0/1
7158	6236	5.29248	2.42561	-1.1256	Down	1.40535e-15	2.83748e-14	TP53BP1	tumor protein p53 binding protein 1	K00907;K04574;K10429	GO:0000776//kinetochore;GO:0031981//nuclear lumen	GO:0003676//nucleic acid binding;GO:0030528//transcription regulator activity	GO:0000725//recombinational repair;GO:0006355//regulation of transcription, DNA-dependent	gi|68533105|dbj|BAE06107.1|/0/1
10128	6637	5.65748	2.38985	-1.24324	Down	2.97454e-20	7.91381e-19	LRPPRC	leucine-rich pentatricopeptide repeat containing	K11447;K06264;K08857;K00939	GO:0000228//nuclear chromosome;GO:0005759//mitochondrial matrix;GO:0019866//organelle inner membrane;GO:0031965//nuclear membrane	GO:0003779//actin binding;GO:0015631//tubulin binding;GO:0043566//structure-specific DNA binding	GO:0034643//establishment of mitochondrion localization, microtubule-mediated;GO:0050658//RNA transport	gi|31621305|ref|NP_573566.2|/0/1
5411	3606	5.01137	2.38865	-1.06901	Down	1.50563e-08	1.59315e-07	PNN	pinin, desmosome associated protein	K13114	GO:0005681//spliceosomal complex;GO:0030054//cell junction;GO:0031981//nuclear lumen;GO:0043234//protein complex	GO:0005488//binding	GO:0000377	gi|6563230|gb|AAF17209.1|AF112222_1/0/1
1362	9060	6.4018	2.34201	-1.45073	Down	4.0548e-38	2.34565e-36	CPD	carboxypeptidase D	K07752	GO:0005624//membrane fraction;GO:0016020//membrane;GO:0031224//intrinsic to membrane;GO:0042598;GO:0043231//intracellular membrane-bounded organelle;GO:0044431//Golgi apparatus part	GO:0004180//carboxypeptidase activity;GO:0008235//metalloexopeptidase activity;GO:0008237//metallopeptidase activity;GO:0046872//metal ion binding;GO:0046914//transition metal ion binding	GO:0019538//protein metabolic process;GO:0070669//response to interleukin-2	gi|315138990|ref|NP_001186704.1|/0/1
283927	1212	5.53547	2.34006	-1.24216	Down	0.000106862	0.000605632	NUDT7	nudix (nucleoside diphosphate linked moiety X)-type motif 7	K12756;K01529	GO:0042579//microbody	GO:0016289//CoA hydrolase activity;GO:0016817//hydrolase activity, acting on acid anhydrides;GO:0046914//transition metal ion binding	GO:0006084//acetyl-CoA metabolic process;GO:0009109;GO:0009117//nucleotide metabolic process;GO:0045444//fat cell differentiation	gi|343887380|ref|NP_001230590.1|/7.97615e-102/1
22873	7498	5.13772	2.28353	-1.16986	Down	5.6105e-19	1.39556e-17	DZIP1	DAZ interacting protein 1	K11447;K01539;K00939	GO:0032991//macromolecular complex;GO:0043231//intracellular membrane-bounded organelle	GO:0046914//transition metal ion binding	GO:0003006//developmental process involved in reproduction;GO:0048232//male gamete generation;GO:0048869//cellular developmental process	gi|40789014|dbj|BAA76840.2|/0/1
10015	5987	4.5366	2.24577	-1.0144	Down	2.87478e-11	4.12364e-10	PDCD6IP	programmed cell death 6 interacting protein	K12200	GO:0015630//microtubule cytoskeleton;GO:0048770	GO:0005515//protein binding	GO:0006810//transport;GO:0012501//programmed cell death;GO:0051704	gi|371875427|ref|NP_001243121.1|/1.30161e-151/1
84451	5809	4.89914	2.20609	-1.15104	Down	4.42816e-14	7.9544e-13	KIAA1804	mixed lineage kinase 4	K04417	-	GO:0004702//receptor signaling protein serine/threonine kinase activity;GO:0032559;GO:0042802//identical protein binding	GO:0000187//activation of MAPK activity	gi|155723000|ref|NP_115811.2|/0/1
5529	3366	5.20795	2.18448	-1.25342	Down	2.4213e-10	3.16823e-09	PPP2R5E	protein phosphatase 2, regulatory subunit B', epsilon isoform	K11584	GO:0008287//protein serine/threonine phosphatase complex;GO:0043227//membrane-bounded organelle;GO:0044424//intracellular part	GO:0005488//binding;GO:0019888//protein phosphatase regulator activity	GO:0019222//regulation of metabolic process;GO:0023052//signaling	gi|60360208|dbj|BAD90335.1|/0/1
11196	7306	4.5618	2.05599	-1.14977	Down	3.28136e-16	6.90263e-15	SEC23IP	SEC23 interacting protein	K13619	GO:0030134//ER to Golgi transport vesicle	GO:0043169//cation binding	GO:0006996//organelle organization;GO:0015031//protein transport	gi|6005824|ref|NP_009121.1|/0/1
8554	2309	4.78015	2.04717	-1.22343	Down	8.53986e-07	7.03428e-06	PIAS1	protein inhibitor of activated STAT, 1	K04706	GO:0016604//nuclear body	GO:0003676//nucleic acid binding;GO:0003712//transcription cofactor activity;GO:0019787//small conjugating protein ligase activity;GO:0035258//steroid hormone receptor binding;GO:0046914//transition metal ion binding	GO:0001959//regulation of cytokine-mediated signaling pathway;GO:0006357//regulation of transcription from RNA polymerase II promoter;GO:0007243//intracellular protein kinase cascade;GO:0016925//protein sumoylation;GO:0030518//intracellular steroid hormone receptor signaling pathway	gi|7706637|ref|NP_057250.1|/0/1
23512	4477	4.80985	2.04125	-1.23654	Down	3.7408e-12	5.76057e-11	SUZ12	suppressor of zeste 12 homolog (Drosophila)	K11463	GO:0000803;GO:0031519//PcG protein complex	GO:0008276//protein methyltransferase activity;GO:0042393//histone binding;GO:0046914//transition metal ion binding	GO:0006325//chromatin organization;GO:0006357//regulation of transcription from RNA polymerase II promoter;GO:0006479//protein methylation;GO:0008283//cell proliferation;GO:0016567//protein ubiquitination;GO:0045595//regulation of cell differentiation	gi|197304648|dbj|BAA09931.2|/0/1
83693	3668	5.16267	2.03327	-1.34432	Down	3.65866e-12	5.63902e-11	HSDL1	hydroxysteroid dehydrogenase like 1	K00100;K00044;K10251	GO:0043231//intracellular membrane-bounded organelle	GO:0003824//catalytic activity;GO:0005488//binding	GO:0008152//metabolic process	gi|226371733|ref|NP_001139523.1|/1.56287e-156/1
23365	9829	4.51378	2.03053	-1.15248	Down	3.78954e-21	1.06971e-19	ARHGEF12	Rho guanine nucleotide exchange factor (GEF) 12	K07532	GO:0044444//cytoplasmic part	GO:0005088//Ras guanyl-nucleotide exchange factor activity;GO:0005102//receptor binding;GO:0008047//enzyme activator activity	GO:0006917//induction of apoptosis;GO:0006935//chemotaxis;GO:0007169//transmembrane receptor protein tyrosine kinase signaling pathway;GO:0007266//Rho protein signal transduction;GO:0009966//regulation of signal transduction	gi|7662088|ref|NP_056128.1|/0/1
53981	5072	4.75764	2.02961	-1.22904	Down	2.47856e-13	4.20733e-12	CPSF2	cleavage and polyadenylation specific factor 2, 100kDa	K14402	GO:0005849//mRNA cleavage factor complex	GO:0003676//nucleic acid binding;GO:0003824//catalytic activity	GO:0000377;GO:0006353//DNA-dependent transcription, termination;GO:0006397//mRNA processing;GO:0006405//RNA export from nucleus;GO:0008334//histone mRNA metabolic process	gi|34101288|ref|NP_059133.1|/0/1
3845	5436	4.08075	2.02897	-1.00809	Down	2.2369e-09	2.6278e-08	KRAS	v-Ki-ras2 Kirsten rat sarcoma viral oncogene homolog	K07827	GO:0005626//insoluble fraction;GO:0043231//intracellular membrane-bounded organelle;GO:0044425//membrane part	GO:0017111//nucleoside-triphosphatase activity;GO:0019904//protein domain specific binding;GO:0032561//guanyl ribonucleotide binding	GO:0000165//MAPK cascade;GO:0002376//immune system process;GO:0006935//chemotaxis;GO:0007010//cytoskeleton organization;GO:0007169//transmembrane receptor protein tyrosine kinase signaling pathway;GO:0007599//hemostasis;GO:0007632//visual behavior;GO:0008283//cell proliferation;GO:0009207;GO:0016601//Rac protein signal transduction;GO:0031960//response to corticosteroid stimulus;GO:0032770//positive regulation of monooxygenase activity;GO:0042692//muscle cell differentiation;GO:0043066//negative regulation of apoptotic process;GO:0043405//regulation of MAP kinase activity;GO:0048168//regulation of neuronal synaptic plasticity;GO:0051091//positive regulation of sequence-specific DNA binding transcription factor activity;GO:0051705	gi|395744076|ref|XP_003778042.1|/3.98678e-100/1
9282	6768	7.85031	2.01766	-1.96007	Down	7.87408e-53	6.65738e-51	MED14	mediator complex subunit 14	K15156	GO:0031981//nuclear lumen;GO:0043234//protein complex	GO:0003713//transcription coactivator activity;GO:0004871//signal transducer activity;GO:0008134//transcription factor binding;GO:0016251//general RNA polymerase II transcription factor activity	GO:0006352//DNA-dependent transcription, initiation;GO:0006357//regulation of transcription from RNA polymerase II promoter;GO:0030518//intracellular steroid hormone receptor signaling pathway	gi|28558973|ref|NP_004220.2|/0/1
10395	7479	5.90313	2.00843	-1.55541	Down	1.99194e-32	9.34141e-31	DLC1	deleted in liver cancer 1	K10360;K08773;K07526;K12490	GO:0005924//cell-substrate adherens junction;GO:0032432//actin filament bundle;GO:0043231//intracellular membrane-bounded organelle;GO:0044444//cytoplasmic part	GO:0005100//Rho GTPase activator activity;GO:0008092//cytoskeletal protein binding;GO:0019899//enzyme binding;GO:0019904//protein domain specific binding	GO:0006470//protein dephosphorylation;GO:0006915//apoptotic process;GO:0007044//cell-substrate junction assembly;GO:0007266//Rho protein signal transduction;GO:0007420//brain development;GO:0008283//cell proliferation;GO:0009887//organ morphogenesis;GO:0009966//regulation of signal transduction;GO:0010863//positive regulation of phospholipase C activity;GO:0012502//induction of programmed cell death;GO:0014020;GO:0016477//cell migration;GO:0032232//negative regulation of actin filament bundle assembly;GO:0032868//response to insulin stimulus;GO:0065008	gi|33188437|ref|NP_006085.2|/0/1
144455	5742	4.10827	1.99401	-1.04285	Down	2.27684e-10	2.9881e-09	E2F7	E2F transcription factor 7	K09391	GO:0043231//intracellular membrane-bounded organelle;GO:0043234//protein complex	GO:0001071//nucleic acid binding transcription factor activity;GO:0003676//nucleic acid binding;GO:0005515//protein binding;GO:0030528//transcription regulator activity	GO:0006351//transcription, DNA-dependent;GO:0008283//cell proliferation	gi|145580626|ref|NP_976328.2|/0/1
5587	3679	4.08837	1.97008	-1.05327	Down	3.39312e-07	2.99706e-06	PRKD1	protein kinase D1	K06070	GO:0016021//integral to membrane;GO:0044444//cytoplasmic part	GO:0004674//protein serine/threonine kinase activity;GO:0032559;GO:0043169//cation binding	GO:0006464//cellular protein modification process;GO:0006643//membrane lipid metabolic process;GO:0007165//signal transduction	gi|115529463|ref|NP_002733.2|/0/1
23266	5723	4.17863	1.96393	-1.08929	Down	3.68862e-11	5.25673e-10	LPHN2	latrophilin 2	K04593	GO:0031224//intrinsic to membrane	GO:0004888//transmembrane signaling receptor activity;GO:0030246//carbohydrate binding	GO:0007186//G-protein coupled receptor signaling pathway	gi|6912464|ref|NP_036434.1|/0/1
23518	4666	5.40352	1.95857	-1.4641	Down	1.1244e-17	2.59839e-16	R3HDM1	R3H domain containing 1	K02360	-	GO:0005488//binding	-	gi|31543535|ref|NP_056176.2|/0/1
57646	4642	4.10273	1.94607	-1.07602	Down	5.12194e-09	5.74454e-08	USP28	ubiquitin specific peptidase 28	K11849	GO:0031981//nuclear lumen	GO:0005488//binding;GO:0016790//thiolester hydrolase activity;GO:0019783//small conjugating protein-specific protease activity	GO:0006259//DNA metabolic process;GO:0008630//intrinsic apoptotic signaling pathway in response to DNA damage;GO:0009314//response to radiation;GO:0019941//modification-dependent protein catabolic process;GO:0070646//protein modification by small protein removal	gi|16507200|ref|NP_065937.1|/0/1
5784	13443	4.82971	1.93785	-1.31748	Down	6.6563e-37	3.69267e-35	PTPN14	protein tyrosine phosphatase, non-receptor type 14	K01104	GO:0043232	GO:0004721//phosphoprotein phosphatase activity	GO:0006464//cellular protein modification process	gi|34328899|ref|NP_005392.2|/0/1
6091	7550	5.66129	1.85042	-1.61328	Down	4.51118e-33	2.17949e-31	ROBO1	roundabout, axon guidance receptor, homolog 1 (Drosophila)	K06753	GO:0016021//integral to membrane;GO:0032589//neuron projection membrane;GO:0044297//cell body;GO:0044424//intracellular part	GO:0004888//transmembrane signaling receptor activity;GO:0019904//protein domain specific binding;GO:0046983//protein dimerization activity	GO:0001960//negative regulation of cytokine-mediated signaling pathway;GO:0002040//sprouting angiogenesis;GO:0006915//apoptotic process;GO:0010769//regulation of cell morphogenesis involved in differentiation;GO:0016198//axon choice point recognition;GO:0016337//cell-cell adhesion;GO:0021827;GO:0031346//positive regulation of cell projection organization;GO:0033598//mammary gland epithelial cell proliferation;GO:0050922//negative regulation of chemotaxis;GO:0060560//developmental growth involved in morphogenesis	gi|4506569|ref|NP_002932.1|/0/1
5454	4108	3.89849	1.84106	-1.08238	Down	7.37188e-08	7.13494e-07	POU3F2	POU class 3 homeobox 2	K09365	GO:0043231//intracellular membrane-bounded organelle;GO:0043234//protein complex	GO:0001071//nucleic acid binding transcription factor activity;GO:0003677//DNA binding;GO:0005515//protein binding	GO:0006357//regulation of transcription from RNA polymerase II promoter;GO:0009888//tissue development;GO:0010769//regulation of cell morphogenesis involved in differentiation;GO:0014044//Schwann cell development;GO:0021795//cerebral cortex cell migration;GO:0021846//cell proliferation in forebrain;GO:0021854//hypothalamus development;GO:0021983//pituitary gland development;GO:0035264//multicellular organism growth	gi|51702521|ref|NP_005595.2|/0/1
55000	7115	5.2774	1.78639	-1.56278	Down	5.31748e-28	2.05524e-26	TUG1	taurine upregulated 1 (non-protein coding)	-	-	-	-	gi|119580327|gb|EAW59923.1|/2.69128e-73/1
60592	2009	3.82423	1.77772	-1.10514	Down	0.000156369	0.000856133	SCOC	short coiled-coil protein	-	GO:0043231//intracellular membrane-bounded organelle	GO:0005488//binding	-	gi|444728737|gb|ELW69181.1|/2.47436e-60/1
201229	1495	5.13905	1.75656	-1.54875	Down	9.31318e-07	7.64263e-06	LYRM9	LYR motif containing 9	-	-	-	-	gi|355753846|gb|EHH57811.1|/3.54312e-34/1
157567	3295	3.67814	1.75336	-1.06885	Down	3.64982e-06	2.71169e-05	ANKRD46	ankyrin repeat domain 46	K15502;K12271	GO:0031224//intrinsic to membrane	-	-	gi|393290875|ref|NP_001257308.1|/1.77127e-120/1
118987	3853	3.51056	1.7448	-1.00864	Down	3.0688e-06	2.30534e-05	PDZD8	PDZ domain containing 8	K10360	-	GO:0043169//cation binding	GO:0007165//signal transduction	gi|29789403|ref|NP_776152.1|/0/1
100506658	6451	3.82449	1.7423	-1.13428	Down	3.81672e-12	5.87234e-11	OCLN	occludin	K06088	GO:0000267//cell fraction;GO:0031224//intrinsic to membrane;GO:0043296//apical junction complex;GO:0044444//cytoplasmic part	GO:0005488//binding;GO:0008172	GO:0006575//cellular modified amino acid metabolic process;GO:0006790//sulfur compound metabolic process;GO:0006915//apoptotic process;GO:0048545//response to steroid hormone stimulus;GO:0065003	gi|4505487|ref|NP_002529.1|/0/1
23499	17928	4.32766	1.7343	-1.31923	Down	7.40576e-44	5.06761e-42	MACF1	microtubule-actin crosslinking factor 1	K10382	-	-	-	gi|33188445|ref|NP_036222.3|/0/1
83857	8841	3.59842	1.72279	-1.06262	Down	7.34616e-14	1.29969e-12	TMTC1	transmembrane and tetratricopeptide repeat containing 1	K09667	GO:0031224//intrinsic to membrane;GO:0043231//intracellular membrane-bounded organelle	-	-	gi|301336134|ref|NP_001180380.1|/0/1
57685	5274	4.06247	1.71287	-1.24595	Down	3.15798e-12	4.90603e-11	CACHD1	cache domain containing 1	K04859	GO:0031224//intrinsic to membrane	-	GO:0070838//divalent metal ion transport	gi|158563905|sp|Q5VU97.2|CAHD1_HUMAN/0/1
2776	2215	3.76169	1.70724	-1.13972	Down	5.39684e-05	0.000325923	GNAQ	guanine nucleotide binding protein (G protein), q polypeptide	K04634	GO:0005626//insoluble fraction;GO:0031234//extrinsic to internal side of plasma membrane;GO:0032991//macromolecular complex	GO:0005102//receptor binding;GO:0008047//enzyme activator activity;GO:0017111//nucleoside-triphosphatase activity;GO:0032403//protein complex binding;GO:0032561//guanyl ribonucleotide binding;GO:0060089	GO:0001775//cell activation;GO:0006464//cellular protein modification process;GO:0006813//potassium ion transport;GO:0007188//adenylate cyclase-modulating G-protein coupled receptor signaling pathway;GO:0007200//phospholipase C-activating G-protein coupled receptor signaling pathway;GO:0007599//hemostasis;GO:0008284//positive regulation of cell proliferation;GO:0009207;GO:0021879//forebrain neuron differentiation;GO:0030326//embryonic limb morphogenesis;GO:0031647//regulation of protein stability;GO:0033673//negative regulation of kinase activity;GO:0035411//catenin import into nucleus;GO:0042391//regulation of membrane potential;GO:0042551//neuron maturation;GO:0043066//negative regulation of apoptotic process;GO:0050932	gi|40254462|ref|NP_002063.2|/0/1
27327	8438	3.92417	1.70548	-1.20221	Down	3.44386e-17	7.75464e-16	TNRC6A	trinucleotide repeat containing 6A	K10384;K15044	GO:0030529//ribonucleoprotein complex	GO:0003676//nucleic acid binding	GO:0006412//translation;GO:0031669//cellular response to nutrient levels;GO:0035195//gene silencing by miRNA	gi|21693029|emb|CAD37348.1|/0/1
118738	3513	3.6039	1.70436	-1.08033	Down	1.80057e-06	1.41172e-05	ZNF488	zinc finger protein 488	-	GO:0043231//intracellular membrane-bounded organelle	GO:0003676//nucleic acid binding;GO:0030528//transcription regulator activity;GO:0046914//transition metal ion binding	GO:0021782//glial cell development;GO:0045687//positive regulation of glial cell differentiation	gi|23308499|ref|NP_694579.1|/1.11921e-170/1
8826	7219	4.66175	1.70245	-1.45326	Down	7.5996e-23	2.31623e-21	IQGAP1	IQ motif containing GTPase activating protein 1	K05767	GO:0015629//actin cytoskeleton;GO:0016020//membrane;GO:0031981//nuclear lumen	GO:0004857//enzyme inhibitor activity;GO:0005083//small GTPase regulator activity;GO:0008047//enzyme activator activity;GO:0019902//phosphatase binding	GO:0009966//regulation of signal transduction;GO:0015980//energy derivation by oxidation of organic compounds;GO:0030073//insulin secretion	gi|40789059|dbj|BAA06123.2|/0/1
7335	2593	3.5889	1.70142	-1.0768	Down	4.5424e-05	0.000278628	UBE2V1	ubiquitin-conjugating enzyme E2 variant 1	K10704	GO:0043231//intracellular membrane-bounded organelle;GO:0043234//protein complex;GO:0044444//cytoplasmic part	GO:0005488//binding;GO:0016879//ligase activity, forming carbon-nitrogen bonds;GO:0030528//transcription regulator activity	GO:0002224//toll-like receptor signaling pathway;GO:0006281//DNA repair;GO:0006301//postreplication repair;GO:0007249//I-kappaB kinase/NF-kappaB cascade;GO:0016567//protein ubiquitination;GO:0048869//cellular developmental process;GO:0050851//antigen receptor-mediated signaling pathway;GO:0051091//positive regulation of sequence-specific DNA binding transcription factor activity	gi|426392111|ref|XP_004062403.1|/6.05062e-99/1
7082	7165	5.18016	1.70062	-1.60694	Down	8.94928e-29	3.61798e-27	TJP1	tight junction protein 1	K05701	GO:0031982//vesicle;GO:0043231//intracellular membrane-bounded organelle;GO:0043296//apical junction complex;GO:0070161	GO:0005515//protein binding	GO:0001824//blastocyst development;GO:0006915//apoptotic process;GO:0007043//cell-cell junction assembly;GO:0034329//cell junction assembly;GO:0051592//response to calcium ion	gi|116875767|ref|NP_003248.3|/0/1
9172	5018	4.16191	1.69558	-1.29546	Down	1.30085e-12	2.0873e-11	MYOM2	myomesin 2	K12567	GO:0016459//myosin complex	GO:0005198//structural molecule activity	GO:0003012//muscle system process	gi|156104903|ref|NP_003961.2|/0/1
57698	5361	4.3195	1.68507	-1.35806	Down	9.2818e-15	1.75516e-13	KIAA1598	KIAA1598	K09288;K10352;K06267;K10421;K11423	GO:0043005//neuron projection	-	GO:0006935//chemotaxis;GO:0032501//multicellular organismal process;GO:0048667//cell morphogenesis involved in neuron differentiation	gi|51476549|emb|CAH18259.1|/0/1
2308	5738	4.11113	1.66589	-1.30324	Down	3.54652e-14	6.44975e-13	FOXO1	forkhead box O1	K07201	GO:0031981//nuclear lumen;GO:0043234//protein complex;GO:0044444//cytoplasmic part	GO:0000981//sequence-specific DNA binding RNA polymerase II transcription factor activity;GO:0003702//RNA polymerase II transcription factor activity;GO:0016564//transcription repressor activity;GO:0019900//kinase binding;GO:0043565//sequence-specific DNA binding;GO:0043566//structure-specific DNA binding	GO:0000122//negative regulation of transcription from RNA polymerase II promoter;GO:0001944//vasculature development;GO:0006094//gluconeogenesis;GO:0007169//transmembrane receptor protein tyrosine kinase signaling pathway;GO:0008283//cell proliferation;GO:0031016//pancreas development;GO:0032872//regulation of stress-activated MAPK cascade;GO:0043066//negative regulation of apoptotic process;GO:0048017//inositol lipid-mediated signaling	gi|9257222|ref|NP_002006.2|/0/1
9590	8450	4.77659	1.65333	-1.5306	Down	3.97788e-29	1.63446e-27	AKAP12	A kinase (PRKA) anchor protein 12	K00907	GO:0016020//membrane;GO:0043232;GO:0044444//cytoplasmic part	GO:0019899//enzyme binding	GO:0006171//cAMP biosynthetic process;GO:0006886//intracellular protein transport;GO:0007166//cell surface receptor signaling pathway;GO:0010737//protein kinase A signaling cascade	gi|68533061|dbj|BAE06085.1|/0/1
147991	6044	4.70865	1.65106	-1.51192	Down	1.19704e-20	3.27898e-19	DPY19L3	dpy-19-like 3 (C. elegans)	K13145	GO:0031224//intrinsic to membrane	-	-	gi|289666758|ref|NP_997208.2|/0/1
51562	1661	4.62545	1.64425	-1.49216	Down	1.8155e-06	1.42279e-05	MBIP	MAP3K12 binding inhibitory protein 1	K03635;K00962	GO:0000123//histone acetyltransferase complex	GO:0005515//protein binding;GO:0019887//protein kinase regulator activity	GO:0000161//MAPK cascade involved in osmosensory signaling pathway;GO:0016573//histone acetylation	gi|222080055|ref|NP_001138363.1|/0/1
6867	7802	3.55058	1.64255	-1.11212	Down	4.38774e-13	7.27951e-12	TACC1	transforming, acidic coiled-coil containing protein 1	K14281	GO:0015630//microtubule cytoskeleton;GO:0043231//intracellular membrane-bounded organelle	GO:0005515//protein binding	GO:0007010//cytoskeleton organization;GO:0007017//microtubule-based process;GO:0021543//pallium development;GO:0021846//cell proliferation in forebrain	gi|170763519|ref|NP_001116296.1|/0/1
284217	9657	3.70895	1.64248	-1.17514	Down	7.21134e-18	1.68194e-16	LAMA1	laminin, alpha 1	K05637	GO:0043256//laminin complex	GO:0005198//structural molecule activity;GO:0005515//protein binding;GO:0046625//sphingolipid binding	GO:0006935//chemotaxis;GO:0007155//cell adhesion;GO:0007165//signal transduction;GO:0016477//cell migration;GO:0030030//cell projection organization;GO:0030859//polarized epithelial cell differentiation;GO:0048754//branching morphogenesis of an epithelial tube;GO:0061138//morphogenesis of a branching epithelium;GO:2000026//regulation of multicellular organismal development	gi|38788416|ref|NP_005550.2|/0/1
59345	6428	3.98968	1.63414	-1.28774	Down	4.95834e-15	9.64573e-14	GNB4	guanine nucleotide binding protein (G protein), beta polypeptide 4	K04538	GO:0031234//extrinsic to internal side of plasma membrane	GO:0017111//nucleoside-triphosphatase activity;GO:0060089	GO:0007186//G-protein coupled receptor signaling pathway;GO:0007606//sensory perception of chemical stimulus;GO:0015980//energy derivation by oxidation of organic compounds;GO:0033762//response to glucagon stimulus	gi|11055998|ref|NP_067642.1|/0/1
133686	3898	3.49779	1.61687	-1.11324	Down	3.8156e-07	3.34003e-06	NADKD1	NAD kinase domain containing 1	K11447;K00939	GO:0043231//intracellular membrane-bounded organelle	GO:0016301//kinase activity	-	gi|332250513|ref|XP_003274396.1|/0/1
5257	5603	3.45699	1.61229	-1.10041	Down	1.95914e-09	2.31697e-08	PHKB	phosphorylase kinase, beta	K07190	GO:0016020//membrane;GO:0044444//cytoplasmic part	GO:0005515//protein binding;GO:0015926//glucosidase activity	GO:0005977//glycogen metabolic process;GO:0019318//hexose metabolic process	gi|73611906|ref|NP_001027005.1|/0/1
79026	18836	3.36072	1.61166	-1.06022	Down	5.61698e-26	1.97166e-24	AHNAK	AHNAK nucleoprotein	K10955	GO:0043231//intracellular membrane-bounded organelle	GO:0005488//binding	GO:0048731	gi|61743954|ref|NP_001611.1|/0/1
1793	6751	3.39808	1.60263	-1.08427	Down	1.0804e-10	1.46378e-09	DOCK1	dedicator of cytokinesis 1	K13708	GO:0044444//cytoplasmic part	GO:0008047//enzyme activator activity;GO:0019899//enzyme binding;GO:0019904//protein domain specific binding;GO:0030695//GTPase regulator activity;GO:0032561//guanyl ribonucleotide binding	GO:0006909//phagocytosis;GO:0006935//chemotaxis;GO:0007166//cell surface receptor signaling pathway;GO:0007599//hemostasis;GO:0012501//programmed cell death;GO:0035556//intracellular signal transduction;GO:0048870//cell motility	gi|4503355|ref|NP_001371.1|/0/1
8467	7926	3.71347	1.5771	-1.2355	Down	4.6478e-16	9.67292e-15	SMARCA5	SWI/SNF related, matrix associated, actin dependent regulator of chromatin, subfamily a, member 5	K11654	GO:0005657//replication fork;GO:0031010;GO:0031981//nuclear lumen	GO:0003676//nucleic acid binding;GO:0003682//chromatin binding;GO:0005515//protein binding;GO:0017111//nucleoside-triphosphatase activity;GO:0030528//transcription regulator activity;GO:0032559	GO:0006355//regulation of transcription, DNA-dependent;GO:0009207;GO:0043486//histone exchange	gi|325651836|ref|NP_003592.3|/0/1
127933	8535	3.9176	1.57533	-1.31432	Down	1.0402e-19	2.68226e-18	UHMK1	U2AF homology motif (UHM) kinase 1	K08877	GO:0030425//dendrite;GO:0030529//ribonucleoprotein complex;GO:0043231//intracellular membrane-bounded organelle	GO:0003676//nucleic acid binding;GO:0004672//protein kinase activity;GO:0032559	GO:0006446//regulation of translational initiation;GO:0006468//protein phosphorylation;GO:0022402//cell cycle process;GO:0030030//cell projection organization;GO:0033157//regulation of intracellular protein transport	gi|296179412|ref|NP_001171692.1|/1.11188e-171/1
6422	4482	6.13236	1.57025	-1.96545	Down	3.31478e-28	1.3012e-26	SFRP1	secreted frizzled-related protein 1	K02166	GO:0016020//membrane;GO:0031012//extracellular matrix;GO:0044444//cytoplasmic part	GO:0001664//G-protein coupled receptor binding;GO:0004175//endopeptidase activity;GO:0004888//transmembrane signaling receptor activity;GO:0005539//glycosaminoglycan binding;GO:0016564//transcription repressor activity;GO:0019904//protein domain specific binding;GO:0061135	GO:0000737//DNA catabolic process, endonucleolytic;GO:0001503//ossification;GO:0001666//response to hypoxia;GO:0001756//somitogenesis;GO:0001933//negative regulation of protein phosphorylation;GO:0001954//positive regulation of cell-matrix adhesion;GO:0002762//negative regulation of myeloid leukocyte differentiation;GO:0003402//planar cell polarity pathway involved in axis elongation;GO:0006357//regulation of transcription from RNA polymerase II promoter;GO:0007417//central nervous system development;GO:0007423//sensory organ development;GO:0008284//positive regulation of cell proliferation;GO:0008285//negative regulation of cell proliferation;GO:0008406//gonad development;GO:0008589//regulation of smoothened signaling pathway;GO:0009798//axis specification;GO:0010165//response to X-ray;GO:0010951//negative regulation of endopeptidase activity;GO:0010952//positive regulation of peptidase activity;GO:0014020;GO:0014029//neural crest formation;GO:0016049//cell growth;GO:0016477//cell migration;GO:0019827//stem cell maintenance;GO:0030177//positive regulation of Wnt receptor signaling pathway;GO:0030178//negative regulation of Wnt receptor signaling pathway;GO:0030509//BMP signaling pathway;GO:0031669//cellular response to nutrient levels;GO:0032233//positive regulation of actin filament bundle assembly;GO:0032321//positive regulation of Rho GTPase activity;GO:0032355//response to estradiol stimulus;GO:0032583;GO:0033144//negative regulation of intracellular steroid hormone receptor signaling pathway;GO:0033280//response to vitamin D;GO:0034104//negative regulation of tissue remodeling;GO:0034612//response to tumor necrosis factor;GO:0034695//response to prostaglandin E stimulus;GO:0043065//positive regulation of apoptotic process;GO:0043066//negative regulation of apoptotic process;GO:0043407//negative regulation of MAP kinase activity;GO:0044343;GO:0045577//regulation of B cell differentiation;GO:0045597//positive regulation of cell differentiation;GO:0050796//regulation of insulin secretion;GO:0051726//regulation of cell cycle;GO:0060343;GO:0060442//branching involved in prostate gland morphogenesis;GO:0060688//regulation of morphogenesis of a branching structure;GO:0070555//response to interleukin-1;GO:0071363//cellular response to growth factor stimulus	gi|56117838|ref|NP_003003.3|/1.57257e-140/1
55636	11589	3.8096	1.56807	-1.28065	Down	1.39709e-24	4.61828e-23	CHD7	chromodomain helicase DNA binding protein 7	K14437	GO:0043231//intracellular membrane-bounded organelle;GO:0044427//chromosomal part	GO:0003676//nucleic acid binding;GO:0017111//nucleoside-triphosphatase activity;GO:0032559	GO:0001654//eye development;GO:0001944//vasculature development;GO:0003013;GO:0006325//chromatin organization;GO:0007507//heart development;GO:0008344//adult locomotory behavior;GO:0021675//nerve development;GO:0030098//lymphocyte differentiation;GO:0030326//embryonic limb morphogenesis;GO:0035264//multicellular organism growth;GO:0042471//ear morphogenesis;GO:0043009//chordate embryonic development;GO:0046545//development of primary female sexual characteristics;GO:0050954//sensory perception of mechanical stimulus;GO:0090276//regulation of peptide hormone secretion	gi|54112403|ref|NP_060250.2|/0/1
23505	6657	3.68989	1.56215	-1.24005	Down	1.02501e-13	1.79361e-12	TMEM131	transmembrane protein 131	-	GO:0031224//intrinsic to membrane	-	-	gi|150456424|ref|NP_056163.1|/0/1
389816	1212	4.55337	1.56004	-1.54536	Down	3.45592e-05	0.000217523	LRRC26	leucine rich repeat containing 26	K06838;K06839	GO:0005887//integral to plasma membrane;GO:0044424//intracellular part	GO:0005488//binding;GO:0016247//channel regulator activity	-	gi|61966761|ref|NP_001013675.1|/1.38784e-99/1
55622	2953	4.21405	1.52957	-1.46208	Down	2.0139e-09	2.37854e-08	TTC27	tetratricopeptide repeat domain 27	-	-	GO:0005488//binding	-	gi|42476022|ref|NP_060205.3|/0/1
5925	4772	4.35378	1.51885	-1.51929	Down	1.41097e-15	2.84556e-14	RB1	retinoblastoma 1	K06618	GO:0005667//transcription factor complex;GO:0015630//microtubule cytoskeleton;GO:0016604//nuclear body;GO:0044427//chromosomal part;GO:0070603//SWI/SNF superfamily-type complex	GO:0001071//nucleic acid binding transcription factor activity;GO:0003676//nucleic acid binding;GO:0003712//transcription cofactor activity;GO:0019899//enzyme binding;GO:0030528//transcription regulator activity;GO:0035258//steroid hormone receptor binding	GO:0000082//G1/S transition of mitotic cell cycle;GO:0002763//positive regulation of myeloid leukocyte differentiation;GO:0006357//regulation of transcription from RNA polymerase II promoter;GO:0007050//cell cycle arrest;GO:0007063//regulation of sister chromatid cohesion;GO:0007064//mitotic sister chromatid cohesion;GO:0007080//mitotic metaphase plate congression;GO:0007090//regulation of S phase of mitotic cell cycle;GO:0007264//small GTPase mediated signal transduction;GO:0008285//negative regulation of cell proliferation;GO:0008589//regulation of smoothened signaling pathway;GO:0016049//cell growth;GO:0016568//chromatin modification;GO:0019216//regulation of lipid metabolic process;GO:0030071//regulation of mitotic metaphase/anaphase transition;GO:0030218//erythrocyte differentiation;GO:0030518//intracellular steroid hormone receptor signaling pathway;GO:0033673//negative regulation of kinase activity;GO:0034502//protein localization to chromosome;GO:0042692//muscle cell differentiation;GO:0043392//negative regulation of DNA binding;GO:0051318//G1 phase;GO:0051704	gi|62087156|dbj|BAD92025.1|/0/1
27125	9580	3.47897	1.51314	-1.20112	Down	2.86584e-17	6.49467e-16	AFF4	AF4/FMR2 family, member 4	K15185	GO:0031981//nuclear lumen	GO:0001071//nucleic acid binding transcription factor activity;GO:0005488//binding	GO:0006351//transcription, DNA-dependent	gi|426349937|ref|XP_004042541.1|/0/1
55225	4376	3.06627	1.51227	-1.01977	Down	2.73754e-06	2.0751e-05	RAVER2	ribonucleoprotein, PTB-binding 2	K13214;K11219;K13208	-	-	-	gi|10047233|dbj|BAB13405.1|/0/1
55604	5431	3.06836	1.50862	-1.02424	Down	1.53771e-07	1.42853e-06	LRRC16A	leucine rich repeat containing 16A	K11147;K08727	GO:0043231//intracellular membrane-bounded organelle;GO:0044444//cytoplasmic part	-	GO:0006082//organic acid metabolic process;GO:0007599//hemostasis	gi|291190783|ref|NP_001167448.1|/0/1
347252	3559	3.67894	1.50524	-1.28929	Down	2.27702e-08	2.35967e-07	IGFBPL1	insulin-like growth factor binding protein-like 1	K11447;K09131;K08857;K11504	-	GO:0019838//growth factor binding	GO:0016049//cell growth	gi|56090548|ref|NP_001007564.1|/1.77887e-115/1
152006	5268	3.40979	1.49548	-1.18908	Down	7.804e-10	9.59058e-09	RNF38	ring finger protein 38	K13201;K15692	-	GO:0046914//transition metal ion binding	-	gi|402896963|ref|XP_003911547.1|/0/1
23198	7101	4.06872	1.49406	-1.44534	Down	1.10922e-19	2.85604e-18	PSME4	proteasome (prosome, macropain) activator subunit 4	K06699	GO:0016604//nuclear body;GO:0043234//protein complex	-	GO:0006520//cellular amino acid metabolic process;GO:0006915//apoptotic process;GO:0007050//cell cycle arrest;GO:0016070//RNA metabolic process;GO:0030330//DNA damage response, signal transduction by p53 class mediator;GO:0043161//proteasomal ubiquitin-dependent protein catabolic process;GO:0048232//male gamete generation;GO:0048869//cellular developmental process;GO:0051320//S phase;GO:0051439//regulation of ubiquitin-protein ligase activity involved in mitotic cell cycle	gi|163644283|ref|NP_055429.2|/0/1
2046	4996	3.05395	1.4928	-1.03266	Down	4.31716e-07	3.73079e-06	EPHA8	EPH receptor A8	K05109	GO:0016021//integral to membrane	GO:0004714//transmembrane receptor protein tyrosine kinase activity;GO:0032559	GO:0006464//cellular protein modification process;GO:0007167//enzyme linked receptor protein signaling pathway	gi|55770892|ref|NP_001006944.1|/0/1
23195	17400	4.53983	1.48508	-1.61209	Down	1.23621e-59	1.19451e-57	MDN1	MDN1, midasin homolog (yeast)	K14572	GO:0043231//intracellular membrane-bounded organelle	GO:0005515//protein binding;GO:0017111//nucleoside-triphosphatase activity;GO:0032559	GO:0006461//protein complex assembly;GO:0009207	gi|24415404|ref|NP_055426.1|/0/1
3832	5101	3.3305	1.46207	-1.18773	Down	2.31964e-09	2.71955e-08	KIF11	kinesin family member 11	K10398	GO:0005819//spindle;GO:0005875//microtubule associated complex;GO:0044444//cytoplasmic part	GO:0003774//motor activity;GO:0019900//kinase binding;GO:0032559	GO:0007052//mitotic spindle organization;GO:0007067//mitosis;GO:0007599//hemostasis	gi|13699824|ref|NP_004514.2|/0/1
10643	4168	3.42698	1.46172	-1.22927	Down	1.846e-08	1.93352e-07	IGF2BP3	insulin-like growth factor 2 mRNA binding protein 3	K13197	GO:0043231//intracellular membrane-bounded organelle;GO:0044444//cytoplasmic part	GO:0003729//mRNA binding	GO:0001817//regulation of cytokine production;GO:0006412//translation;GO:0032502//developmental process	gi|30795212|ref|NP_006538.2|/0/1
8935	3984	3.77538	1.42377	-1.40691	Down	1.46748e-10	1.96402e-09	SKAP2	src kinase associated phosphoprotein 2	K00719;K01539;K00939;K12490	GO:0016020//membrane;GO:0044444//cytoplasmic part	GO:0030674//protein binding, bridging	GO:0008283//cell proliferation;GO:0023052//signaling;GO:0034330;GO:0046649//lymphocyte activation;GO:0065003	gi|16753212|ref|NP_003921.2|/0/1
10802	6400	3.21247	1.41151	-1.18645	Down	5.07526e-11	7.12319e-10	SEC24A	SEC24 family, member A (S. cerevisiae)	K14007	GO:0012507//ER to Golgi transport vesicle membrane	GO:0046914//transition metal ion binding	GO:0006487//protein N-linked glycosylation;GO:0006901//vesicle coating;GO:0015031//protein transport;GO:0048193//Golgi vesicle transport	gi|397518273|ref|XP_003829318.1|/0/1
58155	3498	2.84599	1.41138	-1.01183	Down	6.0864e-05	0.000363448	PTBP2	polypyrimidine tract binding protein 2	K14948	GO:0030529//ribonucleoprotein complex;GO:0043231//intracellular membrane-bounded organelle	GO:0003723//RNA binding	GO:0000245//spliceosomal complex assembly	gi|395821711|ref|XP_003784180.1|/0/1
400684	968	5.47755	1.41069	-1.95712	Down	1.71292e-06	1.34841e-05	LOC400684	uncharacterized LOC400684	-	GO:0012505//endomembrane system;GO:0043231//intracellular membrane-bounded organelle;GO:0044444//cytoplasmic part;GO:0044459//plasma membrane part	GO:0000166//nucleotide binding;GO:0003779//actin binding;GO:0005506//iron ion binding;GO:0016597//amino acid binding;GO:0016709//oxidoreductase activity, acting on paired donors, with incorporation or reduction of molecular oxygen, NAD(P)H as one donor, and incorporation of one atom of oxygen;GO:0050662//coenzyme binding	GO:0001990;GO:0006525//arginine metabolic process;GO:0006996//organelle organization;GO:0008283//cell proliferation;GO:0009719;GO:0010033//response to organic substance;GO:0010543//regulation of platelet activation;GO:0014738;GO:0014805//smooth muscle adaptation;GO:0016477//cell migration;GO:0030001//metal ion transport;GO:0031281;GO:0032768;GO:0042311//vasodilation;GO:0043066//negative regulation of apoptotic process;GO:0043269//regulation of ion transport;GO:0044271//cellular nitrogen compound biosynthetic process;GO:0045765//regulation of angiogenesis;GO:0048771//tissue remodeling	gi|426388123|ref|XP_004060497.1|/1.08578e-13/1
55729	4661	3.06451	1.39726	-1.13305	Down	1.34562e-07	1.26007e-06	ATF7IP	activating transcription factor 7 interacting protein	K10955;K14721;K04573;K11294	GO:0043231//intracellular membrane-bounded organelle;GO:0043234//protein complex	GO:0003712//transcription cofactor activity;GO:0005488//binding;GO:0017111//nucleoside-triphosphatase activity	GO:0006305;GO:0051704;GO:0060260//regulation of transcription initiation from RNA polymerase II promoter	gi|38261962|ref|NP_060649.3|/0/1
22821	4220	2.87191	1.39393	-1.04285	Down	5.67432e-06	4.10315e-05	RASA3	RAS p21 protein activator 3	K12380	GO:0009898//internal side of plasma membrane;GO:0044424//intracellular part	GO:0005083//small GTPase regulator activity;GO:0005262//calcium channel activity;GO:0008047//enzyme activator activity;GO:0043169//cation binding	GO:0006816//calcium ion transport;GO:0032318//regulation of Ras GTPase activity	gi|38201692|ref|NP_031394.2|/0/1
55749	3858	3.22553	1.38859	-1.21592	Down	1.95238e-07	1.78732e-06	CCAR1	cell division cycle and apoptosis regulator 1	-	GO:0031981//nuclear lumen;GO:0044444//cytoplasmic part	GO:0046872//metal ion binding	GO:0000377;GO:0012501//programmed cell death	gi|426364948|ref|XP_004049553.1|/0/1
26586	3736	3.27293	1.3777	-1.24832	Down	1.39497e-07	1.30281e-06	CKAP2	cytoskeleton associated protein 2	-	GO:0005819//spindle	-	GO:0012501//programmed cell death	gi|148664244|ref|NP_060674.3|/0/1
7764	5653	3.29242	1.37505	-1.25967	Down	5.72338e-11	7.98187e-10	ZNF217	zinc finger protein 217	K09228	GO:0016585//chromatin remodeling complex;GO:0031981//nuclear lumen	GO:0001071//nucleic acid binding transcription factor activity;GO:0030528//transcription regulator activity;GO:0043565//sequence-specific DNA binding;GO:0046914//transition metal ion binding	GO:0010467//gene expression	gi|5730124|ref|NP_006517.1|/0/1
9882	6363	3.72433	1.37019	-1.4426	Down	2.27216e-16	4.83171e-15	TBC1D4	TBC1 domain family, member 4	K11837;K13136	GO:0044424//intracellular part	GO:0005099//Ras GTPase activator activity	GO:0032318//regulation of Ras GTPase activity	gi|40788299|dbj|BAA25529.2|/0/1
9774	7277	3.27142	1.35688	-1.26963	Down	8.7729e-14	1.54589e-12	BCLAF1	BCL2-associated transcription factor 1	K13087	GO:0031981//nuclear lumen	GO:0003676//nucleic acid binding;GO:0030528//transcription regulator activity	GO:0006915//apoptotic process;GO:0012502//induction of programmed cell death	gi|7582386|gb|AAF64304.1|AF249273_1/0/1
3658	6367	3.51804	1.33633	-1.39649	Down	7.00348e-15	1.34165e-13	IREB2	iron-responsive element binding protein 2	K01681	GO:0043231//intracellular membrane-bounded organelle;GO:0044444//cytoplasmic part	GO:0003729//mRNA binding;GO:0043169//cation binding;GO:0051536//iron-sulfur cluster binding	GO:0006412//translation;GO:0006779//porphyrin-containing compound biosynthetic process;GO:0006875//cellular metal ion homeostasis;GO:0007275//multicellular organismal development;GO:0022600//digestive system process;GO:0048872//homeostasis of number of cells	gi|41352693|ref|NP_004127.1|/0/1
84312	2604	3.03352	1.33118	-1.18829	Down	4.83516e-05	0.000294327	BRMS1L	breast cancer metastasis-suppressor 1-like	K06706	GO:0043231//intracellular membrane-bounded organelle	-	GO:0010467//gene expression;GO:0050789//regulation of biological process	gi|148704772|gb|EDL36719.1|/1.83305e-175/1
23043	5816	3.94436	1.31845	-1.58095	Down	5.60342e-18	1.3174e-16	TNIK	TRAF2 and NCK interacting kinase	K08840	GO:0005768//endosome;GO:0031981//nuclear lumen;GO:0043232	GO:0004672//protein kinase activity;GO:0030695//GTPase regulator activity;GO:0032559	GO:0000186//activation of MAPKK activity;GO:0007166//cell surface receptor signaling pathway;GO:0010769//regulation of cell morphogenesis involved in differentiation;GO:0030036//actin cytoskeleton organization;GO:0048731	gi|335299922|ref|XP_003358731.1|/1.4926e-33/1
122830	4490	3.18122	1.31011	-1.27989	Down	6.37876e-09	7.04186e-08	NAA30	N(alpha)-acetyltransferase 30, NatC catalytic subunit	K00670	GO:0044424//intracellular part	GO:0034212//peptide N-acetyltransferase activity	-	gi|190341107|ref|NP_001011713.2|/2.94955e-163/1
65124	4681	2.65843	1.30153	-1.03036	Down	5.27094e-06	3.83195e-05	SOWAHC	sosondowah ankyrin repeat domain family member C	K10329;K14693;K11447;K00939	-	-	-	gi|54607077|ref|NP_075392.2|/0/1
5562	5130	2.82653	1.29	-1.13166	Down	1.11258e-07	1.0508e-06	PRKAA1	protein kinase, AMP-activated, alpha 1 catalytic subunit	K07198	GO:0044444//cytoplasmic part	GO:0004690//cyclic nucleotide-dependent protein kinase activity;GO:0032559;GO:0043169//cation binding	GO:0000165//MAPK cascade;GO:0006464//cellular protein modification process;GO:0006950//response to stress;GO:0007169//transmembrane receptor protein tyrosine kinase signaling pathway;GO:0010893//positive regulation of steroid biosynthetic process;GO:0019217//regulation of fatty acid metabolic process;GO:0019318//hexose metabolic process;GO:0022402//cell cycle process;GO:0045767;GO:0046317	gi|94557301|ref|NP_006242.5|/0/1
81627	4421	2.96163	1.28303	-1.20683	Down	1.11343e-07	1.05047e-06	TRMT1L	tRNA methyltransferase 1 homolog (S. cerevisiae)-like	K00555	GO:0044464//cell part	GO:0003676//nucleic acid binding;GO:0008170//N-methyltransferase activity;GO:0046914//transition metal ion binding	GO:0006399//tRNA metabolic process;GO:0007626//locomotory behavior	gi|163792194|ref|NP_112196.3|/0/1
84295	4772	2.65308	1.27671	-1.05524	Down	2.81282e-06	2.12484e-05	PHF6	PHD finger protein 6	K11421;K09186	GO:0031981//nuclear lumen	GO:0046914//transition metal ion binding	GO:0006351//transcription, DNA-dependent	gi|63478060|ref|NP_115711.2|/2.0887e-159/1
5457	3817	2.66484	1.2659	-1.07388	Down	2.0849e-05	0.000135948	POU4F1	POU class 4 homeobox 1	K09366	GO:0042995//cell projection;GO:0043231//intracellular membrane-bounded organelle	GO:0001071//nucleic acid binding transcription factor activity;GO:0003676//nucleic acid binding	GO:0000122//negative regulation of transcription from RNA polymerase II promoter;GO:0006915//apoptotic process;GO:0007631//feeding behavior;GO:0009888//tissue development;GO:0010551;GO:0016477//cell migration;GO:0019230//proprioception;GO:0021538//epithalamus development;GO:0048667//cell morphogenesis involved in neuron differentiation;GO:0051960//regulation of nervous system development	gi|110347449|ref|NP_006228.3|/1.35925e-153/1
26084	5254	3.25411	1.25955	-1.36936	Down	2.14314e-11	3.11224e-10	ARHGEF26	Rho guanine nucleotide exchange factor (GEF) 26	K13744	GO:0031252//cell leading edge	GO:0005088//Ras guanyl-nucleotide exchange factor activity	GO:0007266//Rho protein signal transduction	gi|354459394|ref|NP_001238892.1|/0/1
9543	4491	2.81909	1.23965	-1.1853	Down	2.68704e-07	2.41463e-06	IGDCC3	immunoglobulin superfamily, DCC subclass, member 3	K06765	GO:0016021//integral to membrane	-	GO:0050905//neuromuscular process	gi|134244585|ref|NP_004875.2|/0/1
55714	10810	2.74278	1.23408	-1.1522	Down	1.25147e-14	2.34131e-13	TENM3	teneurin transmembrane protein 3	K06252	GO:0016021//integral to membrane	-	GO:0023052//signaling	gi|122937400|ref|NP_001073946.1|/0/1
8239	12401	3.73467	1.22822	-1.60441	Down	1.98507e-35	1.03282e-33	USP9X	ubiquitin specific peptidase 9, X-linked	K11840	GO:0044424//intracellular part	GO:0004175//endopeptidase activity;GO:0016790//thiolester hydrolase activity;GO:0046332//SMAD binding	GO:0000087//M phase of mitotic cell cycle;GO:0007178//transmembrane receptor protein serine/threonine kinase signaling pathway;GO:0007276//gamete generation;GO:0019941//modification-dependent protein catabolic process;GO:0070646//protein modification by small protein removal	gi|145309311|ref|NP_001034680.2|/0/1
54566	5578	2.56071	1.22405	-1.06488	Down	5.32808e-07	4.54191e-06	EPB41L4B	erythrocyte membrane protein band 4.1 like 4B	K06107	GO:0043232;GO:0044425//membrane part	GO:0005198//structural molecule activity;GO:0005515//protein binding	-	gi|110624794|ref|NP_060894.2|/0/1
285636	5250	3.77188	1.22049	-1.62782	Down	2.47146e-16	5.23022e-15	C5orf51	chromosome 5 open reading frame 51	K09228	-	-	-	gi|51896031|ref|NP_787117.3|/1.86317e-140/1
29966	4233	2.45408	1.21594	-1.01311	Down	4.12074e-05	0.000254629	STRN3	striatin, calmodulin binding protein 3	K01062	GO:0008287//protein serine/threonine phosphatase complex;GO:0016020//membrane;GO:0031981//nuclear lumen;GO:0043005//neuron projection;GO:0044297//cell body	GO:0001071//nucleic acid binding transcription factor activity;GO:0019903//protein phosphatase binding;GO:0019904//protein domain specific binding;GO:0030528//transcription regulator activity	GO:0006357//regulation of transcription from RNA polymerase II promoter;GO:0030520//intracellular estrogen receptor signaling pathway;GO:0043627//response to estrogen stimulus	gi|142976686|ref|NP_001077362.1|/0/1
8450	5365	3.32797	1.21391	-1.45498	Down	7.7899e-13	1.27673e-11	CUL4B	cullin 4B	K10609	GO:0043231//intracellular membrane-bounded organelle;GO:0080008//Cul4-RING ubiquitin ligase complex	GO:0019899//enzyme binding	GO:0006259//DNA metabolic process;GO:0019941//modification-dependent protein catabolic process	gi|121114302|ref|NP_001073341.1|/0/1
55167	4696	2.48864	1.2079	-1.04285	Down	8.35556e-06	5.83562e-05	MSL2	male-specific lethal 2 homolog (Drosophila)	K13164	GO:0000123//histone acetyltransferase complex	GO:0046914//transition metal ion binding	GO:0043967//histone H4 acetylation	gi|38570121|ref|NP_060603.2|/0/1
2059	4088	2.46171	1.20768	-1.02742	Down	4.4572e-05	0.00027388	EPS8	epidermal growth factor receptor pathway substrate 8	K07365	GO:0005624//membrane fraction;GO:0008328//ionotropic glutamate receptor complex;GO:0044430//cytoskeletal part	GO:0030674//protein binding, bridging	GO:0007169//transmembrane receptor protein tyrosine kinase signaling pathway;GO:0007626//locomotory behavior;GO:0030036//actin cytoskeleton organization;GO:0030534//adult behavior	gi|20988309|gb|AAH30010.1|/0/1
5579	8014	2.47097	1.20588	-1.03499	Down	7.82044e-09	8.51581e-08	PRKCB	protein kinase C, beta	K02677	GO:0005626//insoluble fraction;GO:0005815//microtubule organizing center;GO:0005903//brush border;GO:0016020//membrane;GO:0043231//intracellular membrane-bounded organelle;GO:0044444//cytoplasmic part	GO:0003713//transcription coactivator activity;GO:0016247//channel regulator activity;GO:0019901//protein kinase binding;GO:0032559;GO:0035184//histone threonine kinase activity;GO:0035258//steroid hormone receptor binding;GO:0046914//transition metal ion binding	GO:0006875//cellular metal ion homeostasis;GO:0007249//I-kappaB kinase/NF-kappaB cascade;GO:0007267//cell-cell signaling;GO:0007599//hemostasis;GO:0010551;GO:0010646//regulation of cell communication;GO:0012501//programmed cell death;GO:0015031//protein transport;GO:0035405;GO:0042221//response to chemical stimulus;GO:0046649//lymphocyte activation;GO:0050851//antigen receptor-mediated signaling pathway;GO:0070838//divalent metal ion transport	gi|47157322|ref|NP_997700.1|/0/1
30849	5078	3.04726	1.19978	-1.34475	Down	3.37302e-10	4.33611e-09	PIK3R4	phosphoinositide-3-kinase, regulatory subunit 4	K08333	GO:0044444//cytoplasmic part	GO:0004672//protein kinase activity;GO:0032559	GO:0006464//cellular protein modification process;GO:0006952//defense response;GO:0007169//transmembrane receptor protein tyrosine kinase signaling pathway	gi|23943912|ref|NP_055417.1|/0/1
57713	8024	2.71063	1.19128	-1.18611	Down	1.42424e-11	2.0942e-10	SFMBT2	Scm-like with four mbt domains 2	K11465	GO:0043231//intracellular membrane-bounded organelle	-	-	gi|10047311|dbj|BAB13443.1|/0/1
10659	9256	2.85254	1.18025	-1.27315	Down	3.4656e-15	6.80201e-14	CELF2	CUGBP, Elav-like family member 2	K13207	GO:0000267//cell fraction;GO:0043231//intracellular membrane-bounded organelle	GO:0003676//nucleic acid binding	GO:0000245//spliceosomal complex assembly;GO:0044057	gi|471389774|ref|XP_004379750.1|/0/1
84515	3710	2.5667	1.16085	-1.14473	Down	1.46157e-05	9.79916e-05	MCM8	minichromosome maintenance complex component 8	K10737	GO:0031981//nuclear lumen	GO:0003676//nucleic acid binding;GO:0016462//pyrophosphatase activity;GO:0032559	GO:0006261//DNA-dependent DNA replication;GO:0007050//cell cycle arrest;GO:0051320//S phase	gi|33469924|ref|NP_877954.1|/0/1
3799	5905	2.38226	1.15627	-1.04285	Down	1.00089e-06	8.16785e-06	KIF5B	kinesin family member 5B	K10396	GO:0005875//microtubule associated complex;GO:0042995//cell projection;GO:0044444//cytoplasmic part	GO:0003774//motor activity;GO:0015631//tubulin binding;GO:0032559	GO:0007017//microtubule-based process;GO:0032988;GO:0051648//vesicle localization	gi|4758648|ref|NP_004512.1|/0/1
137886	5088	2.40324	1.15613	-1.05568	Down	4.13794e-06	3.05884e-05	UBXN2B	UBX domain protein 2B	K14012	GO:0043231//intracellular membrane-bounded organelle;GO:0044444//cytoplasmic part	-	-	gi|426359708|ref|XP_004047108.1|/1.50909e-171/1
5422	5455	3.49127	1.15537	-1.5954	Down	2.34638e-15	4.68903e-14	POLA1	polymerase (DNA directed), alpha 1, catalytic subunit	K02320	GO:0012505//endomembrane system;GO:0034399//nuclear periphery;GO:0043234//protein complex;GO:0044427//chromosomal part	GO:0003676//nucleic acid binding;GO:0003899//DNA-directed RNA polymerase activity;GO:0034061;GO:0043169//cation binding	GO:0000082//G1/S transition of mitotic cell cycle;GO:0000723//telomere maintenance;GO:0000726;GO:0006271//DNA strand elongation involved in DNA replication;GO:0007165//signal transduction;GO:0051320//S phase;GO:0051704	gi|106507301|ref|NP_058633.2|/0/1
80155	5554	2.63023	1.13478	-1.21278	Down	1.80736e-08	1.89418e-07	NAA15	N(alpha)-acetyltransferase 15, NatA auxiliary subunit	K00670	GO:0043231//intracellular membrane-bounded organelle;GO:0043234//protein complex	GO:0016407//acetyltransferase activity;GO:0043021//ribonucleoprotein complex binding	GO:0006355//regulation of transcription, DNA-dependent;GO:0006473//protein acetylation;GO:0032501//multicellular organismal process;GO:0048646//anatomical structure formation involved in morphogenesis;GO:0048869//cellular developmental process	gi|17149828|ref|NP_476516.1|/0/1
55193	7592	2.38027	1.13455	-1.06901	Down	1.50563e-08	1.5941e-07	PBRM1	polybromo 1	K11757	GO:0043231//intracellular membrane-bounded organelle	GO:0003676//nucleic acid binding	GO:0000087//M phase of mitotic cell cycle;GO:0008283//cell proliferation;GO:0016568//chromatin modification	gi|93102371|ref|NP_060783.3|/0/1
9991	8009	2.40496	1.12794	-1.09232	Down	2.70362e-09	3.13627e-08	PTBP3	polypyrimidine tract binding protein 3	K13218	GO:0043231//intracellular membrane-bounded organelle	GO:0003676//nucleic acid binding	GO:0006396//RNA processing;GO:0050793//regulation of developmental process	gi|410043020|ref|XP_003951546.1|/0/1
90957	4845	2.2781	1.12739	-1.01484	Down	2.29886e-05	0.000148741	DHX57	DEAH (Asp-Glu-Ala-Asp/His) box polypeptide 57	K13026	-	-	-	gi|119620763|gb|EAX00358.1|/0/1
389421	5517	2.35366	1.12335	-1.0671	Down	1.68819e-06	1.33013e-05	LIN28B	lin-28 homolog B (C. elegans)	K09276;K09277	GO:0043231//intracellular membrane-bounded organelle	GO:0003676//nucleic acid binding;GO:0046914//transition metal ion binding	GO:0006351//transcription, DNA-dependent;GO:0010586//miRNA metabolic process;GO:0035196//production of miRNAs involved in gene silencing by miRNA	gi|431838666|gb|ELK00596.1|/4.18133e-140/1
2764	4125	2.75442	1.12045	-1.29767	Down	1.69069e-07	1.55994e-06	GMFB	glia maturation factor, beta	-	GO:0044464//cell part	GO:0005102//receptor binding;GO:0008092//cytoskeletal protein binding;GO:0019887//protein kinase regulator activity;GO:0060089	GO:0006464//cellular protein modification process;GO:0023052//signaling;GO:0048731	gi|13529185|gb|AAH05359.1|/3.09722e-79/1
11073	5378	2.57546	1.11332	-1.20996	Down	4.48298e-08	4.46672e-07	TOPBP1	topoisomerase (DNA) II binding protein 1	K10728	GO:0000228//nuclear chromosome;GO:0005819//spindle;GO:0016604//nuclear body;GO:0043073//germ cell nucleus	GO:0003676//nucleic acid binding;GO:0005515//protein binding	GO:0006259//DNA metabolic process;GO:0009314//response to radiation;GO:0033554//cellular response to stress	gi|1665785|dbj|BAA13389.1|/0/1
57526	9773	2.24768	1.10707	-1.02169	Down	1.78364e-09	2.11369e-08	PCDH19	protocadherin 19	K04601	GO:0031224//intrinsic to membrane	GO:0046872//metal ion binding	GO:0016337//cell-cell adhesion	gi|296434287|ref|NP_001171809.1|/0/1
401548	7616	2.30173	1.10339	-1.06078	Down	3.02284e-08	3.08351e-07	SNX30	sorting nexin family member 30	K08545	GO:0044424//intracellular part	GO:0005543//phospholipid binding	GO:0006810//transport;GO:0009987//cellular process	gi|297685146|ref|XP_002820156.1|/0/1
2820	6046	2.3267	1.09455	-1.08794	Down	4.12136e-07	3.57741e-06	GPD2	glycerol-3-phosphate dehydrogenase 2 (mitochondrial)	K00111	GO:0019866//organelle inner membrane;GO:0043231//intracellular membrane-bounded organelle;GO:0043234//protein complex	GO:0016616//oxidoreductase activity, acting on the CH-OH group of donors, NAD or NADP as acceptor;GO:0046872//metal ion binding;GO:0052590//sn-glycerol-3-phosphate:ubiquinone oxidoreductase activity	GO:0006006//glucose metabolic process;GO:0006071//glycerol metabolic process;GO:0006629//lipid metabolic process;GO:0019674//NAD metabolic process	gi|285002231|ref|NP_001076581.2|/0/1
9867	4878	2.28487	1.0767	-1.0855	Down	6.94618e-06	4.93957e-05	PJA2	praja ring finger 2, E3 ubiquitin protein ligase	K10634	GO:0012505//endomembrane system;GO:0031090//organelle membrane;GO:0043231//intracellular membrane-bounded organelle;GO:0044430//cytoskeletal part;GO:0044459//plasma membrane part	GO:0003824//catalytic activity;GO:0046914//transition metal ion binding	-	gi|40788262|dbj|BAA23710.2|/0/1
83464	4205	2.36749	1.07416	-1.14015	Down	9.94306e-06	6.86258e-05	APH1B	anterior pharynx defective 1 homolog B (C. elegans)	K06172	GO:0016023//cytoplasmic membrane-bounded vesicle;GO:0031224//intrinsic to membrane	GO:0005488//binding;GO:0016787//hydrolase activity;GO:0070011//peptidase activity, acting on L-amino acid peptides	GO:0006917//induction of apoptosis;GO:0007169//transmembrane receptor protein tyrosine kinase signaling pathway;GO:0033619//membrane protein proteolysis;GO:0044093;GO:0044267//cellular protein metabolic process;GO:0051604//protein maturation	gi|50726954|ref|NP_112591.2|/3.27679e-124/1
23122	7155	2.20805	1.07171	-1.04285	Down	2.15632e-07	1.96076e-06	CLASP2	cytoplasmic linker associated protein 2	-	GO:0000776//kinetochore;GO:0005876//spindle microtubule;GO:0044431//Golgi apparatus part	GO:0008017//microtubule binding;GO:0031127//alpha-(1,2)-fucosyltransferase activity	GO:0006935//chemotaxis;GO:0007019//microtubule depolymerization;GO:0007067//mitosis	gi|333440449|ref|NP_055912.2|/0/1
643314	6979	2.29474	1.06864	-1.10256	Down	4.67912e-08	4.64374e-07	KIAA0754	KIAA0754	K11447;K00939;K00591;K00797	-	-	-	gi|149773456|ref|NP_055853.1|/0/1
54521	4160	2.23702	1.06053	-1.0768	Down	4.5424e-05	0.000278434	WDR44	WD repeat domain 44	K12857;K14963	GO:0016020//membrane;GO:0031090//organelle membrane;GO:0043231//intracellular membrane-bounded organelle;GO:0044444//cytoplasmic part	-	-	gi|45238858|ref|NP_061918.3|/0/1
9732	8343	2.58105	1.0576	-1.28716	Down	7.59952e-13	1.24669e-11	DOCK4	dedicator of cytokinesis 4	K05727	GO:0005902//microvillus;GO:0043232;GO:0044444//cytoplasmic part	GO:0005100//Rho GTPase activator activity;GO:0005102//receptor binding;GO:0017048//Rho GTPase binding;GO:0019904//protein domain specific binding;GO:0032561//guanyl ribonucleotide binding	GO:0006935//chemotaxis	gi|92091572|ref|NP_055520.3|/0/1
6558	6957	2.22423	1.05692	-1.07344	Down	1.48717e-07	1.38304e-06	SLC12A2	solute carrier family 12 (sodium/potassium/chloride transporters), member 2	K10951	GO:0005626//insoluble fraction;GO:0016021//integral to membrane;GO:0044459//plasma membrane part	GO:0015377//cation:chloride symporter activity	GO:0006821//chloride transport;GO:0015696//ammonium transport;GO:0030001//metal ion transport;GO:0050877//neurological system process	gi|4506975|ref|NP_001037.1|/0/1
51377	5108	2.1608	1.04878	-1.04285	Down	1.4947e-05	9.99083e-05	UCHL5	ubiquitin carboxyl-terminal hydrolase L5	K05610	GO:0000790//nuclear chromatin;GO:0043234//protein complex;GO:0044444//cytoplasmic part	GO:0008238//exopeptidase activity;GO:0016790//thiolester hydrolase activity;GO:0019783//small conjugating protein-specific protease activity;GO:0032403//protein complex binding;GO:0061135	GO:0009653//anatomical structure morphogenesis;GO:0010466//negative regulation of peptidase activity;GO:0010498//proteasomal protein catabolic process;GO:0019941//modification-dependent protein catabolic process;GO:0021537//telencephalon development;GO:0070646//protein modification by small protein removal	gi|410034215|ref|XP_514069.4|/0/1
2195	14773	2.99585	1.04523	-1.51914	Down	1.88865e-31	8.38732e-30	FAT1	FAT tumor suppressor homolog 1 (Drosophila)	K06813	GO:0016021//integral to membrane;GO:0030054//cell junction	GO:0046872//metal ion binding	GO:0007154//cell communication;GO:0016337//cell-cell adhesion;GO:0032502//developmental process	gi|66346693|ref|NP_005236.2|/0/1
5083	3122	2.46088	1.04302	-1.23841	Down	3.47918e-05	0.000218752	PAX9	paired box 9	K09382	GO:0043231//intracellular membrane-bounded organelle	GO:0003676//nucleic acid binding;GO:0030528//transcription regulator activity	GO:0006357//regulation of transcription from RNA polymerase II promoter;GO:0009888//tissue development;GO:0032501//multicellular organismal process;GO:0070848//response to growth factor stimulus	gi|148704759|gb|EDL36706.1|/0/1
463	16064	3.03127	1.0397	-1.54375	Down	3.17288e-35	1.63631e-33	ZFHX3	zinc finger homeobox 3	K09378	GO:0043231//intracellular membrane-bounded organelle;GO:0043234//protein complex	GO:0000981//sequence-specific DNA binding RNA polymerase II transcription factor activity;GO:0005515//protein binding;GO:0030528//transcription regulator activity;GO:0043565//sequence-specific DNA binding;GO:0046872//metal ion binding;GO:0046914//transition metal ion binding	GO:0006357//regulation of transcription from RNA polymerase II promoter;GO:0045661//regulation of myoblast differentiation	gi|976347|gb|AAC14462.1|/0/1
64844	3484	2.36048	1.0251	-1.20332	Down	2.80826e-05	0.000178935	MARCH7	membrane-associated ring finger (C3HC4) 7, E3 ubiquitin protein ligase	K10662	-	GO:0046872//metal ion binding	-	gi|12383066|ref|NP_073737.1|/0/1
55086	3919	2.12609	1.01853	-1.06171	Down	0.00013743	0.000759057	CXorf57	chromosome X open reading frame 57	-	-	-	-	gi|296278252|ref|NP_001171711.1|/0/1
4781	8507	2.22601	1.01252	-1.13651	Down	1.12889e-09	1.36632e-08	NFIB	nuclear factor I/B	K09169	GO:0031981//nuclear lumen	GO:0001071//nucleic acid binding transcription factor activity;GO:0030528//transcription regulator activity;GO:0043566//structure-specific DNA binding	GO:0006259//DNA metabolic process;GO:0007420//brain development;GO:0007606//sensory perception of chemical stimulus;GO:0008283//cell proliferation;GO:0010551;GO:0030323//respiratory tube development	gi|93004092|ref|NP_005587.2|/0/1
84832	1879	3.34016	1.00626	-1.73091	Down	1.62873e-06	1.28674e-05	ANKRD36BP1	ankyrin repeat domain 36B pseudogene 1	-	-	-	-	gi|410035454|ref|XP_003949908.1|/2.41033e-78/1
23350	7464	2.39209	0.999198	-1.25943	Down	1.4125e-10	1.89187e-09	U2SURP	U2 snRNP-associated SURP domain containing	K12842	GO:0043231//intracellular membrane-bounded organelle	GO:0003676//nucleic acid binding	GO:0010467//gene expression	gi|2224605|dbj|BAA20790.1|/0/1
23092	9041	2.15438	0.999187	-1.10844	Down	1.41722e-09	1.69316e-08	ARHGAP26	Rho GTPase activating protein 26	K13736	GO:0005924//cell-substrate adherens junction;GO:0043232;GO:0044444//cytoplasmic part	GO:0005099//Ras GTPase activator activity;GO:0019904//protein domain specific binding;GO:0030674//protein binding, bridging	GO:0007010//cytoskeleton organization;GO:0009966//regulation of signal transduction;GO:0030035//microspike assembly;GO:0035556//intracellular signal transduction;GO:0048731	gi|7662208|ref|NP_055886.1|/0/1
79811	4164	2.41678	0.983827	-1.29661	Down	8.78748e-07	7.23148e-06	SLTM	SAFB-like, transcription modulator	K13187	-	GO:0003676//nucleic acid binding;GO:0005488//binding	GO:0006351//transcription, DNA-dependent	gi|62244004|ref|NP_001013865.1|/0/1
23244	7190	2.51335	0.978838	-1.36047	Down	7.34578e-12	1.10887e-10	PDS5A	PDS5, regulator of cohesion maintenance, homolog A (S. cerevisiae)	K11267	GO:0043231//intracellular membrane-bounded organelle;GO:0044427//chromosomal part	GO:0005515//protein binding	GO:0000087//M phase of mitotic cell cycle;GO:0006260//DNA replication	gi|155030220|ref|NP_001093870.1|/0/1
7525	4685	2.42519	0.964104	-1.33084	Down	9.6351e-08	9.20885e-07	YES1	v-yes-1 Yamaguchi sarcoma viral oncogene homolog 1	K05705	GO:0005626//insoluble fraction;GO:0016020//membrane;GO:0044444//cytoplasmic part	GO:0004713//protein tyrosine kinase activity;GO:0032559	GO:0003018;GO:0006468//protein phosphorylation;GO:0007599//hemostasis;GO:0008645//hexose transport;GO:0031294	gi|4885661|ref|NP_005424.1|/0/1
26060	6061	1.92817	0.953199	-1.01638	Down	1.28445e-05	8.70456e-05	APPL1	adaptor protein, phosphotyrosine interaction, PH domain and leucine zipper containing 1	K08733	GO:0000118//histone deacetylase complex;GO:0005769//early endosome;GO:0012505//endomembrane system;GO:0031090//organelle membrane;GO:0042598	GO:0019901//protein kinase binding	GO:0006915//apoptotic process;GO:0007169//transmembrane receptor protein tyrosine kinase signaling pathway;GO:0010827//regulation of glucose transport;GO:0051128//regulation of cellular component organization	gi|6912242|ref|NP_036228.1|/0/1
6505	3757	2.27537	0.950611	-1.25917	Down	9.58642e-06	6.63205e-05	SLC1A1	solute carrier family 1 (neuronal/epithelial high affinity glutamate transporter, system Xag), member 1	K05612	GO:0005626//insoluble fraction;GO:0016021//integral to membrane	GO:0005283//sodium:amino acid symporter activity;GO:0005310//dicarboxylic acid transmembrane transporter activity;GO:0005313//L-glutamate transmembrane transporter activity;GO:0016597//amino acid binding	GO:0007267//cell-cell signaling;GO:0015813//L-glutamate transport;GO:0043090//amino acid import;GO:0051259//protein oligomerization	gi|66773030|ref|NP_004161.4|/0/1
9202	7011	2.62382	0.943899	-1.47497	Down	2.01696e-13	3.45377e-12	ZMYM4	zinc finger, MYM-type 4	-	-	GO:0003676//nucleic acid binding;GO:0046914//transition metal ion binding	GO:0032501//multicellular organismal process	gi|44890068|ref|NP_005086.2|/0/1
55186	4677	1.9666	0.943294	-1.05993	Down	6.2754e-05	0.000373972	SLC25A36	solute carrier family 25 (pyrimidine nucleotide carrier ), member 36	K15116	GO:0019866//organelle inner membrane;GO:0031224//intrinsic to membrane;GO:0043231//intracellular membrane-bounded organelle	-	GO:0006810//transport;GO:0043627//response to estrogen stimulus	gi|431916930|gb|ELK16686.1|/1.79896e-179/1
23328	7709	1.96515	0.940191	-1.06361	Down	2.47458e-07	2.23169e-06	SASH1	SAM and SH3 domain containing 1	K11447;K01539;K08857;K00939;K00591	-	GO:0005488//binding	-	gi|3882301|dbj|BAA34510.1|/0/1
10672	6311	2.84627	0.932083	-1.61054	Down	9.56998e-15	1.80771e-13	GNA13	guanine nucleotide binding protein (G protein), alpha 13	K04639	GO:0005903//brush border;GO:0031234//extrinsic to internal side of plasma membrane;GO:0048770	GO:0017111//nucleoside-triphosphatase activity;GO:0031701//angiotensin receptor binding;GO:0032403//protein complex binding;GO:0032561//guanyl ribonucleotide binding;GO:0050780//dopamine receptor binding;GO:0060089	GO:0001525//angiogenesis;GO:0001775//cell activation;GO:0007188//adenylate cyclase-modulating G-protein coupled receptor signaling pathway;GO:0007265//Ras protein signal transduction;GO:0007599//hemostasis;GO:0009207;GO:0010518//positive regulation of phospholipase activity;GO:0016477//cell migration;GO:0043009//chordate embryonic development;GO:0048869//cellular developmental process;GO:0051480//cytosolic calcium ion homeostasis	gi|24111250|ref|NP_006563.2|/0/1
1602	5246	2.41337	0.921074	-1.38966	Down	5.8255e-09	6.4799e-08	DACH1	dachshund homolog 1 (Drosophila)	-	GO:0031981//nuclear lumen;GO:0043234//protein complex	GO:0001071//nucleic acid binding transcription factor activity;GO:0003676//nucleic acid binding;GO:0005488//binding	GO:0006357//regulation of transcription from RNA polymerase II promoter;GO:0008285//negative regulation of cell proliferation;GO:0045137//development of primary sexual characteristics	gi|259490234|ref|NP_004383.3|/1.79323e-163/1
92370	3198	2.50391	0.919697	-1.44495	Down	1.95055e-06	1.51579e-05	ACPL2	acid phosphatase-like 2	K14395;K01078;K15116	-	GO:0016791//phosphatase activity	-	gi|22748649|ref|NP_689495.1|/0/1
317	7204	2.04282	0.918611	-1.15304	Down	5.70312e-08	5.59682e-07	APAF1	apoptotic peptidase activating factor 1	K02084	GO:0031981//nuclear lumen;GO:0044444//cytoplasmic part	GO:0016505//apoptotic protease activator activity;GO:0032559	GO:0006917//induction of apoptosis;GO:0006919//activation of cysteine-type endopeptidase activity involved in apoptotic process;GO:0006950//response to stress;GO:0048731	gi|7108333|ref|NP_037361.1|/0/1
999	4815	1.93271	0.916258	-1.0768	Down	4.5424e-05	0.000278531	CDH1	cadherin 1, type 1, E-cadherin (epithelial)	K05689	GO:0005856//cytoskeleton;GO:0005911//cell-cell junction;GO:0005924//cell-substrate adherens junction;GO:0016234//inclusion body;GO:0019897//extrinsic to plasma membrane;GO:0031224//intrinsic to membrane;GO:0044444//cytoplasmic part	GO:0019902//phosphatase binding;GO:0030528//transcription regulator activity;GO:0046872//metal ion binding	GO:0001825//blastocyst formation;GO:0002682//regulation of immune system process;GO:0007162//negative regulation of cell adhesion;GO:0010226//response to lithium ion;GO:0016337//cell-cell adhesion;GO:0021536//diencephalon development;GO:0030030//cell projection organization;GO:0042307//positive regulation of protein import into nucleus;GO:0042981//regulation of apoptotic process;GO:0043170;GO:0045216//cell-cell junction organization;GO:0051259//protein oligomerization;GO:0060605;GO:0060688//regulation of morphogenesis of a branching structure;GO:0071310//cellular response to organic substance	gi|4757960|ref|NP_004351.1|/0/1
9693	6824	2.17244	0.908193	-1.25824	Down	5.28846e-09	5.91998e-08	RAPGEF2	Rap guanine nucleotide exchange factor (GEF) 2	K08018	GO:0016021//integral to membrane	GO:0005088//Ras guanyl-nucleotide exchange factor activity;GO:0005099//Ras GTPase activator activity;GO:0008289//lipid binding;GO:0046872//metal ion binding;GO:0060089	GO:0007243//intracellular protein kinase cascade;GO:0009966//regulation of signal transduction;GO:0019935//cyclic-nucleotide-mediated signaling	gi|40788210|dbj|BAA20772.2|/0/1
54906	8636	1.92963	0.900086	-1.10019	Down	2.64322e-08	2.71834e-07	FAM208B	family with sequence similarity 208, member B	-	-	-	-	gi|119606839|gb|EAW86433.1|/0/1
4297	16608	2.75606	0.891799	-1.62782	Down	9.70956e-36	5.14314e-34	MLL	myeloid/lymphoid or mixed-lineage leukemia (trithorax homolog, Drosophila)	K09186	GO:0035097//histone methyltransferase complex	GO:0001071//nucleic acid binding transcription factor activity;GO:0018024//histone-lysine N-methyltransferase activity;GO:0030528//transcription regulator activity;GO:0042393//histone binding;GO:0042802//identical protein binding;GO:0043565//sequence-specific DNA binding;GO:0046914//transition metal ion binding	GO:0003002//regionalization;GO:0006305;GO:0006357//regulation of transcription from RNA polymerase II promoter;GO:0008283//cell proliferation;GO:0012501//programmed cell death;GO:0030097//hemopoiesis;GO:0031060//regulation of histone methylation;GO:0034968//histone lysine methylation;GO:0043967//histone H4 acetylation;GO:0065003	gi|56550039|ref|NP_005924.2|/0/1
9126	4131	1.99078	0.889975	-1.1615	Down	4.65318e-05	0.000284431	SMC3	structural maintenance of chromosomes 3	K06669	GO:0000795//synaptonemal complex;GO:0005578//proteinaceous extracellular matrix;GO:0005819//spindle;GO:0008278//cohesin complex;GO:0034399//nuclear periphery	GO:0003774//motor activity;GO:0032559;GO:0046983//protein dimerization activity	GO:0006260//DNA replication;GO:0007059//chromosome segregation;GO:0007067//mitosis;GO:0009292//genetic transfer;GO:0010948;GO:0023052//signaling;GO:0033554//cellular response to stress	gi|42627759|tpe|CAD59554.1|/0/1
4857	3918	1.98854	0.884738	-1.16839	Down	6.85084e-05	0.000405516	NOVA1	neuro-oncological ventral antigen 1	K14944	GO:0043231//intracellular membrane-bounded organelle	GO:0003723//RNA binding	GO:0000377;GO:0007267//cell-cell signaling;GO:0007610//behavior;GO:0048731	gi|6031189|ref|NP_006482.1|/6.0395e-79/1
26031	6730	1.92944	0.874053	-1.14239	Down	4.21562e-07	3.65562e-06	OSBPL3	oxysterol binding protein-like 3	-	-	GO:0005488//binding	GO:0010876//lipid localization;GO:0051234//establishment of localization	gi|27529722|dbj|BAA31679.2|/0/1
63876	3730	2.43689	0.873007	-1.48098	Down	2.37382e-07	2.14522e-06	PKNOX2	PBX/knotted 1 homeobox 2	K15613	GO:0005856//cytoskeleton;GO:0043231//intracellular membrane-bounded organelle	GO:0001071//nucleic acid binding transcription factor activity;GO:0003677//DNA binding;GO:0003779//actin binding	GO:0006355//regulation of transcription, DNA-dependent	gi|116812644|ref|NP_071345.2|/0/1
8850	4824	1.90668	0.870999	-1.13032	Down	2.48526e-05	0.000159743	KAT2B	K(lysine) acetyltransferase 2B	K06062	GO:0000775//chromosome, centromeric region;GO:0015629//actin cytoskeleton;GO:0030017//sarcomere;GO:0070461//SAGA-type complex	GO:0003712//transcription cofactor activity;GO:0004468//lysine N-acetyltransferase activity;GO:0016538//cyclin-dependent protein kinase regulator activity;GO:0019900//kinase binding	GO:0000079//regulation of cyclin-dependent protein serine/threonine kinase activity;GO:0006352//DNA-dependent transcription, initiation;GO:0006357//regulation of transcription from RNA polymerase II promoter;GO:0006474//N-terminal protein amino acid acetylation;GO:0008283//cell proliferation;GO:0016573//histone acetylation;GO:0022402//cell cycle process;GO:0032868//response to insulin stimulus;GO:0051704	gi|426339665|ref|XP_004033764.1|/0/1
51366	10900	2.46202	0.867323	-1.5052	Down	1.93868e-19	4.94828e-18	UBR5	ubiquitin protein ligase E3 component n-recognin 5	K10593	GO:0000267//cell fraction;GO:0043231//intracellular membrane-bounded organelle	GO:0003676//nucleic acid binding;GO:0004842//ubiquitin-protein ligase activity;GO:0046914//transition metal ion binding	GO:0000060//protein import into nucleus, translocation;GO:0016567//protein ubiquitination;GO:0019941//modification-dependent protein catabolic process;GO:0030177//positive regulation of Wnt receptor signaling pathway;GO:0030518//intracellular steroid hormone receptor signaling pathway;GO:0033554//cellular response to stress;GO:0035411//catenin import into nucleus	gi|71891755|dbj|BAA74919.3|/0/1
55252	7174	2.59437	0.863884	-1.58648	Down	6.25518e-15	1.20354e-13	ASXL2	additional sex combs like 2 (Drosophila)	K11471	-	-	-	gi|58257705|dbj|BAB21776.2|/0/1
26035	5043	2.18865	0.854004	-1.35773	Down	9.42572e-08	9.03328e-07	GLCE	glucuronic acid epimerase	K01793	GO:0012505//endomembrane system;GO:0031224//intrinsic to membrane;GO:0043231//intracellular membrane-bounded organelle	GO:0016857//racemase and epimerase activity, acting on carbohydrates and derivatives	GO:0006024//glycosaminoglycan biosynthetic process;GO:0030166//proteoglycan biosynthetic process	gi|51317380|ref|NP_056369.1|/0/1
2043	6364	1.85337	0.841792	-1.13861	Down	1.53063e-06	1.21251e-05	EPHA4	EPH receptor A4	K05105	GO:0016021//integral to membrane;GO:0045202//synapse	GO:0004714//transmembrane receptor protein tyrosine kinase activity;GO:0005102//receptor binding;GO:0032559	GO:0006464//cellular protein modification process;GO:0006935//chemotaxis;GO:0007167//enzyme linked receptor protein signaling pathway;GO:0008344//adult locomotory behavior	gi|4758280|ref|NP_004429.1|/0/1
11234	4880	1.90697	0.839479	-1.18372	Down	1.08018e-05	7.38857e-05	HPS5	Hermansky-Pudlak syndrome 5	-	GO:0044444//cytoplasmic part	-	GO:0007599//hemostasis;GO:0071842	gi|40789023|dbj|BAA76861.2|/0/1
57614	5459	1.72453	0.827409	-1.05953	Down	5.16158e-05	0.000312574	KIAA1468	KIAA1468	-	-	-	-	gi|109948292|ref|NP_065905.2|/0/1
55612	5167	1.78011	0.81318	-1.13032	Down	2.48526e-05	0.000159802	FERMT1	fermitin family member 1	K06271	GO:0001726//ruffle;GO:0005884//actin filament;GO:0005924//cell-substrate adherens junction;GO:0044444//cytoplasmic part	-	GO:0008283//cell proliferation;GO:0016477//cell migration;GO:0030010//establishment of cell polarity	gi|116686114|ref|NP_060141.3|/0/1
5168	3278	2.21173	0.801117	-1.46509	Down	4.82596e-06	3.52594e-05	ENPP2	ectonucleotide pyrophosphatase/phosphodiesterase 2	K01122	GO:0016021//integral to membrane;GO:0044421//extracellular region part	GO:0001871;GO:0004091//carboxylesterase activity;GO:0004527//exonuclease activity;GO:0004888//transmembrane signaling receptor activity;GO:0005515//protein binding;GO:0008081//phosphoric diester hydrolase activity;GO:0016462//pyrophosphatase activity;GO:0046914//transition metal ion binding	GO:0002376//immune system process;GO:0006793//phosphorus metabolic process;GO:0007166//cell surface receptor signaling pathway;GO:0016477//cell migration;GO:0042221//response to chemical stimulus;GO:0046470//phosphatidylcholine metabolic process	gi|91823602|ref|NP_001035181.1|/0/1
79572	7384	2.68179	0.796639	-1.7512	Down	5.96514e-18	1.39684e-16	ATP13A3	ATPase type 13A3	K14951	GO:0031224//intrinsic to membrane	GO:0032559;GO:0042625//ATPase activity, coupled to transmembrane movement of ions;GO:0043169//cation binding	GO:0006811//ion transport;GO:0009206	gi|148839292|ref|NP_078800.3|/0/1
8549	4625	4.02423	0.794916	-2.33984	Down	4.79526e-24	1.54733e-22	LGR5	leucine-rich repeat containing G protein-coupled receptor 5	K04308	GO:0016021//integral to membrane	GO:0004930//G-protein coupled receptor activity	GO:0007166//cell surface receptor signaling pathway	gi|469608416|ref|NP_001264156.1|/0/1
253143	10844	1.76624	0.794309	-1.15291	Down	5.804e-10	7.25438e-09	PRR14L	proline rich 14-like	K01613	-	-	-	gi|209969819|ref|NP_775837.2|/0/1
10427	4649	2.53707	0.790812	-1.68176	Down	1.01674e-10	1.3818e-09	SEC24B	SEC24 family, member B (S. cerevisiae)	K14007	GO:0012507//ER to Golgi transport vesicle membrane	GO:0046914//transition metal ion binding	GO:0006487//protein N-linked glycosylation;GO:0006901//vesicle coating;GO:0015031//protein transport;GO:0048193//Golgi vesicle transport	gi|112382214|ref|NP_001036199.1|/0/1
220108	4916	2.00307	0.790596	-1.3412	Down	5.97788e-07	5.05905e-06	FAM124A	family with sequence similarity 124A	K11447;K01539;K09131;K00939	-	-	-	gi|334085260|ref|NP_001229241.1|/0/1
5167	7442	1.81755	0.79043	-1.20128	Down	7.65464e-08	7.39234e-07	ENPP1	ectonucleotide pyrophosphatase/phosphodiesterase 1	K01513	GO:0031224//intrinsic to membrane;GO:0044421//extracellular region part;GO:0044459//plasma membrane part	GO:0001871;GO:0004527//exonuclease activity;GO:0004888//transmembrane signaling receptor activity;GO:0005102//receptor binding;GO:0016462//pyrophosphatase activity;GO:0032559;GO:0042802//identical protein binding;GO:0043169//cation binding	GO:0001933//negative regulation of protein phosphorylation;GO:0002376//immune system process;GO:0005979//regulation of glycogen biosynthetic process;GO:0006766//vitamin metabolic process;GO:0006790//sulfur compound metabolic process;GO:0009141//nucleoside triphosphate metabolic process;GO:0009888//tissue development;GO:0009968//negative regulation of signal transduction;GO:0010829//negative regulation of glucose transport;GO:0015698//inorganic anion transport;GO:0016049//cell growth;GO:0019915//lipid storage;GO:0030278//regulation of ossification;GO:0032868//response to insulin stimulus;GO:0045596//negative regulation of cell differentiation	gi|170650661|ref|NP_006199.2|/0/1
140609	4134	1.88464	0.787692	-1.25858	Down	2.42076e-05	0.000155997	NEK7	NIMA-related kinase 7	K08857	GO:0044424//intracellular part	GO:0004672//protein kinase activity;GO:0032559;GO:0043169//cation binding	GO:0006464//cellular protein modification process	gi|270346335|pdb|2WQM|A/8.10336e-176/1
1955	6227	1.63348	0.775968	-1.07388	Down	2.0849e-05	0.000135897	MEGF9	multiple EGF-like-domains 9	K06243	GO:0031224//intrinsic to membrane	GO:0004871//signal transducer activity;GO:0046872//metal ion binding	-	gi|304434526|ref|NP_001073966.2|/0/1
54877	5559	2.41374	0.774733	-1.6395	Down	1.25179e-11	1.85458e-10	ZCCHC2	zinc finger, CCHC domain containing 2	K12185	GO:0044424//intracellular part	GO:0005543//phospholipid binding;GO:0046914//transition metal ion binding	GO:0009987//cellular process	gi|170016069|ref|NP_060212.4|/0/1
10973	7598	1.59509	0.774201	-1.04285	Down	5.67432e-06	4.10146e-05	ASCC3	activating signal cointegrator 1 complex subunit 3	K01529	GO:0005856//cytoskeleton	GO:0032559;GO:0042623//ATPase activity, coupled	-	gi|76880486|ref|NP_006819.2|/0/1
130497	1911	2.71798	0.769542	-1.82046	Down	6.50016e-06	4.64493e-05	OSR1	odd-skipped related 1 (Drosophila)	K09215	GO:0031981//nuclear lumen	GO:0046914//transition metal ion binding	GO:0006351//transcription, DNA-dependent;GO:0006915//apoptotic process;GO:0007498//mesoderm development;GO:0008284//positive regulation of cell proliferation;GO:0010463//mesenchymal cell proliferation;GO:0030857//negative regulation of epithelial cell differentiation;GO:0042471//ear morphogenesis;GO:0045137//development of primary sexual characteristics;GO:0072012//glomerulus vasculature development;GO:0072075//metanephric mesenchyme development;GO:0072141//renal interstitial cell development;GO:0072165;GO:0072166//posterior mesonephric tubule development;GO:0072171	gi|21687100|ref|NP_660303.1|/6.80256e-145/1
139322	6479	1.75367	0.762	-1.20251	Down	8.33148e-07	6.8723e-06	APOOL	apolipoprotein O-like	K11447;K15001	GO:0019866//organelle inner membrane;GO:0043231//intracellular membrane-bounded organelle	-	-	gi|441675894|ref|XP_003269060.2|/1.55909e-128/1
6653	10973	1.90326	0.756252	-1.33153	Down	4.27554e-13	7.10677e-12	SORL1	sortilin-related receptor, L(DLR class) A repeats containing	K04550	GO:0016021//integral to membrane;GO:0034358//plasma lipoprotein particle;GO:0044297//cell body	GO:0004872//receptor activity;GO:0071813//lipoprotein particle binding	GO:0006897//endocytosis;GO:0010876//lipid localization;GO:0016125//sterol metabolic process;GO:0048870//cell motility	gi|4507157|ref|NP_003096.1|/0/1
8899	7482	1.51858	0.744086	-1.02918	Down	1.38763e-05	9.33903e-05	PRPF4B	PRP4 pre-mRNA processing factor 4 homolog B (yeast)	K08827	GO:0005681//spliceosomal complex;GO:0031981//nuclear lumen;GO:0043232	GO:0005488//binding;GO:0016301//kinase activity	GO:0000377	gi|402865708|ref|XP_003897054.1|/0/1
65059	9615	2.21709	0.74289	-1.57744	Down	9.22916e-17	2.0137e-15	RAPH1	Ras association (RalGDS/AF-6) and pleckstrin homology domains 1	K03956	GO:0016020//membrane;GO:0031252//cell leading edge;GO:0042995//cell projection;GO:0043231//intracellular membrane-bounded organelle;GO:0043232	-	GO:0009987//cellular process;GO:0023052//signaling;GO:0031589//cell-substrate adhesion	gi|37515402|emb|CAE48361.1|/0/1
64641	4872	1.59916	0.733055	-1.12532	Down	0.000111786	0.000631097	EBF2	early B-cell factor 2	K09103	GO:0043231//intracellular membrane-bounded organelle	GO:0003676//nucleic acid binding;GO:0043169//cation binding	GO:0006355//regulation of transcription, DNA-dependent;GO:0032501//multicellular organismal process	gi|113930703|ref|NP_073150.2|/0/1
64848	6308	1.7669	0.7327	-1.26992	Down	3.51152e-07	3.09232e-06	YTHDC2	YTH domain containing 2	K14442	-	GO:0032559;GO:0042623//ATPase activity, coupled	GO:0009207	gi|269847874|ref|NP_073739.3|/0/1
80005	7555	1.61849	0.722993	-1.16259	Down	6.4382e-07	5.41992e-06	DOCK5	dedicator of cytokinesis 5	K05727	GO:0044424//intracellular part	GO:0019899//enzyme binding;GO:0030695//GTPase regulator activity;GO:0032561//guanyl ribonucleotide binding	-	gi|117553586|ref|NP_079216.4|/0/1
5586	6104	1.8614	0.722769	-1.36478	Down	5.40316e-08	5.32027e-07	PKN2	protein kinase N2	K06071	GO:0043231//intracellular membrane-bounded organelle	GO:0004674//protein serine/threonine kinase activity;GO:0019899//enzyme binding;GO:0032559	GO:0006464//cellular protein modification process;GO:0023052//signaling	gi|5453974|ref|NP_006247.1|/0/1
9169	7596	1.58126	0.71909	-1.13683	Down	1.26422e-06	1.01195e-05	SCAF11	SR-related CTD-associated factor 11	K09228;K11447;K08857;K00939;K00591	GO:0043231//intracellular membrane-bounded organelle	GO:0046914//transition metal ion binding	GO:0000398//mRNA splicing, via spliceosome	gi|117676384|ref|NP_004710.2|/0/1
11149	5599	1.87468	0.712916	-1.39484	Down	1.08454e-07	1.02874e-06	BVES	blood vessel epicardial substance	K11447;K00939	GO:0031224//intrinsic to membrane;GO:0043296//apical junction complex	-	GO:0000904//cell morphogenesis involved in differentiation;GO:0001881//receptor recycling;GO:0006810//transport;GO:0016337//cell-cell adhesion;GO:0032319//regulation of Rho GTPase activity;GO:0040011//locomotion;GO:0048513//organ development;GO:0065008	gi|402867773|ref|XP_003898009.1|/0/1
257106	4425	1.66288	0.712152	-1.22343	Down	6.02926e-05	0.000360648	ARHGAP30	Rho GTPase activating protein 30	K08878;K04450;K08773	GO:0044444//cytoplasmic part	GO:0008047//enzyme activator activity	GO:0009966//regulation of signal transduction;GO:0035556//intracellular signal transduction	gi|71040096|ref|NP_859071.2|/0/1
6670	6359	1.54852	0.710305	-1.12438	Down	1.39126e-05	9.35986e-05	SP3	Sp3 transcription factor	K09193	GO:0016604//nuclear body	GO:0001071//nucleic acid binding transcription factor activity;GO:0030528//transcription regulator activity;GO:0043566//structure-specific DNA binding;GO:0046914//transition metal ion binding	GO:0001501//skeletal system development;GO:0001825//blastocyst formation;GO:0002573//myeloid leukocyte differentiation;GO:0006351//transcription, DNA-dependent;GO:0030098//lymphocyte differentiation;GO:0030218//erythrocyte differentiation;GO:0030323//respiratory tube development;GO:0048048//embryonic eye morphogenesis;GO:0048609//multicellular organismal reproductive process	gi|38373693|ref|NP_003102.1|/0/1
84640	5195	1.60388	0.707697	-1.18036	Down	3.2915e-05	0.000207545	USP38	ubiquitin specific peptidase 38	K11854	-	GO:0016790//thiolester hydrolase activity;GO:0070011//peptidase activity, acting on L-amino acid peptides	GO:0019941//modification-dependent protein catabolic process	gi|27545313|ref|NP_115946.2|/0/1
55809	7580	1.78446	0.70675	-1.33621	Down	5.1895e-09	5.81661e-08	TRERF1	transcriptional regulating factor 1	K11829	GO:0043231//intracellular membrane-bounded organelle	GO:0001071//nucleic acid binding transcription factor activity;GO:0003677//DNA binding;GO:0003713//transcription coactivator activity;GO:0005515//protein binding;GO:0016251//general RNA polymerase II transcription factor activity;GO:0046872//metal ion binding	GO:0006355//regulation of transcription, DNA-dependent;GO:0008203//cholesterol metabolic process;GO:0032501//multicellular organismal process;GO:0065008	gi|15812226|ref|NP_277037.1|/0/1
5357	3880	1.70123	0.703893	-1.27315	Down	8.95208e-05	0.000516676	PLS1	plastin 1	K10382	GO:0044424//intracellular part	GO:0003779//actin binding;GO:0005198//structural molecule activity;GO:0046872//metal ion binding	-	gi|223718246|ref|NP_002661.2|/0/1
25802	3967	1.77303	0.688456	-1.36478	Down	1.97226e-05	0.000129226	LMOD1	leiomodin 1 (smooth muscle)	K10370	GO:0005626//insoluble fraction;GO:0044444//cytoplasmic part	-	GO:0003012//muscle system process	gi|397505154|ref|XP_003823137.1|/0/1
64854	8057	1.39677	0.677946	-1.04285	Down	1.2311e-05	8.34946e-05	USP46	ubiquitin specific peptidase 46	K11842	-	GO:0005488//binding;GO:0016790//thiolester hydrolase activity;GO:0019783//small conjugating protein-specific protease activity	GO:0019941//modification-dependent protein catabolic process;GO:0050804//regulation of synaptic transmission;GO:0050896//response to stimulus;GO:0070646//protein modification by small protein removal	gi|29243896|ref|NP_808229.1|/0/1
1053	1550	60.5275	0.677693	-6.48081	Down	1.89669e-247	1.66776e-244	CEBPE	CCAAT/enhancer binding protein (C/EBP), epsilon	K10051	GO:0031981//nuclear lumen	GO:0001071//nucleic acid binding transcription factor activity;GO:0003677//DNA binding;GO:0030528//transcription regulator activity;GO:0042802//identical protein binding;GO:0046983//protein dimerization activity	GO:0001816//cytokine production;GO:0002573//myeloid leukocyte differentiation;GO:0006351//transcription, DNA-dependent;GO:0006897//endocytosis;GO:0006952//defense response	gi|28872800|ref|NP_001796.2|/3.25086e-163/1
23607	5425	2.17416	0.677693	-1.68176	Down	1.01674e-10	1.38287e-09	CD2AP	CD2-associated protein	K13738	GO:0005884//actin filament;GO:0016020//membrane;GO:0031252//cell leading edge;GO:0031981//nuclear lumen	GO:0005198//structural molecule activity;GO:0019904//protein domain specific binding	GO:0000087//M phase of mitotic cell cycle;GO:0006929//substrate-dependent cell migration;GO:0023052//signaling;GO:0065003	gi|11321634|ref|NP_036252.1|/0/1
9824	5616	1.48364	0.673349	-1.13972	Down	5.39684e-05	0.000325811	ARHGAP11A	Rho GTPase activating protein 11A	K07526	GO:0044444//cytoplasmic part	GO:0008047//enzyme activator activity	GO:0009966//regulation of signal transduction;GO:0035556//intracellular signal transduction	gi|40788939|dbj|BAA13442.2|/0/1
55206	10981	1.35989	0.669609	-1.0221	Down	7.12266e-07	5.94208e-06	SBNO1	strawberry notch homolog 1 (Drosophila)	K09228;K11447;K01539;K00591	-	GO:0003676//nucleic acid binding;GO:0003824//catalytic activity;GO:0032559	-	gi|426374569|ref|XP_004054143.1|/0/1
3091	4082	3.23409	0.66906	-2.27315	Down	6.3541e-17	1.40381e-15	HIF1A	hypoxia inducible factor 1, alpha subunit (basic helix-loop-helix transcription factor)	K08268	GO:0031981//nuclear lumen;GO:0043234//protein complex	GO:0000981//sequence-specific DNA binding RNA polymerase II transcription factor activity;GO:0003677//DNA binding;GO:0019899//enzyme binding;GO:0031072//heat shock protein binding;GO:0046983//protein dimerization activity;GO:0060089	GO:0000904//cell morphogenesis involved in differentiation;GO:0001819//positive regulation of cytokine production;GO:0001935//endothelial cell proliferation;GO:0002246//wound healing involved in inflammatory response;GO:0006110//regulation of glycolysis;GO:0006357//regulation of transcription from RNA polymerase II promoter;GO:0009100//glycoprotein metabolic process;GO:0009967//positive regulation of signal transduction;GO:0010631//epithelial cell migration;GO:0031328//positive regulation of cellular biosynthetic process;GO:0032583;GO:0032770//positive regulation of monooxygenase activity;GO:0032906;GO:0033483;GO:0034599//cellular response to oxidative stress;GO:0044259//multicellular organismal macromolecule metabolic process;GO:0045639//positive regulation of myeloid cell differentiation;GO:0045765//regulation of angiogenesis	gi|4504385|ref|NP_001521.1|/0/1
2186	10914	1.78465	0.664095	-1.42618	Down	1.66437e-13	2.8752e-12	BPTF	bromodomain PHD finger transcription factor	K11728	-	-	-	gi|38788260|ref|NP_004450.3|/0/1
4763	12444	2.16523	0.658415	-1.71745	Down	2.78106e-23	8.71795e-22	NF1	neurofibromin 1	K08052	GO:0043005//neuron projection;GO:0043231//intracellular membrane-bounded organelle	GO:0005083//small GTPase regulator activity;GO:0005488//binding	GO:0001503//ossification;GO:0001822//kidney development;GO:0001935//endothelial cell proliferation;GO:0007010//cytoskeleton organization;GO:0007160//cell-matrix adhesion;GO:0007405//neuroblast proliferation;GO:0007632//visual behavior;GO:0009611//response to wounding;GO:0010594//regulation of endothelial cell migration;GO:0010741//negative regulation of intracellular protein kinase cascade;GO:0014002//astrocyte development;GO:0014044//Schwann cell development;GO:0021543//pallium development;GO:0022603//regulation of anatomical structure morphogenesis;GO:0030198//extracellular matrix organization;GO:0031281;GO:0032318//regulation of Ras GTPase activity;GO:0032844//regulation of homeostatic process;GO:0033673//negative regulation of kinase activity;GO:0035270//endocrine system development;GO:0042308//negative regulation of protein import into nucleus;GO:0043065//positive regulation of apoptotic process;GO:0043405//regulation of MAP kinase activity;GO:0045686//negative regulation of glial cell differentiation;GO:0048514//blood vessel morphogenesis;GO:0048592//eye morphogenesis;GO:0050877//neurological system process;GO:0060537//muscle tissue development	gi|4557793|ref|NP_000258.1|/0/1
58499	8306	1.42004	0.657622	-1.1106	Down	2.45618e-06	1.8772e-05	ZNF462	zinc finger protein 462	K09228	GO:0043231//intracellular membrane-bounded organelle	GO:0046914//transition metal ion binding	GO:0006357//regulation of transcription from RNA polymerase II promoter;GO:0051100//negative regulation of binding	gi|114431236|ref|NP_067047.4|/0/1
51592	8339	1.77776	0.65502	-1.44045	Down	9.40234e-11	1.28777e-09	TRIM33	tripartite motif containing 33	K08883	GO:0031981//nuclear lumen	GO:0003676//nucleic acid binding;GO:0003824//catalytic activity;GO:0046332//SMAD binding;GO:0046914//transition metal ion binding	GO:0007179//transforming growth factor beta receptor signaling pathway;GO:0030509//BMP signaling pathway;GO:0032446//protein modification by small protein conjugation	gi|74027251|ref|NP_148980.2|/0/1
113263	4811	1.84435	0.655014	-1.49352	Down	2.7924e-07	2.50419e-06	GLCCI1	glucocorticoid induced transcript 1	-	-	-	-	gi|332864690|ref|XP_518970.3|/0/1
55504	4523	1.579	0.650274	-1.27989	Down	4.24848e-05	0.00026197	TNFRSF19	tumor necrosis factor receptor superfamily, member 19	K05155	GO:0031224//intrinsic to membrane;GO:0043231//intracellular membrane-bounded organelle	GO:0005035//death receptor activity;GO:0005488//binding	GO:0000165//MAPK cascade;GO:0007249//I-kappaB kinase/NF-kappaB cascade;GO:0008544//epidermis development;GO:0012502//induction of programmed cell death;GO:0019221//cytokine-mediated signaling pathway	gi|23238204|ref|NP_683760.1|/0/1
23335	7282	1.6643	0.649123	-1.35836	Down	2.18144e-08	2.26463e-07	WDR7	WD repeat domain 7	K04508;K12862;K01062	-	-	-	gi|71891667|dbj|BAA25467.2|/0/1
7046	6475	1.48736	0.648911	-1.19666	Down	6.30076e-06	4.52081e-05	TGFBR1	transforming growth factor, beta receptor 1	K04674	GO:0031224//intrinsic to membrane;GO:0043235//receptor complex;GO:0044459//plasma membrane part	GO:0005024//transforming growth factor beta-activated receptor activity;GO:0005160//transforming growth factor beta receptor binding;GO:0019838//growth factor binding;GO:0019899//enzyme binding;GO:0032559;GO:0043169//cation binding;GO:0046332//SMAD binding;GO:0046983//protein dimerization activity	GO:0000165//MAPK cascade;GO:0001701//in utero embryonic development;GO:0001934//positive regulation of protein phosphorylation;GO:0003002//regionalization;GO:0006915//apoptotic process;GO:0006928//cellular component movement;GO:0006950//response to stress;GO:0007178//transmembrane receptor protein serine/threonine kinase signaling pathway;GO:0007276//gamete generation;GO:0008283//cell proliferation;GO:0009628//response to abiotic stimulus;GO:0010628//positive regulation of gene expression;GO:0010740//positive regulation of intracellular protein kinase cascade;GO:0012502//induction of programmed cell death;GO:0016049//cell growth;GO:0030198//extracellular matrix organization;GO:0030323//respiratory tube development;GO:0030857//negative regulation of epithelial cell differentiation;GO:0031346//positive regulation of cell projection organization;GO:0033993//response to lipid;GO:0034694//response to prostaglandin stimulus;GO:0042307//positive regulation of protein import into nucleus;GO:0045165//cell fate commitment;GO:0048514//blood vessel morphogenesis;GO:0048534;GO:0048545//response to steroid hormone stimulus;GO:0048704//embryonic skeletal system morphogenesis;GO:0048732//gland development;GO:0051098//regulation of binding	gi|402896861|ref|XP_003911501.1|/0/1
8633	9879	1.46777	0.648607	-1.17821	Down	4.22272e-08	4.21697e-07	UNC5C	unc-5 homolog C (C. elegans)	K07521	GO:0031224//intrinsic to membrane	GO:0004888//transmembrane signaling receptor activity	GO:0006935//chemotaxis;GO:0007417//central nervous system development;GO:0012501//programmed cell death;GO:0023052//signaling	gi|302058265|ref|NP_003719.3|/0/1
23233	2594	1.83547	0.64791	-1.50229	Down	0.000168291	0.000915425	EXOC6B	exocyst complex component 6B	-	GO:0043234//protein complex	-	GO:0006887//exocytosis	gi|149363656|ref|NP_056004.1|/0/1
3815	5190	1.45947	0.647661	-1.17214	Down	8.31392e-05	0.000483334	KIT	v-kit Hardy-Zuckerman 4 feline sarcoma viral oncogene homolog	K05091	GO:0009986//cell surface;GO:0016021//integral to membrane;GO:0030141//secretory granule;GO:0044421//extracellular region part;GO:0044459//plasma membrane part	GO:0004714//transmembrane receptor protein tyrosine kinase activity;GO:0032559	GO:0002244//hematopoietic progenitor cell differentiation;GO:0002521//leukocyte differentiation;GO:0006664//glycolipid metabolic process;GO:0007169//transmembrane receptor protein tyrosine kinase signaling pathway;GO:0007281//germ cell development;GO:0007632//visual behavior;GO:0008283//cell proliferation;GO:0008406//gonad development;GO:0008593//regulation of Notch signaling pathway;GO:0010467//gene expression;GO:0012501//programmed cell death;GO:0016477//cell migration;GO:0017145//stem cell division;GO:0019827//stem cell maintenance;GO:0031269//pseudopodium assembly;GO:0035556//intracellular signal transduction;GO:0043405//regulation of MAP kinase activity;GO:0048169//regulation of long-term neuronal synaptic plasticity;GO:0048232//male gamete generation	gi|4557695|ref|NP_000213.1|/0/1
7267	9021	1.45143	0.640432	-1.18036	Down	1.84233e-07	1.6901e-06	TTC3	tetratricopeptide repeat domain 3	K15712	GO:0043231//intracellular membrane-bounded organelle	GO:0019787//small conjugating protein ligase activity;GO:0046914//transition metal ion binding	GO:0000209//protein polyubiquitination;GO:0000904//cell morphogenesis involved in differentiation;GO:0010033//response to organic substance;GO:0019941//modification-dependent protein catabolic process;GO:0045596//negative regulation of cell differentiation	gi|49640009|ref|NP_003307.3|/0/1
7049	6572	1.86057	0.639333	-1.54111	Down	6.396e-10	7.97731e-09	TGFBR3	transforming growth factor, beta receptor III	K05843	GO:0009986//cell surface;GO:0016021//integral to membrane;GO:0043227//membrane-bounded organelle;GO:0043234//protein complex;GO:0044421//extracellular region part	GO:0005024//transforming growth factor beta-activated receptor activity;GO:0005160//transforming growth factor beta receptor binding;GO:0005539//glycosaminoglycan binding;GO:0019838//growth factor binding;GO:0019904//protein domain specific binding	GO:0001837//epithelial to mesenchymal transition;GO:0006468//protein phosphorylation;GO:0007178//transmembrane receptor protein serine/threonine kinase signaling pathway;GO:0008285//negative regulation of cell proliferation;GO:0014855;GO:0030218//erythrocyte differentiation;GO:0034694//response to prostaglandin stimulus;GO:0034698//response to gonadotropin stimulus;GO:0035556//intracellular signal transduction;GO:0040007//growth;GO:0048870//cell motility;GO:0055008//cardiac muscle tissue morphogenesis;GO:0060343	gi|6634454|emb|CAB64374.1|/0/1
25758	11640	1.32008	0.631699	-1.06332	Down	2.04328e-07	1.86472e-06	KIAA1549L	KIAA1549-like	K10955;K13908;K15259	GO:0031224//intrinsic to membrane	-	-	gi|302129637|ref|NP_036326.2|/0/1
23035	7919	2.02235	0.623437	-1.69772	Down	3.15876e-14	5.76843e-13	PHLPP2	PH domain and leucine rich repeat protein phosphatase 2	K01090	GO:0043231//intracellular membrane-bounded organelle	GO:0016791//phosphatase activity;GO:0043169//cation binding	-	gi|65301141|ref|NP_055835.2|/0/1
80856	5765	1.33268	0.619505	-1.10514	Down	0.000156369	0.000855866	KIAA1715	KIAA1715	K11447;K01539;K00939;K00591	GO:0031224//intrinsic to membrane	GO:0005488//binding	GO:0007599//hemostasis;GO:0030326//embryonic limb morphogenesis	gi|12697975|dbj|BAB21806.1|/0/1
23078	7169	2.12827	0.615397	-1.79009	Down	1.48283e-14	2.75948e-13	VWA8	von Willebrand factor A domain containing 8	K14572	GO:0043231//intracellular membrane-bounded organelle	GO:0017111//nucleoside-triphosphatase activity;GO:0032559	-	gi|57863271|ref|NP_055873.1|/0/1
139886	4112	2.05261	0.613088	-1.74329	Down	2.15026e-08	2.23622e-07	SPIN4	spindlin family, member 4	-	-	-	GO:0019953//sexual reproduction	gi|119625828|gb|EAX05423.1|/1.85601e-172/1
133418	4309	1.6072	0.609437	-1.399	Down	1.59549e-05	0.00010604	EMB	embigin	K06535	GO:0031224//intrinsic to membrane	-	GO:0009987//cellular process	gi|403267628|ref|XP_003925923.1|/8.20046e-163/1
55500	7101	2.02674	0.606498	-1.74059	Down	2.44872e-13	4.16875e-12	ETNK1	ethanolamine kinase 1	K00894	GO:0044424//intracellular part	GO:0016301//kinase activity;GO:0032559	GO:0006644//phospholipid metabolic process;GO:0046335//ethanolamine biosynthetic process	gi|87298843|ref|NP_001034570.1|/5.03935e-111/1
55187	16341	1.64887	0.604247	-1.44827	Down	1.65399e-18	3.99547e-17	VPS13D	vacuolar protein sorting 13 homolog D (S. cerevisiae)	-	-	-	GO:0033036	gi|54607141|ref|NP_060626.2|/0/1
54726	7068	1.51567	0.594468	-1.35028	Down	1.64399e-07	1.52084e-06	OTUD4	OTU domain containing 4	K13718	-	GO:0005488//binding	-	gi|403272408|ref|XP_003928057.1|/1.03907e-75/1
1894	4422	1.56613	0.593863	-1.399	Down	1.59549e-05	0.000106	ECT2	epithelial cell transforming sequence 2 oncogene	K10728	GO:0044444//cytoplasmic part	GO:0005088//Ras guanyl-nucleotide exchange factor activity;GO:0005488//binding;GO:0060089	GO:0006917//induction of apoptosis;GO:0007169//transmembrane receptor protein tyrosine kinase signaling pathway;GO:0007249//I-kappaB kinase/NF-kappaB cascade;GO:0007266//Rho protein signal transduction;GO:0009966//regulation of signal transduction	gi|385198079|ref|NP_001245244.1|/0/1
23091	6409	1.55333	0.590034	-1.39649	Down	2.25856e-07	2.05054e-06	ZC3H13	zinc finger CCCH-type containing 13	-	-	-	-	gi|116008442|ref|NP_055885.3|/8.64649e-164/1
4646	8662	1.34918	0.582087	-1.21278	Down	4.86486e-07	4.17334e-06	MYO6	myosin VI	K10358	GO:0001726//ruffle;GO:0005635//nuclear envelope;GO:0005884//actin filament;GO:0016020//membrane;GO:0016459//myosin complex;GO:0030136//clathrin-coated vesicle;GO:0030139//endocytic vesicle;GO:0031981//nuclear lumen	GO:0000146//microfilament motor activity;GO:0003779//actin binding;GO:0032559	GO:0006357//regulation of transcription from RNA polymerase II promoter;GO:0007267//cell-cell signaling;GO:0015031//protein transport;GO:0016192//vesicle-mediated transport;GO:0030029//actin filament-based process;GO:0042770//signal transduction in response to DNA damage;GO:0050954//sensory perception of mechanical stimulus;GO:0051049//regulation of transport	gi|402867471|ref|XP_003897873.1|/0/1
10114	4743	1.52858	0.575818	-1.4085	Down	9.03784e-06	6.28716e-05	HIPK3	homeodomain interacting protein kinase 3	K08826	GO:0043231//intracellular membrane-bounded organelle	GO:0004672//protein kinase activity;GO:0032559	GO:0043066//negative regulation of apoptotic process;GO:0043407//negative regulation of MAP kinase activity	gi|332836390|ref|XP_001144535.2|/0/1
25938	7856	1.33609	0.574952	-1.2165	Down	1.76991e-06	1.39078e-05	HEATR5A	HEAT repeat containing 5A	K11447;K08857;K00939	-	-	-	gi|327365361|ref|NP_056288.2|/0/1
84456	4217	1.53962	0.572914	-1.42618	Down	2.26174e-05	0.000146555	L3MBTL3	l(3)mbt-like 3 (Drosophila)	K11465;K11461	GO:0043231//intracellular membrane-bounded organelle	-	GO:0006325//chromatin organization	gi|55770872|ref|NP_001007103.1|/0/1
57589	6787	1.29144	0.572649	-1.17325	Down	2.2411e-05	0.000145324	KIAA1432	KIAA1432	-	GO:0031224//intrinsic to membrane	-	-	gi|330864720|ref|NP_001193486.1|/0/1
55917	5901	1.48534	0.569625	-1.3827	Down	1.45017e-06	1.15136e-05	CTTNBP2NL	CTTNBP2 N-terminal like	K10352;K06106;K11515	GO:0005856//cytoskeleton	GO:0005488//binding	-	gi|7243247|dbj|BAA92671.1|/0/1
23522	8509	1.85669	0.567864	-1.70912	Down	3.57386e-14	6.48606e-13	KAT6B	K(lysine) acetyltransferase 6B	K11306	GO:0000785//chromatin;GO:0070775	GO:0003676//nucleic acid binding;GO:0004468//lysine N-acetyltransferase activity;GO:0005515//protein binding;GO:0030528//transcription regulator activity;GO:0046914//transition metal ion binding	GO:0006351//transcription, DNA-dependent;GO:0016573//histone acetylation;GO:0034728//nucleosome organization	gi|374349207|ref|NP_001243398.1|/0/1
1456	4651	1.838	0.564623	-1.70278	Down	2.96844e-08	3.03153e-07	CSNK1G3	casein kinase 1, gamma 3	K08958	GO:0000267//cell fraction;GO:0044424//intracellular part	GO:0004672//protein kinase activity;GO:0005515//protein binding;GO:0032559;GO:0046872//metal ion binding	GO:0006464//cellular protein modification process;GO:0006468//protein phosphorylation;GO:0007166//cell surface receptor signaling pathway	gi|73532780|ref|NP_001026982.1|/0/1
5625	2423	1.83103	0.563579	-1.69997	Down	7.25744e-05	0.000427999	PRODH	proline dehydrogenase (oxidase) 1	K00318	GO:0019866//organelle inner membrane;GO:0044429//mitochondrial part	GO:0016645//oxidoreductase activity, acting on the CH-NH group of donors	GO:0006536//glutamate metabolic process;GO:0006560//proline metabolic process;GO:0008629	gi|327478561|sp|O43272.3|PROD_HUMAN/0/1
29072	8452	1.3699	0.559265	-1.29247	Down	1.40948e-07	1.31496e-06	SETD2	SET domain containing 2	K11423	GO:0043231//intracellular membrane-bounded organelle;GO:0043232	GO:0003676//nucleic acid binding;GO:0016279//protein-lysine N-methyltransferase activity;GO:0046872//metal ion binding	GO:0006351//transcription, DNA-dependent;GO:0010033//response to organic substance;GO:0018022//peptidyl-lysine methylation;GO:0034968//histone lysine methylation	gi|197313748|ref|NP_054878.5|/0/1
23041	10379	1.31365	0.556637	-1.23878	Down	3.21816e-08	3.26758e-07	MON2	MON2 homolog (S. cerevisiae)	K11447;K00939	GO:0044424//intracellular part	GO:0005083//small GTPase regulator activity	GO:0006892//post-Golgi vesicle-mediated transport	gi|58257737|dbj|BAA82992.3|/0/1
7776	8140	1.2363	0.554893	-1.15575	Down	7.0837e-06	5.02112e-05	ZNF236	zinc finger protein 236	K09228	GO:0043231//intracellular membrane-bounded organelle	GO:0001071//nucleic acid binding transcription factor activity;GO:0003676//nucleic acid binding;GO:0046914//transition metal ion binding	GO:0001678//cellular glucose homeostasis;GO:0006351//transcription, DNA-dependent	gi|138175817|ref|NP_031371.3|/0/1
8925	15216	1.13074	0.552274	-1.03381	Down	7.70858e-08	7.44035e-07	HERC1	HECT and RLD domain containing E3 ubiquitin protein ligase family member 1	K10594	GO:0043231//intracellular membrane-bounded organelle;GO:0044444//cytoplasmic part	GO:0005083//small GTPase regulator activity;GO:0016879//ligase activity, forming carbon-nitrogen bonds	GO:0043412//macromolecule modification;GO:0051234//establishment of localization	gi|126131099|ref|NP_003913.3|/0/1
23358	10802	1.6529	0.544564	-1.60182	Down	1.459e-14	2.718e-13	USP24	ubiquitin specific peptidase 24	K11840	-	GO:0016790//thiolester hydrolase activity;GO:0070011//peptidase activity, acting on L-amino acid peptides	GO:0019941//modification-dependent protein catabolic process	gi|260064009|ref|NP_056121.2|/0/1
64864	7203	1.17178	0.539577	-1.1188	Down	6.22588e-05	0.000371399	RFX7	regulatory factor X, 7	K08061	GO:0043231//intracellular membrane-bounded organelle	GO:0003676//nucleic acid binding	GO:0006351//transcription, DNA-dependent	gi|148613886|ref|NP_073752.5|/0/1
100128881	1753	19.6913	0.539294	-5.19034	Down	1.99236e-84	2.78077e-82	LOC100128881	uncharacterized LOC100128881	-	-	-	-	gi|119587100|gb|EAW66696.1|/4.02903e-52/1
55669	3527	1.84082	0.536083	-1.77982	Down	6.57266e-07	5.5199e-06	MFN1	mitofusin 1	K06030	GO:0031224//intrinsic to membrane;GO:0031966//mitochondrial membrane	GO:0017111//nucleoside-triphosphatase activity;GO:0032561//guanyl ribonucleotide binding	GO:0006944//cellular membrane fusion;GO:0009207	gi|45269137|ref|NP_284941.2|/0/1
286410	6128	1.53626	0.531383	-1.5316	Down	6.96114e-08	6.75227e-07	ATP11C	ATPase, class VI, type 11C	K01530	GO:0031224//intrinsic to membrane	GO:0005548//phospholipid transporter activity;GO:0032559;GO:0042625//ATPase activity, coupled to transmembrane movement of ions;GO:0046872//metal ion binding	GO:0006811//ion transport;GO:0006869//lipid transport;GO:0009206	gi|58331222|ref|NP_001010986.1|/0/1
9874	5751	1.56171	0.529687	-1.55991	Down	9.46812e-08	9.05911e-07	TLK1	tousled-like kinase 1	K08864	GO:0043231//intracellular membrane-bounded organelle	GO:0004672//protein kinase activity;GO:0032559	GO:0006333//chromatin assembly or disassembly;GO:0006464//cellular protein modification process;GO:0007165//signal transduction;GO:0015031//protein transport;GO:0033554//cellular response to stress	gi|6633952|dbj|BAA09486.2|/0/1
29028	5580	1.55139	0.527095	-1.55743	Down	1.67515e-07	1.54642e-06	ATAD2	ATPase family, AAA domain containing 2	K13525	GO:0031981//nuclear lumen	GO:0017111//nucleoside-triphosphatase activity;GO:0032559	-	gi|24497618|ref|NP_054828.2|/0/1
257397	6798	1.40077	0.525367	-1.41482	Down	3.18642e-07	2.83441e-06	TAB3	TGF-beta activated kinase 1/MAP3K7 binding protein 3	K12793;K1	GO:0031090//organelle membrane;GO:0044444//cytoplasmic part	GO:0046914//transition metal ion binding	GO:0000165//MAPK cascade;GO:0002224//toll-like receptor signaling pathway;GO:0007166//cell surface receptor signaling pathway;GO:0051091//positive regulation of sequence-specific DNA binding transcription factor activity	gi|98991767|ref|NP_690000.2|/0/1
2045	6644	1.33552	0.521734	-1.35601	Down	1.78475e-06	1.40056e-05	EPHA7	EPH receptor A7	K05108	GO:0016021//integral to membrane;GO:0043005//neuron projection;GO:0044297//cell body;GO:0045202//synapse	GO:0004714//transmembrane receptor protein tyrosine kinase activity;GO:0005102//receptor binding;GO:0032559	GO:0001763//morphogenesis of a branching structure;GO:0006464//cellular protein modification process;GO:0006796//phosphate-containing compound metabolic process;GO:0007167//enzyme linked receptor protein signaling pathway;GO:0007411//axon guidance;GO:0043065//positive regulation of apoptotic process	gi|62088118|dbj|BAD92506.1|/0/1
3685	7047	1.10559	0.521709	-1.0835	Down	0.000178921	0.000970247	ITGAV	integrin, alpha V	K06487	GO:0005887//integral to plasma membrane;GO:0009986//cell surface	GO:0004871//signal transducer activity;GO:0005488//binding	GO:0001944//vasculature development;GO:0002376//immune system process;GO:0006869//lipid transport;GO:0006909//phagocytosis;GO:0006935//chemotaxis;GO:0007166//cell surface receptor signaling pathway;GO:0007599//hemostasis;GO:0010742//macrophage derived foam cell differentiation;GO:0010871//negative regulation of receptor biosynthetic process;GO:0010883//regulation of lipid storage;GO:0031589//cell-substrate adhesion;GO:0032269//negative regulation of cellular protein metabolic process;GO:0051704	gi|62089374|dbj|BAD93131.1|/0/1
57724	12715	1.13188	0.520462	-1.12086	Down	1.54879e-07	1.43655e-06	EPG5	ectopic P-granules autophagy protein 5 homolog (C. elegans)	K12734;K11447;K00939	-	-	-	gi|93204865|ref|NP_066015.2|/0/1
56995	11123	1.4009	0.519405	-1.43142	Down	3.86138e-11	5.48073e-10	TULP4	tubby like protein 4	K09228;K14693;K11447;K09448;K00939	GO:0044424//intracellular part	GO:0001071//nucleic acid binding transcription factor activity;GO:0005488//binding	GO:0006351//transcription, DNA-dependent;GO:0007165//signal transduction;GO:0031667//response to nutrient levels	gi|7243175|dbj|BAA92635.1|/0/1
100289373	1821	2.3175	0.519156	-2.15833	Down	5.77026e-06	4.16226e-05	UBAC2-AS1	UBAC2 antisense RNA 1	-	-	-	-	gi|119629414|gb|EAX09009.1|/3.73758e-18/1
23049	16065	1.19222	0.516549	-1.20668	Down	1.32135e-10	1.77384e-09	SMG1	smg-1 homolog, phosphatidylinositol 3-kinase-related kinase (C. elegans)	K08873	GO:0043231//intracellular membrane-bounded organelle	GO:0004672//protein kinase activity;GO:0032559;GO:0043169//cation binding	GO:0000956//nuclear-transcribed mRNA catabolic process;GO:0006259//DNA metabolic process;GO:0006405//RNA export from nucleus;GO:0006468//protein phosphorylation;GO:0046488//phosphatidylinositol metabolic process;GO:0050896//response to stimulus	gi|62243658|ref|NP_055907.3|/0/1
54331	3903	1.38624	0.511352	-1.43878	Down	0.000100908	0.00057448	GNG2	guanine nucleotide binding protein (G protein), gamma 2	K07826	GO:0031234//extrinsic to internal side of plasma membrane;GO:0043231//intracellular membrane-bounded organelle	GO:0005488//binding;GO:0017111//nucleoside-triphosphatase activity;GO:0060089	GO:0001775//cell activation;GO:0007166//cell surface receptor signaling pathway;GO:0007267//cell-cell signaling;GO:0007599//hemostasis;GO:0009207;GO:0015980//energy derivation by oxidation of organic compounds;GO:0033762//response to glucagon stimulus	gi|402876151|ref|XP_003901840.1|/6.18596e-37/1
4023	3747	1.53059	0.504608	-1.60085	Down	1.47381e-05	9.86991e-05	LPL	lipoprotein lipase	K01059	GO:0031224//intrinsic to membrane;GO:0034385	GO:0004091//carboxylesterase activity;GO:0005515//protein binding;GO:0005539//glycosaminoglycan binding;GO:0008289//lipid binding;GO:0016298//lipase activity	GO:0006631//fatty acid metabolic process;GO:0006641//triglyceride metabolic process;GO:0010742//macrophage derived foam cell differentiation;GO:0010878//cholesterol storage;GO:0010884//positive regulation of lipid storage;GO:0019637//organophosphate metabolic process;GO:0034370//triglyceride-rich lipoprotein particle remodeling;GO:0042221//response to chemical stimulus;GO:0044260;GO:0055088//lipid homeostasis	gi|4557727|ref|NP_000228.1|/0/1
5608	1879	3.85846	0.503131	-2.93902	Down	1.00664e-12	1.63309e-11	MAP2K6	mitogen-activated protein kinase kinase 6	K04433	GO:0031981//nuclear lumen;GO:0044444//cytoplasmic part	GO:0004712//protein serine/threonine/tyrosine kinase activity;GO:0032559	GO:0000165//MAPK cascade;GO:0002224//toll-like receptor signaling pathway;GO:0006468//protein phosphorylation;GO:0006915//apoptotic process;GO:0006941//striated muscle contraction;GO:0007166//cell surface receptor signaling pathway;GO:0022402//cell cycle process;GO:0042221//response to chemical stimulus;GO:0045597//positive regulation of cell differentiation	gi|402900907|ref|XP_003913403.1|/0/1
23318	5864	1.64233	0.501567	-1.71123	Down	3.46084e-09	3.95467e-08	ZCCHC11	zinc finger, CCHC domain containing 11	K13291	GO:0031981//nuclear lumen	GO:0046914//transition metal ion binding;GO:0070569//uridylyltransferase activity	GO:0000956//nuclear-transcribed mRNA catabolic process;GO:0002831;GO:0010586//miRNA metabolic process;GO:0032501//multicellular organismal process;GO:0032502//developmental process;GO:0035196//production of miRNAs involved in gene silencing by miRNA;GO:0043433//negative regulation of sequence-specific DNA binding transcription factor activity	gi|57863248|ref|NP_001009881.1|/0/1
118788	4817	1.39277	0.501552	-1.47349	Down	1.01084e-05	6.96847e-05	PIK3AP1	phosphoinositide-3-kinase adaptor protein 1	K12230	GO:0016020//membrane;GO:0044424//intracellular part	-	-	gi|45505139|ref|NP_689522.2|/0/1
1184	10118	1.0267	0.498324	-1.04285	Down	2.6778e-05	0.000171118	CLCN5	chloride channel, voltage-sensitive 5	K05014	GO:0016021//integral to membrane;GO:0031090//organelle membrane;GO:0043231//intracellular membrane-bounded organelle	GO:0000166//nucleotide binding;GO:0005254//chloride channel activity;GO:0015291//secondary active transmembrane transporter activity;GO:0032559	GO:0003008;GO:0009987//cellular process;GO:0015698//inorganic anion transport;GO:0016192//vesicle-mediated transport	gi|442535514|ref|NP_001259031.1|/2.31748e-19/1
987	9919	1.14548	0.497731	-1.20251	Down	8.33148e-07	6.87552e-06	LRBA	LPS-responsive vesicle trafficking, beach and anchor containing	K10342;K07295;K11887	GO:0000323//lytic vacuole;GO:0031224//intrinsic to membrane	GO:0005488//binding	-	gi|345498499|ref|NP_001186211.2|/0/1
57522	8475	1.63432	0.495776	-1.72093	Down	1.04322e-12	1.68776e-11	SRGAP1	SLIT-ROBO Rho GTPase activating protein 1	K07526	GO:0044444//cytoplasmic part	GO:0005099//Ras GTPase activator activity;GO:0017016//Ras GTPase binding	GO:0006935//chemotaxis;GO:0007265//Ras protein signal transduction;GO:0009966//regulation of signal transduction;GO:0048870//cell motility	gi|44917604|ref|NP_065813.1|/0/1
25998	5775	1.16173	0.491108	-1.24216	Down	0.000106862	0.000605827	IBTK	inhibitor of Bruton agammaglobulinemia tyrosine kinase	K10614	GO:0031981//nuclear lumen	GO:0004860//protein kinase inhibitor activity;GO:0019900//kinase binding	GO:0006469//negative regulation of protein kinase activity;GO:0051283	gi|20521908|dbj|BAA92655.2|/0/1
57509	6435	1.16029	0.489709	-1.24449	Down	4.20466e-05	0.000259632	MTUS1	microtubule associated tumor suppressor 1	K10352	GO:0015630//microtubule cytoskeleton;GO:0016020//membrane;GO:0043231//intracellular membrane-bounded organelle	-	GO:0009987//cellular process	gi|50348626|ref|NP_001001931.1|/0/1
5567	4529	1.2902	0.487059	-1.40542	Down	7.10684e-05	0.000419963	PRKACB	protein kinase, cAMP-dependent, catalytic, beta	K04345	GO:0005626//insoluble fraction;GO:0016020//membrane;GO:0031981//nuclear lumen;GO:0043234//protein complex;GO:0044444//cytoplasmic part;GO:0045202//synapse	GO:0004690//cyclic nucleotide-dependent protein kinase activity;GO:0019900//kinase binding;GO:0032559;GO:0046872//metal ion binding;GO:0051018//protein kinase A binding	GO:0001704//formation of primary germ layer;GO:0006006//glucose metabolic process;GO:0006641//triglyceride metabolic process;GO:0007169//transmembrane receptor protein tyrosine kinase signaling pathway;GO:0007187//G-protein coupled receptor signaling pathway, coupled to cyclic nucleotide second messenger;GO:0007599//hemostasis;GO:0010863//positive regulation of phospholipase C activity;GO:0015980//energy derivation by oxidation of organic compounds;GO:0030073//insulin secretion;GO:0032147//activation of protein kinase activity;GO:0032870//cellular response to hormone stimulus;GO:0033762//response to glucagon stimulus;GO:0042044//fluid transport;GO:0045786//negative regulation of cell cycle;GO:0046824//positive regulation of nucleocytoplasmic transport;GO:0051969	gi|46909587|ref|NP_997461.1|/9.18723e-147/1
80000	6052	1.84164	0.485986	-1.922	Down	5.59712e-12	8.52216e-11	GREB1L	growth regulation by estrogen in breast cancer-like	K09390	GO:0031224//intrinsic to membrane	-	-	gi|219282747|ref|NP_001136438.1|/0/1
596	6492	1.11677	0.485409	-1.20205	Down	8.61098e-05	0.000499119	BCL2	B-cell CLL/lymphoma 2	K02161	GO:0005635//nuclear envelope;GO:0031224//intrinsic to membrane;GO:0031966//mitochondrial membrane;GO:0042598	GO:0003677//DNA binding;GO:0019903//protein phosphatase binding;GO:0030528//transcription regulator activity;GO:0042802//identical protein binding;GO:0046983//protein dimerization activity;GO:0051400//BH domain binding	GO:0000302//response to reactive oxygen species;GO:0001101//response to acid;GO:0001503//ossification;GO:0001822//kidney development;GO:0001894//tissue homeostasis;GO:0001934//positive regulation of protein phosphorylation;GO:0001942//hair follicle development;GO:0002209//behavioral defense response;GO:0002244//hematopoietic progenitor cell differentiation;GO:0002252;GO:0002260//lymphocyte homeostasis;GO:0003008;GO:0006917//induction of apoptosis;GO:0007006//mitochondrial membrane organization;GO:0007044//cell-substrate junction assembly;GO:0007160//cell-matrix adhesion;GO:0007281//germ cell development;GO:0007346//regulation of mitotic cell cycle;GO:0007409//axonogenesis;GO:0007423//sensory organ development;GO:0007568//aging;GO:0008104//protein localization;GO:0008285//negative regulation of cell proliferation;GO:0008406//gonad development;GO:0008637//apoptotic mitochondrial changes;GO:0009101//glycoprotein biosynthetic process;GO:0009411//response to UV;GO:0010001//glial cell differentiation;GO:0010038//response to metal ion;GO:0010212//response to ionizing radiation;GO:0010522//regulation of calcium ion transport into cytosol;GO:0010608//posttranscriptional regulation of gene expression;GO:0010720//positive regulation of cell development;GO:0014041//regulation of neuron maturation;GO:0014074//response to purine-containing compound;GO:0014909//smooth muscle cell migration;GO:0016049//cell growth;GO:0016050//vesicle organization;GO:0016567//protein ubiquitination;GO:0019740//nitrogen utilization;GO:0019748//secondary metabolic process;GO:0021548//pons development;GO:0022402//cell cycle process;GO:0022602//ovulation cycle process;GO:0030036//actin cytoskeleton organization;GO:0030183//B cell differentiation;GO:0030888//regulation of B cell proliferation;GO:0032845;GO:0033028//myeloid cell apoptotic process;GO:0033273//response to vitamin;GO:0033554//cellular response to stress;GO:0035264//multicellular organism growth;GO:0042391//regulation of membrane potential;GO:0043066//negative regulation of apoptotic process;GO:0043369//CD4-positive or CD8-positive, alpha-beta T cell lineage commitment;GO:0043393//regulation of protein binding;GO:0043434//response to peptide hormone stimulus;GO:0044093;GO:0045634//regulation of melanocyte differentiation;GO:0048754//branching morphogenesis of an epithelial tube;GO:0050792//regulation of viral reproduction;GO:0050851//antigen receptor-mediated signaling pathway;GO:0051384//response to glucocorticoid stimulus	gi|72198189|ref|NP_000624.2|/5.97777e-104/1
57498	7361	1.47004	0.485185	-1.59925	Down	2.3705e-09	2.77363e-08	KIDINS220	kinase D-interacting substrate, 220kDa	K12460	GO:0031224//intrinsic to membrane;GO:0044444//cytoplasmic part	-	GO:0000165//MAPK cascade;GO:0007169//transmembrane receptor protein tyrosine kinase signaling pathway	gi|14133247|dbj|BAA86564.2|/0/1
64798	2631	1.7274	0.479099	-1.85021	Down	2.05258e-05	0.000133989	DEPTOR	DEP domain containing MTOR-interacting protein	K12365	GO:0044464//cell part	GO:0005488//binding	GO:0006915//apoptotic process;GO:0008361//regulation of cell size;GO:0009968//negative regulation of signal transduction;GO:0033673//negative regulation of kinase activity	gi|395740009|ref|XP_002819436.2|/0/1
57544	4651	1.37269	0.474283	-1.53318	Down	9.27446e-06	6.42635e-05	TXNDC16	thioredoxin domain containing 16	K20490;K09580;K08056	-	-	GO:0019725//cellular homeostasis	gi|20521894|dbj|BAA92582.2|/0/1
7155	5360	2.80618	0.470339	-2.57683	Down	7.05772e-22	2.086e-20	TOP2B	topoisomerase (DNA) II beta 180kDa	K03164	GO:0000785//chromatin;GO:0000794//condensed nuclear chromosome;GO:0044444//cytoplasmic part;GO:0070603//SWI/SNF superfamily-type complex	GO:0001071//nucleic acid binding transcription factor activity;GO:0003916//DNA topoisomerase activity;GO:0019901//protein kinase binding;GO:0032559;GO:0042623//ATPase activity, coupled;GO:0046983//protein dimerization activity	GO:0006260//DNA replication;GO:0006351//transcription, DNA-dependent;GO:0007059//chromosome segregation;GO:0007131//reciprocal meiotic recombination;GO:0071780	gi|119584762|gb|EAW64358.1|/0/1
7003	9433	1.86984	0.467697	-1.99927	Down	4.98466e-19	1.24341e-17	TEAD1	TEA domain family member 1 (SV40 transcriptional enhancer factor)	K09448	GO:0043231//intracellular membrane-bounded organelle;GO:0043234//protein complex	GO:0001071//nucleic acid binding transcription factor activity;GO:0003676//nucleic acid binding;GO:0030528//transcription regulator activity	GO:0006357//regulation of transcription from RNA polymerase II promoter;GO:0035556//intracellular signal transduction;GO:0048513//organ development	gi|402894196|ref|XP_003910256.1|/0/1
323	9004	1.05758	0.466648	-1.18036	Down	8.92316e-06	6.2123e-05	APBB2	amyloid beta (A4) precursor protein-binding, family B, member 2	K04530	GO:0030427//site of polarized growth;GO:0031252//cell leading edge;GO:0043231//intracellular membrane-bounded organelle	GO:0005515//protein binding	GO:0007090//regulation of S phase of mitotic cell cycle;GO:0007165//signal transduction;GO:0016049//cell growth	gi|56971517|gb|AAH88372.1|/2.79873e-131/1
23348	7661	1.04523	0.466185	-1.16485	Down	5.64578e-05	0.000339674	DOCK9	dedicator of cytokinesis 9	K05727	GO:0044444//cytoplasmic part	GO:0019899//enzyme binding;GO:0030695//GTPase regulator activity;GO:0032561//guanyl ribonucleotide binding	GO:0007599//hemostasis	gi|297274734|ref|XP_001090732.2|/0/1
79834	11834	1.00583	0.452693	-1.15179	Down	1.0931e-06	8.85861e-06	PEAK1	NKF3 kinase family member	K11447;K01539;K08857;K00939	GO:0005924//cell-substrate adherens junction;GO:0043232	GO:0004713//protein tyrosine kinase activity;GO:0032559	GO:0006464//cellular protein modification process	gi|148368962|ref|NP_079052.2|/0/1
375056	8123	1.119	0.452602	-1.30589	Down	2.64322e-06	2.01141e-05	MIA3	melanoma inhibitory activity family, member 3	K10352;K11498;K10388	GO:0031090//organelle membrane;GO:0031224//intrinsic to membrane;GO:0043231//intracellular membrane-bounded organelle	GO:0005488//binding	GO:0002684//positive regulation of immune system process;GO:0007155//cell adhesion;GO:0009611//response to wounding;GO:0016192//vesicle-mediated transport;GO:0016477//cell migration	gi|122891870|ref|NP_940953.2|/0/1
9931	13847	1.55512	0.44757	-1.79684	Down	4.8517e-20	1.27537e-18	HELZ	helicase with zinc finger	K13983	GO:0043231//intracellular membrane-bounded organelle	GO:0017111//nucleoside-triphosphatase activity;GO:0032559;GO:0046914//transition metal ion binding	-	gi|197304640|dbj|BAA06147.3|/0/1
619279	14403	0.999227	0.444879	-1.1674	Down	5.93652e-08	5.81614e-07	ZNF704	zinc finger protein 704	K11447;K00939	GO:0044464//cell part	GO:0046914//transition metal ion binding	-	gi|76253910|ref|NP_001028895.1|/0/1
9901	8977	1.21746	0.444649	-1.45314	Down	2.25442e-08	2.33763e-07	SRGAP3	SLIT-ROBO Rho GTPase activating protein 3	K07526	GO:0044444//cytoplasmic part	GO:0005488//binding;GO:0008047//enzyme activator activity	GO:0009966//regulation of signal transduction;GO:0035556//intracellular signal transduction;GO:0043087//regulation of GTPase activity	gi|75677374|ref|NP_001028289.1|/0/1
8867	7099	1.35662	0.443904	-1.6117	Down	1.50672e-08	1.59333e-07	SYNJ1	synaptojanin 1	K01099	GO:0005624//membrane fraction;GO:0043234//protein complex;GO:0044424//intracellular part	GO:0003676//nucleic acid binding;GO:0019904//protein domain specific binding;GO:0034593//phosphatidylinositol bisphosphate phosphatase activity;GO:0046030//inositol trisphosphate phosphatase activity	GO:0006796//phosphate-containing compound metabolic process;GO:0007417//central nervous system development;GO:0007611//learning or memory;GO:0010033//response to organic substance;GO:0014013//regulation of gliogenesis;GO:0016079//synaptic vesicle exocytosis;GO:0033189//response to vitamin A;GO:0045807//positive regulation of endocytosis;GO:0046488//phosphatidylinositol metabolic process;GO:0048488//synaptic vesicle endocytosis	gi|237757326|ref|NP_001153778.1|/0/1
7068	7651	1.03245	0.439336	-1.23268	Down	2.87848e-05	0.000183078	THRB	thyroid hormone receptor, beta	K08362	GO:0031981//nuclear lumen	GO:0001071//nucleic acid binding transcription factor activity;GO:0003712//transcription cofactor activity;GO:0004879//ligand-activated sequence-specific DNA binding RNA polymerase II transcription factor activity;GO:0030528//transcription regulator activity;GO:0042802//identical protein binding;GO:0043566//structure-specific DNA binding;GO:0046914//transition metal ion binding	GO:0002062//chondrocyte differentiation;GO:0006641//triglyceride metabolic process;GO:0007619//courtship behavior;GO:0008203//cholesterol metabolic process;GO:0008283//cell proliferation;GO:0009653//anatomical structure morphogenesis;GO:0009755//hormone-mediated signaling pathway;GO:0010551;GO:0030278//regulation of ossification;GO:0044057;GO:0045924//regulation of female receptivity;GO:0050954//sensory perception of mechanical stimulus	gi|40806162|ref|NP_000452.2|/0/1
22834	11492	1.22409	0.438743	-1.48026	Down	1.2139e-10	1.63583e-09	ZNF652	zinc finger protein 652	K12740;K10518	GO:0043231//intracellular membrane-bounded organelle	GO:0003676//nucleic acid binding;GO:0046914//transition metal ion binding	-	gi|40788988|dbj|BAA76768.2|/0/1
84230	7207	1.05102	0.437252	-1.26525	Down	2.92074e-05	0.000185363	LRRC8C	leucine rich repeat containing 8 family, member C	K12796	GO:0031090//organelle membrane;GO:0031224//intrinsic to membrane;GO:0043231//intracellular membrane-bounded organelle	-	-	gi|19923729|ref|NP_115646.2|/0/1
7871	4420	1.59132	0.427775	-1.8953	Down	6.40894e-08	6.25458e-07	SLMAP	sarcolemma associated protein	K12478	GO:0005783//endoplasmic reticulum;GO:0005886//plasma membrane;GO:0015630//microtubule cytoskeleton;GO:0016021//integral to membrane;GO:0043234//protein complex;GO:0044421//extracellular region part	GO:0005515//protein binding	GO:0003012//muscle system process;GO:0044267//cellular protein metabolic process	gi|56550043|ref|NP_009090.2|/0/1
57496	8680	1.28405	0.423558	-1.60007	Down	1.34382e-09	1.61093e-08	MKL2	MKL/myocardin-like 2	-	GO:0043231//intracellular membrane-bounded organelle	GO:0003712//transcription cofactor activity;GO:0005515//protein binding	GO:0006357//regulation of transcription from RNA polymerase II promoter;GO:0016202//regulation of striated muscle tissue development	gi|38569480|ref|NP_054767.3|/0/1
143686	9443	1.00841	0.422706	-1.25436	Down	3.16174e-06	2.37211e-05	SESN3	sestrin 3	K10141	GO:0043231//intracellular membrane-bounded organelle	-	GO:0022402//cell cycle process	gi|410972421|ref|XP_003992658.1|/0/1
261729	7033	1.06163	0.418198	-1.34402	Down	1.37574e-05	9.26609e-05	STEAP2	STEAP family member 2, metalloreductase	K14738	GO:0005624//membrane fraction;GO:0005768//endosome;GO:0005798//Golgi-associated vesicle;GO:0031228//intrinsic to Golgi membrane	GO:0003824//catalytic activity;GO:0046914//transition metal ion binding;GO:0050662//coenzyme binding	GO:0000041//transition metal ion transport;GO:0006091//generation of precursor metabolites and energy;GO:0006887//exocytosis;GO:0006892//post-Golgi vesicle-mediated transport;GO:0009719	gi|395818576|ref|XP_003782700.1|/0/1
1629	10831	0.889175	0.417028	-1.09232	Down	2.6976e-05	0.000172259	DBT	dihydrolipoamide branched chain transacylase E2	K09699	GO:0005759//mitochondrial matrix;GO:0005856//cytoskeleton;GO:0045240	GO:0005488//binding;GO:0016747//transferase activity, transferring acyl groups other than amino-acyl groups	GO:0009063//cellular amino acid catabolic process;GO:0035337	gi|392494079|ref|NP_001909.3|/0/1
57600	5801	1.84671	0.416476	-2.14865	Down	3.8058e-13	6.36205e-12	FNIP2	folliculin interacting protein 2	K08020	GO:0044424//intracellular part	GO:0005488//binding	GO:0006468//protein phosphorylation;GO:0008629	gi|7959159|dbj|BAA95974.1|/0/1
55534	7086	1.06896	0.41507	-1.36478	Down	9.37532e-06	6.49367e-05	MAML3	mastermind-like 3 (Drosophila)	K06061	GO:0016604//nuclear body	GO:0003712//transcription cofactor activity	GO:0006357//regulation of transcription from RNA polymerase II promoter;GO:0007166//cell surface receptor signaling pathway	gi|14017849|dbj|BAB47445.1|/0/1
25831	9134	1.46902	0.414006	-1.82713	Down	2.67478e-13	4.5273e-12	HECTD1	HECT domain containing E3 ubiquitin protein ligase 1	K12231	GO:0044464//cell part	GO:0019787//small conjugating protein ligase activity;GO:0043169//cation binding	GO:0014020;GO:0016567//protein ubiquitination	gi|118498337|ref|NP_056197.2|/0/1
64398	5608	1.2928	0.412078	-1.64951	Down	6.1677e-07	5.20716e-06	MPP5	membrane protein, palmitoylated 5 (MAGUK p55 subfamily member 5)	K06091	GO:0043231//intracellular membrane-bounded organelle;GO:0043296//apical junction complex	GO:0005515//protein binding	GO:0007043//cell-cell junction assembly	gi|38570142|ref|NP_071919.2|/0/1
54841	3873	1.28522	0.406826	-1.65953	Down	3.52542e-05	0.000221185	BIVM	basic, immunoglobulin-like variable motif containing	K10846	GO:0043231//intracellular membrane-bounded organelle	-	-	gi|426375909|ref|XP_004054758.1|/0/1
5921	4402	1.32742	0.405662	-1.71028	Down	4.53932e-06	3.33452e-05	RASA1	RAS p21 protein activator (GTPase activating protein) 1	K04352	GO:0016020//membrane;GO:0031252//cell leading edge;GO:0044444//cytoplasmic part	GO:0005083//small GTPase regulator activity;GO:0008047//enzyme activator activity;GO:0008200//ion channel inhibitor activity;GO:0019899//enzyme binding	GO:0001952//regulation of cell-matrix adhesion;GO:0007275//multicellular organismal development;GO:0008064//regulation of actin polymerization or depolymerization;GO:0009966//regulation of signal transduction;GO:0019219;GO:0030154//cell differentiation;GO:0045767	gi|12545406|ref|NP_072179.1|/0/1
167227	10198	1.12475	0.401712	-1.48537	Down	5.75662e-09	6.41139e-08	DCP2	DCP2 decapping enzyme homolog (S. cerevisiae)	K12613	GO:0031332;GO:0043231//intracellular membrane-bounded organelle;GO:0044444//cytoplasmic part	GO:0003676//nucleic acid binding;GO:0004532//exoribonuclease activity;GO:0046914//transition metal ion binding	GO:0000291//nuclear-transcribed mRNA catabolic process, exonucleolytic	gi|334688848|ref|NP_001229306.1|/0/1
2115	6824	0.951432	0.40022	-1.24931	Down	0.000129291	0.000718168	ETV1	ets variant 1	K09431	GO:0043231//intracellular membrane-bounded organelle	GO:0001071//nucleic acid binding transcription factor activity;GO:0003677//DNA binding;GO:0030528//transcription regulator activity	GO:0006351//transcription, DNA-dependent;GO:0006355//regulation of transcription, DNA-dependent;GO:0006935//chemotaxis;GO:0009612//response to mechanical stimulus;GO:0048513//organ development	gi|62087984|dbj|BAD92439.1|/0/1
23362	11687	0.824048	0.395471	-1.05916	Down	4.24634e-05	0.000262022	PSD3	pleckstrin and Sec7 domain containing 3	K12494	GO:0044430//cytoskeletal part;GO:0044459//plasma membrane part	GO:0005083//small GTPase regulator activity	GO:0032011//ARF protein signal transduction	gi|20521704|dbj|BAA76786.2|/0/1
9856	6896	1.01996	0.380809	-1.42137	Down	1.07508e-05	7.35659e-05	KIAA0319	KIAA0319	K15619	GO:0005769//early endosome;GO:0031224//intrinsic to membrane	GO:0005488//binding	GO:0010977//negative regulation of neuron projection development;GO:0016477//cell migration	gi|40788212|dbj|BAA20777.2|/0/1
5140	6091	1.01263	0.379402	-1.41631	Down	4.00786e-05	0.000248527	PDE3B	phosphodiesterase 3B, cGMP-inhibited	K13296	GO:0031224//intrinsic to membrane;GO:0042598;GO:0043231//intracellular membrane-bounded organelle;GO:0043234//protein complex;GO:0044444//cytoplasmic part	GO:0004114//3',5'-cyclic-nucleotide phosphodiesterase activity;GO:0016208//AMP binding;GO:0019901//protein kinase binding;GO:0043169//cation binding	GO:0001775//cell activation;GO:0006195//purine nucleotide catabolic process;GO:0007162//negative regulation of cell adhesion;GO:0007169//transmembrane receptor protein tyrosine kinase signaling pathway;GO:0007599//hemostasis;GO:0009895;GO:0009968//negative regulation of signal transduction;GO:0031016//pancreas development;GO:0032868//response to insulin stimulus;GO:0033500//carbohydrate homeostasis;GO:0050796//regulation of insulin secretion	gi|40254434|ref|NP_000913.2|/0/1
2200	11695	1.09181	0.377237	-1.53318	Down	3.1192e-10	4.02452e-09	FBN1	fibrillin 1	K06825	GO:0043205//fibril	GO:0005198//structural molecule activity;GO:0046872//metal ion binding	GO:0030512//negative regulation of transforming growth factor beta receptor signaling pathway;GO:0030514//negative regulation of BMP signaling pathway;GO:0048513//organ development	gi|1335064|emb|CAA45118.1|/0/1
84725	7851	0.992369	0.374626	-1.40542	Down	4.30656e-06	3.17548e-05	PLEKHA8	pleckstrin homology domain containing, family A (phosphoinositide binding specific) member 8	K08051	GO:0044424//intracellular part	GO:0005319//lipid transporter activity;GO:0008289//lipid binding	GO:0006810//transport;GO:0006869//lipid transport	gi|308153327|ref|NP_001183955.1|/0/1
54495	4767	1.33928	0.374601	-1.83804	Down	4.616e-07	3.97342e-06	TMX3	thioredoxin-related transmembrane protein 3	K09585	GO:0031090//organelle membrane;GO:0031224//intrinsic to membrane;GO:0043231//intracellular membrane-bounded organelle	GO:0015036//disulfide oxidoreductase activity;GO:0016862//intramolecular oxidoreductase activity, interconverting keto- and enol-groups	GO:0018904;GO:0019725//cellular homeostasis	gi|14017877|dbj|BAB47459.1|/0/1
57551	12096	1.14507	0.373415	-1.61659	Down	9.49872e-12	1.41803e-10	TAOK1	TAO kinase 1	K04429	GO:0043227//membrane-bounded organelle;GO:0044444//cytoplasmic part	GO:0004672//protein kinase activity;GO:0019887//protein kinase regulator activity;GO:0019900//kinase binding;GO:0032559	GO:0001932//regulation of protein phosphorylation;GO:0006464//cellular protein modification process;GO:0007067//mitosis	gi|7243103|dbj|BAA92599.1|/0/1
9655	4510	1.12768	0.372656	-1.59744	Down	4.71336e-05	0.00028781	SOCS5	suppressor of cytokine signaling 5	K04698	-	GO:0070851//growth factor receptor binding	GO:0007169//transmembrane receptor protein tyrosine kinase signaling pathway;GO:0040007//growth;GO:0045623//negative regulation of T-helper cell differentiation;GO:0045624//positive regulation of T-helper cell differentiation	gi|40788323|dbj|BAA31646.2|/0/1
23405	10323	1.14258	0.366321	-1.64111	Down	2.11818e-10	2.79447e-09	DICER1	dicer 1, ribonuclease type III	K11592	GO:0031332;GO:0044444//cytoplasmic part	GO:0003723//RNA binding;GO:0016891//endoribonuclease activity, producing 5'-phosphomonoesters;GO:0032559;GO:0042623//ATPase activity, coupled;GO:0043169//cation binding	GO:0006357//regulation of transcription from RNA polymerase II promoter;GO:0010624;GO:0016246//RNA interference;GO:0022011//myelination in peripheral nervous system;GO:0031641//regulation of myelination;GO:0035196//production of miRNAs involved in gene silencing by miRNA;GO:0048858//cell projection morphogenesis	gi|307133775|ref|NP_001182502.1|/0/1
5108	8788	1.12051	0.358588	-1.64376	Down	6.3851e-09	7.04444e-08	PCM1	pericentriolar material 1	K00939;K07847	GO:0005635//nuclear envelope;GO:0005813//centrosome;GO:0072372//primary cilium	GO:0005515//protein binding	GO:0010721//negative regulation of cell development;GO:0010927;GO:0021846//cell proliferation in forebrain;GO:0022402//cell cycle process;GO:0031023//microtubule organizing center organization;GO:0033365//protein localization to organelle	gi|134142826|ref|NP_006188.3|/0/1
6594	4102	1.16071	0.358507	-1.69493	Down	4.0472e-05	0.000250789	SMARCA1	SWI/SNF related, matrix associated, actin dependent regulator of chromatin, subfamily a, member 1	K11727	GO:0031010	GO:0003676//nucleic acid binding;GO:0003682//chromatin binding;GO:0032559;GO:0042623//ATPase activity, coupled	GO:0006338//chromatin remodeling;GO:0007417//central nervous system development;GO:0030154//cell differentiation;GO:0032583	gi|21071044|ref|NP_003060.2|/0/1
389206	8850	1.32052	0.356076	-1.89085	Down	2.96982e-12	4.62597e-11	BEND4	BEN domain containing 4	-	-	-	-	gi|148762950|ref|NP_997289.2|/0/1
4036	15735	1.23786	0.347138	-1.83427	Down	9.46846e-19	2.32559e-17	LRP2	low density lipoprotein receptor-related protein 2	K06233	GO:0000323//lytic vacuole;GO:0005626//insoluble fraction;GO:0005903//brush border;GO:0012505//endomembrane system;GO:0016023//cytoplasmic membrane-bounded vesicle;GO:0031224//intrinsic to membrane;GO:0044421//extracellular region part;GO:0044459//plasma membrane part	GO:0004871//signal transducer activity;GO:0008565//protein transporter activity;GO:0019904//protein domain specific binding;GO:0046872//metal ion binding	GO:0006464//cellular protein modification process;GO:0006629//lipid metabolic process;GO:0006775;GO:0006897//endocytosis;GO:0007420//brain development;GO:0009058//biosynthetic process;GO:0009887//organ morphogenesis;GO:0009914//hormone transport;GO:0010212//response to ionizing radiation;GO:0017038//protein import;GO:0033189//response to vitamin A	gi|126012573|ref|NP_004516.2|/0/1
55870	11784	0.872361	0.338732	-1.36478	Down	2.34112e-07	2.11785e-06	ASH1L	ash1 (absent, small, or homeotic)-like (Drosophila)	K06101	GO:0043231//intracellular membrane-bounded organelle	GO:0003676//nucleic acid binding;GO:0016279//protein-lysine N-methyltransferase activity;GO:0046914//transition metal ion binding	-	gi|110349788|ref|NP_060959.2|/0/1
5295	6991	0.897748	0.330559	-1.4414	Down	2.68732e-05	0.000171664	PIK3R1	phosphoinositide-3-kinase, regulatory subunit 1 (alpha)	K02649	GO:0005624//membrane fraction;GO:0005942//phosphatidylinositol 3-kinase complex;GO:0016020//membrane;GO:0043231//intracellular membrane-bounded organelle	GO:0017046//peptide hormone binding;GO:0019900//kinase binding;GO:0019902//phosphatase binding;GO:0035004//phosphatidylinositol 3-kinase activity;GO:0035014//phosphatidylinositol 3-kinase regulator activity;GO:0035091//phosphatidylinositol binding;GO:0035258//steroid hormone receptor binding;GO:0070851//growth factor receptor binding	GO:0001101//response to acid;GO:0001932//regulation of protein phosphorylation;GO:0001952//regulation of cell-matrix adhesion;GO:0002027//regulation of heart rate;GO:0002762//negative regulation of myeloid leukocyte differentiation;GO:0006357//regulation of transcription from RNA polymerase II promoter;GO:0007162//negative regulation of cell adhesion;GO:0007169//transmembrane receptor protein tyrosine kinase signaling pathway;GO:0007599//hemostasis;GO:0008217//regulation of blood pressure;GO:0008285//negative regulation of cell proliferation;GO:0009411//response to UV;GO:0009620//response to fungus;GO:0009746;GO:0010039//response to iron ion;GO:0010467//gene expression;GO:0010828//positive regulation of glucose transport;GO:0016477//cell migration;GO:0019318//hexose metabolic process;GO:0030098//lymphocyte differentiation;GO:0030162//regulation of proteolysis;GO:0031294;GO:0031667//response to nutrient levels;GO:0042991//transcription factor import into nucleus;GO:0043434//response to peptide hormone stimulus;GO:0043550//regulation of lipid kinase activity;GO:0043627//response to estrogen stimulus;GO:0045661//regulation of myoblast differentiation;GO:0045767;GO:0046488//phosphatidylinositol metabolic process;GO:0048017//inositol lipid-mediated signaling;GO:0050851//antigen receptor-mediated signaling pathway;GO:0051384//response to glucocorticoid stimulus;GO:0051789;GO:0070542//response to fatty acid	gi|32455252|ref|NP_852556.2|/0/1
54801	6365	0.95204	0.330063	-1.52828	Down	1.6516e-05	0.000109274	HAUS6	HAUS augmin-like complex, subunit 6	-	GO:0005815//microtubule organizing center;GO:0005875//microtubule associated complex;GO:0031981//nuclear lumen	-	GO:0000087//M phase of mitotic cell cycle;GO:0007051//spindle organization;GO:0031023//microtubule organizing center organization	gi|400153758|ref|NP_001257819.1|/0/1
285464	4467	1.04164	0.329213	-1.66176	Down	6.31988e-05	0.000376368	CRIPAK	cysteine-rich PAK1 inhibitor	K09228;K10384;K08857;K00939;K00591	GO:0016020//membrane;GO:0043231//intracellular membrane-bounded organelle	GO:0005488//binding	GO:0007165//signal transduction;GO:0033043//regulation of organelle organization;GO:0033673//negative regulation of kinase activity;GO:0048545//response to steroid hormone stimulus	gi|154937359|ref|NP_787114.2|/0/1
9369	13005	0.807099	0.323083	-1.32084	Down	3.4881e-07	3.07323e-06	NRXN3	neurexin 3	K07377	GO:0016021//integral to membrane	GO:0004871//signal transducer activity;GO:0043169//cation binding	GO:0006935//chemotaxis;GO:0009987//cellular process	gi|433804821|ref|NP_001258949.1|/0/1
55102	11099	1.07244	0.312317	-1.77982	Down	1.39899e-11	2.06226e-10	ATG2B	autophagy related 2B	-	-	-	-	gi|118197272|ref|NP_060506.5|/0/1
4644	12238	0.751578	0.308999	-1.28232	Down	3.18338e-06	2.38631e-05	MYO5A	myosin VA (heavy chain 12, myoxin)	K10357	GO:0015629//actin cytoskeleton;GO:0030427//site of polarized growth;GO:0031252//cell leading edge;GO:0042995//cell projection	GO:0008092//cytoskeletal protein binding;GO:0032559	GO:0030029//actin filament-based process;GO:0051234//establishment of localization	gi|215982794|ref|NP_001135967.1|/0/1
4976	6510	1.26328	0.306576	-2.04285	Down	7.71656e-10	9.5097e-09	OPA1	optic atrophy 1 (autosomal dominant)	K01528	GO:0005743//mitochondrial inner membrane;GO:0031224//intrinsic to membrane;GO:0043005//neuron projection	GO:0017111//nucleoside-triphosphatase activity;GO:0032561//guanyl ribonucleotide binding;GO:0046872//metal ion binding	GO:0006944//cellular membrane fusion;GO:0007006//mitochondrial membrane organization;GO:0008088//axon cargo transport;GO:0009207;GO:0045767;GO:0050953//sensory perception of light stimulus	gi|3043658|dbj|BAA25493.1|/0/1
10499	6157	0.949052	0.290031	-1.71028	Down	4.53932e-06	3.33174e-05	NCOA2	nuclear receptor coactivator 2	K11255	GO:0005783//endoplasmic reticulum;GO:0015630//microtubule cytoskeleton;GO:0031981//nuclear lumen;GO:0043005//neuron projection;GO:0044297//cell body;GO:0044430//cytoskeletal part;GO:0044456//synapse part	GO:0003712//transcription cofactor activity;GO:0004468//lysine N-acetyltransferase activity;GO:0010861//thyroid hormone receptor activator activity;GO:0019904//protein domain specific binding;GO:0030528//transcription regulator activity;GO:0051427;GO:0060089	GO:0006357//regulation of transcription from RNA polymerase II promoter;GO:0006629//lipid metabolic process;GO:0022037//metencephalon development;GO:0030518//intracellular steroid hormone receptor signaling pathway	gi|5729858|ref|NP_006531.1|/0/1
55125	7995	0.812079	0.289047	-1.49031	Down	1.19316e-05	8.10774e-05	CEP192	centrosomal protein 192kDa	K14299	-	-	-	gi|255003833|ref|NP_115518.3|/0/1
8470	6564	0.80778	0.288051	-1.48764	Down	7.95914e-05	0.000464552	SORBS2	sorbin and SH3 domain containing 2	K06086	GO:0005856//cytoskeleton;GO:0031674//I band;GO:0043005//neuron projection;GO:0043231//intracellular membrane-bounded organelle;GO:0044297//cell body;GO:0044430//cytoskeletal part;GO:0044459//plasma membrane part	GO:0005198//structural molecule activity;GO:0030674//protein binding, bridging;GO:0046914//transition metal ion binding	-	gi|40788362|dbj|BAA34497.2|/0/1
57448	15718	0.798594	0.287367	-1.47457	Down	1.35057e-09	1.61792e-08	BIRC6	baculoviral IAP repeat containing 6	K10586	-	-	-	gi|153792694|ref|NP_057336.3|/0/1
6801	14110	0.705548	0.282893	-1.31849	Down	7.2709e-07	6.04568e-06	STRN	striatin, calmodulin binding protein	K12857;K12602;K01062	GO:0008287//protein serine/threonine phosphatase complex;GO:0030425//dendrite;GO:0043296//apical junction complex;GO:0044297//cell body;GO:0044430//cytoskeletal part	GO:0019903//protein phosphatase binding;GO:0019904//protein domain specific binding;GO:0035258//steroid hormone receptor binding	GO:0007043//cell-cell junction assembly;GO:0007166//cell surface receptor signaling pathway;GO:0007610//behavior;GO:0008283//cell proliferation;GO:0031175//neuron projection development	gi|51242945|ref|NP_003153.2|/0/1
253959	7882	0.796264	0.279865	-1.50852	Down	1.40544e-05	9.45162e-05	RALGAPA1	Ral GTPase activating protein, alpha subunit 1 (catalytic)	K07207	GO:0043231//intracellular membrane-bounded organelle;GO:0044444//cytoplasmic part	GO:0005099//Ras GTPase activator activity;GO:0046983//protein dimerization activity	GO:0032852	gi|51230412|ref|NP_919277.2|/0/1
3936	3808	13.2136	0.275847	-5.58201	Down	1.70095e-126	3.83498e-124	LCP1	lymphocyte cytosolic protein 1 (L-plastin)	K10382	GO:0001726//ruffle;GO:0015629//actin cytoskeleton;GO:0044444//cytoplasmic part;GO:0044459//plasma membrane part	GO:0003779//actin binding;GO:0046872//metal ion binding	GO:0002285;GO:0006886//intracellular protein transport;GO:0006950//response to stress;GO:0007015//actin filament organization;GO:0009887//organ morphogenesis	gi|167614506|ref|NP_002289.2|/0/1
26019	5387	0.984271	0.27299	-1.85021	Down	4.071e-06	3.01443e-05	UPF2	UPF2 regulator of nonsense transcripts homolog (yeast)	K14327	GO:0043231//intracellular membrane-bounded organelle;GO:0044444//cytoplasmic part	GO:0003676//nucleic acid binding;GO:0005515//protein binding	GO:0000956//nuclear-transcribed mRNA catabolic process;GO:0006405//RNA export from nucleus	gi|11693132|ref|NP_056357.1|/0/1
23001	14329	0.694764	0.271238	-1.35696	Down	4.0906e-07	3.56125e-06	WDFY3	WD repeat and FYVE domain containing 3	K12182;K01104;K07295	GO:0005773//vacuole;GO:0012505//endomembrane system;GO:0044425//membrane part	GO:0035091//phosphatidylinositol binding;GO:0035250//UDP-galactosyltransferase activity;GO:0046914//transition metal ion binding	-	gi|31317272|ref|NP_055806.2|/0/1
79776	13975	0.859482	0.270592	-1.66735	Down	8.92468e-11	1.22617e-09	ZFHX4	zinc finger homeobox 4	K09380	GO:0043231//intracellular membrane-bounded organelle	GO:0001071//nucleic acid binding transcription factor activity;GO:0003677//DNA binding;GO:0046914//transition metal ion binding	GO:0006351//transcription, DNA-dependent	gi|291167749|ref|NP_078997.4|/0/1
146057	5635	0.787328	0.260975	-1.59305	Down	0.000151807	0.000832713	TTBK2	tau tubulin kinase 2	K08815	-	GO:0004672//protein kinase activity;GO:0032559	GO:0006464//cellular protein modification process	gi|116812624|ref|NP_775771.3|/0/1
26046	7756	0.711538	0.257324	-1.46735	Down	6.7241e-05	0.000398551	LTN1	listerin E3 ubiquitin protein ligase 1	-	-	GO:0003824//catalytic activity;GO:0046914//transition metal ion binding	-	gi|231573214|ref|NP_056380.2|/0/1
178	7449	0.915183	0.253828	-1.85021	Down	1.64201e-07	1.51981e-06	AGL	amylo-alpha-1, 6-glucosidase, 4-alpha-glucanotransferase	K01196	GO:0031981//nuclear lumen;GO:0043234//protein complex;GO:0044444//cytoplasmic part	GO:0001871;GO:0004133//glycogen debranching enzyme activity;GO:0016740//transferase activity;GO:0016787//hydrolase activity;GO:0043130//ubiquitin binding;GO:0043167//ion binding	GO:0005977//glycogen metabolic process;GO:0019318//hexose metabolic process	gi|62087314|dbj|BAD92104.1|/0/1
6654	8331	0.883237	0.252173	-1.80839	Down	8.4063e-08	8.08715e-07	SOS1	son of sevenless homolog 1 (Drosophila)	K03099	GO:0044444//cytoplasmic part	GO:0003676//nucleic acid binding;GO:0005088//Ras guanyl-nucleotide exchange factor activity;GO:0005099//Ras GTPase activator activity	GO:0002376//immune system process;GO:0006917//induction of apoptosis;GO:0006935//chemotaxis;GO:0007169//transmembrane receptor protein tyrosine kinase signaling pathway;GO:0007266//Rho protein signal transduction;GO:0007599//hemostasis;GO:0009966//regulation of signal transduction	gi|119620755|gb|EAX00350.1|/0/1
22878	6283	0.843907	0.250778	-1.75067	Down	9.17626e-06	6.36583e-05	TRAPPC8	trafficking protein particle complex 8	-	GO:0044431//Golgi apparatus part	-	GO:0048193//Golgi vesicle transport	gi|42476076|ref|NP_055754.2|/0/1
79832	9271	0.968762	0.249265	-1.95846	Down	3.96318e-10	5.05413e-09	QSER1	glutamine and serine rich 1	K14972	-	-	-	gi|119588620|gb|EAW68214.1|/0/1
196528	8466	1.08644	0.248151	-2.13032	Down	2.27778e-11	3.29959e-10	ARID2	AT rich interactive domain 2 (ARID, RFX-like)	K11765	GO:0043231//intracellular membrane-bounded organelle	GO:0003676//nucleic acid binding;GO:0046914//transition metal ion binding	GO:0006325//chromatin organization;GO:0006351//transcription, DNA-dependent	gi|56549668|ref|NP_689854.2|/0/1
51199	10293	0.662314	0.23472	-1.49657	Down	6.71788e-06	4.79272e-05	NIN	ninein (GSK3B interacting protein)	K10421;K11498;K00688	GO:0005815//microtubule organizing center	GO:0032561//guanyl ribonucleotide binding;GO:0046872//metal ion binding	GO:0051640//organelle localization	gi|33946321|ref|NP_891991.1|/0/1
10640	8522	0.71107	0.234195	-1.60228	Down	8.25934e-06	5.7753e-05	EXOC5	exocyst complex component 5	K15071	GO:0044444//cytoplasmic part	GO:0005515//protein binding	GO:0022406//membrane docking;GO:0048193//Golgi vesicle transport	gi|5730037|ref|NP_006535.1|/0/1
254048	14461	0.636043	0.225179	-1.49805	Down	1.58164e-07	1.46548e-06	UBN2	ubinuclein 2	K11447;K01539;K00939;K00797	-	-	-	gi|236459851|ref|NP_775840.3|/0/1
3977	10258	0.748964	0.215041	-1.80028	Down	4.76736e-08	4.72065e-07	LIFR	leukemia inhibitory factor receptor alpha	K05058	GO:0016021//integral to membrane	GO:0004897//ciliary neurotrophic factor receptor activity;GO:0005126//cytokine receptor binding	GO:0007167//enzyme linked receptor protein signaling pathway;GO:0008283//cell proliferation;GO:0009887//organ morphogenesis;GO:0019221//cytokine-mediated signaling pathway;GO:0045767;GO:0048858//cell projection morphogenesis	gi|4504993|ref|NP_002301.1|/0/1
23007	6473	0.668682	0.210961	-1.66434	Down	0.000113519	0.00063924	PLCH1	phospholipase C, eta 1	K15370;K05861	GO:0005626//insoluble fraction;GO:0044424//intracellular part;GO:0044444//cytoplasmic part	GO:0004629//phospholipase C activity;GO:0046872//metal ion binding;GO:0060089	GO:0006629//lipid metabolic process;GO:0048017//inositol lipid-mediated signaling	gi|57863298|ref|NP_055811.1|/0/1
26148	4565	1.37484	0.207094	-2.73091	Down	1.83963e-10	2.44903e-09	C10orf12	chromosome 10 open reading frame 12	K04574	-	-	-	gi|119570347|gb|EAW49962.1|/0/1
9736	11326	0.630569	0.204038	-1.62782	Down	9.51878e-07	7.79317e-06	USP34	ubiquitin specific peptidase 34	K11853	-	GO:0016790//thiolester hydrolase activity;GO:0070011//peptidase activity, acting on L-amino acid peptides	GO:0019941//modification-dependent protein catabolic process	gi|119620404|gb|EAW99998.1|/0/1
116931	10349	0.805115	0.203	-1.98771	Down	1.18936e-09	1.43457e-08	MED12L	mediator complex subunit 12-like	K15162	GO:0043231//intracellular membrane-bounded organelle;GO:0043234//protein complex	GO:0016251//general RNA polymerase II transcription factor activity	GO:0006355//regulation of transcription, DNA-dependent	gi|93277088|ref|NP_443728.3|/0/1
6526	11579	0.672864	0.19958	-1.75335	Down	6.70968e-08	6.52274e-07	SLC5A3	solute carrier family 5 (sodium/myo-inositol cotransporter), member 3	K14383	GO:0016021//integral to membrane	GO:0005365//myo-inositol transmembrane transporter activity;GO:0015291//secondary active transmembrane transporter activity	GO:0030001//metal ion transport	gi|110835708|ref|NP_008864.3|/0/1
1462	12416	1.02841	0.194586	-2.40194	Down	1.94504e-17	4.44804e-16	VCAN	versican	K06793	GO:0031012//extracellular matrix	GO:0005539//glycosaminoglycan binding;GO:0046872//metal ion binding;GO:0071813//lipoprotein particle binding	GO:0006950//response to stress;GO:0007409//axonogenesis;GO:0016477//cell migration;GO:0032501//multicellular organismal process;GO:0048513//organ development	gi|62088562|dbj|BAD92728.1|/0/1
1122	7082	0.62646	0.19282	-1.69997	Down	7.25744e-05	0.000428143	CHML	choroideremia-like (Rab escort protein 2)	-	GO:0043234//protein complex	GO:0004661//protein geranylgeranyltransferase activity;GO:0008047//enzyme activator activity	GO:0015031//protein transport;GO:0033124//regulation of GTP catabolic process;GO:0050953//sensory perception of light stimulus	gi|53832014|ref|NP_001812.2|/0/1
10565	7239	0.71751	0.188638	-1.92738	Down	2.77676e-06	2.10031e-05	ARFGEF1	ADP-ribosylation factor guanine nucleotide-exchange factor 1 (brefeldin A-inhibited)	K12495	GO:0044424//intracellular part	GO:0005083//small GTPase regulator activity;GO:0008092//cytoskeletal protein binding	GO:0016192//vesicle-mediated transport;GO:0032011//ARF protein signal transduction	gi|51479145|ref|NP_006412.2|/0/1
341640	16179	0.561815	0.188283	-1.57719	Down	6.22138e-08	6.08505e-07	FREM2	FRAS1 related extracellular matrix protein 2	K08115	GO:0005578//proteinaceous extracellular matrix;GO:0031224//intrinsic to membrane	GO:0046872//metal ion binding	GO:0016337//cell-cell adhesion;GO:0032501//multicellular organismal process;GO:0048729//tissue morphogenesis	gi|119629013|gb|EAX08608.1|/0/1
11244	5234	0.702928	0.180623	-1.96039	Down	7.10994e-05	0.000420005	ZHX1	zinc fingers and homeoboxes 1	K09378	GO:0043231//intracellular membrane-bounded organelle	GO:0001071//nucleic acid binding transcription factor activity;GO:0003677//DNA binding;GO:0046914//transition metal ion binding	GO:0006355//regulation of transcription, DNA-dependent	gi|63079680|ref|NP_009153.3|/0/1
5789	10127	0.609059	0.176333	-1.78828	Down	1.16444e-06	9.38488e-06	PTPRD	protein tyrosine phosphatase, receptor type, D	K06777;K06778	GO:0016021//integral to membrane	GO:0004725//protein tyrosine phosphatase activity;GO:0004871//signal transducer activity;GO:0005488//binding	GO:0006464//cellular protein modification process;GO:0006793//phosphorus metabolic process;GO:0007167//enzyme linked receptor protein signaling pathway	gi|338719722|ref|XP_003364053.1|/0/1
538	8499	0.598406	0.173032	-1.79009	Down	1.03358e-05	7.11135e-05	ATP7A	ATPase, Cu++ transporting, alpha polypeptide	K01533	GO:0005768//endosome;GO:0005798//Golgi-associated vesicle;GO:0031224//intrinsic to membrane;GO:0042995//cell projection;GO:0044297//cell body;GO:0044459//plasma membrane part	GO:0005515//protein binding;GO:0016531//copper chaperone activity;GO:0032559;GO:0043682//copper-transporting ATPase activity	GO:0001942//hair follicle development;GO:0001944//vasculature development;GO:0002294;GO:0006119//oxidative phosphorylation;GO:0006584//catecholamine metabolic process;GO:0006586;GO:0006801//superoxide metabolic process;GO:0006996//organelle organization;GO:0007610//behavior;GO:0009101//glycoprotein biosynthetic process;GO:0009206;GO:0009636//response to toxic substance;GO:0018193//peptidyl-amino acid modification;GO:0021533//cell differentiation in hindbrain;GO:0021859;GO:0021953//central nervous system neuron differentiation;GO:0030003//cellular cation homeostasis;GO:0035434//copper ion transmembrane transport;GO:0043085//positive regulation of catalytic activity;GO:0043086//negative regulation of catalytic activity;GO:0043523//regulation of neuron apoptotic process;GO:0048771//tissue remodeling;GO:0048858//cell projection morphogenesis;GO:0085029//extracellular matrix assembly	gi|115529486|ref|NP_000043.3|/0/1
56916	5185	0.813919	0.162071	-2.32826	Down	2.03076e-06	1.57256e-05	SMARCAD1	SWI/SNF-related, matrix-associated actin-dependent regulator of chromatin, subfamily a, containing DEAD/H box 1	K14439	GO:0034399//nuclear periphery	GO:0003676//nucleic acid binding;GO:0017111//nucleoside-triphosphatase activity;GO:0032559	GO:0006310//DNA recombination;GO:0006325//chromatin organization;GO:0006753//nucleoside phosphate metabolic process;GO:0051259//protein oligomerization	gi|255519616|dbj|BAA86436.2|/0/1
81856	4559	0.712061	0.161285	-2.14239	Down	8.04004e-05	0.000469118	ZNF611	zinc finger protein 611	K09228	-	GO:0005488//binding	-	gi|395751691|ref|XP_002829724.2|/0/1
55667	7823	0.553289	0.161129	-1.77982	Down	5.22538e-05	0.00031622	DENND4C	DENN/MADD domain containing 4C	K00939;K00797;K12861	GO:0031224//intrinsic to membrane	-	-	gi|408684407|ref|NP_060395.5|/0/1
9765	7224	0.509292	0.145408	-1.80839	Down	0.000167914	0.000913936	ZFYVE16	zinc finger, FYVE domain containing 16	K04679	GO:0005769//early endosome	GO:0022892;GO:0035091//phosphatidylinositol binding;GO:0046914//transition metal ion binding	GO:0006623//protein targeting to vacuole;GO:0006897//endocytosis;GO:0007178//transmembrane receptor protein serine/threonine kinase signaling pathway	gi|40788208|dbj|BAA20764.2|/0/1
257218	7345	0.500902	0.143012	-1.80839	Down	0.000167914	0.000913654	SHPRH	SNF2 histone linker PHD RING helicase, E3 ubiquitin protein ligase	K15710	GO:0000785//chromatin;GO:0043231//intracellular membrane-bounded organelle	GO:0003676//nucleic acid binding;GO:0017111//nucleoside-triphosphatase activity;GO:0032559;GO:0046914//transition metal ion binding	GO:0006259//DNA metabolic process;GO:0034728//nucleosome organization	gi|289547541|ref|NP_001036148.2|/0/1
3709	12568	0.421886	0.142085	-1.5701	Down	4.04328e-05	0.000250635	ITPR2	inositol 1,4,5-trisphosphate receptor, type 2	K04959	GO:0005789//endoplasmic reticulum membrane;GO:0030133//transport vesicle;GO:0031224//intrinsic to membrane;GO:0042598;GO:0043005//neuron projection	GO:0004872//receptor activity;GO:0005217//intracellular ligand-gated ion channel activity;GO:0005261//cation channel activity;GO:0005543//phospholipid binding;GO:0046873//metal ion transmembrane transporter activity	GO:0001775//cell activation;GO:0006816//calcium ion transport;GO:0006950//response to stress;GO:0007169//transmembrane receptor protein tyrosine kinase signaling pathway;GO:0007599//hemostasis;GO:0010863//positive regulation of phospholipase C activity;GO:0015980//energy derivation by oxidation of organic compounds;GO:0030073//insulin secretion	gi|95147335|ref|NP_002214.2|/0/1
158471	12602	0.463682	0.141701	-1.71028	Down	4.53932e-06	3.33313e-05	PRUNE2	prune homolog 2 (Drosophila)	K01514	GO:0044424//intracellular part	GO:0016818//hydrolase activity, acting on acid anhydrides, in phosphorus-containing anhydrides;GO:0043169//cation binding	GO:0012502//induction of programmed cell death;GO:0022403	gi|162287219|ref|NP_056040.2|/0/1
23077	15025	0.388906	0.139824	-1.47581	Down	3.7745e-05	0.000235802	MYCBP2	MYC binding protein 2, E3 ubiquitin protein ligase	K10693	GO:0000152//nuclear ubiquitin ligase complex	GO:0003824//catalytic activity;GO:0046914//transition metal ion binding	GO:0007088//regulation of mitosis	gi|291190787|ref|NP_055872.4|/0/1
9497	7767	0.501551	0.135242	-1.89085	Down	6.49974e-05	0.000386033	SLC4A7	solute carrier family 4, sodium bicarbonate cotransporter, member 7	K13858	GO:0005902//microvillus;GO:0031224//intrinsic to membrane;GO:0044424//intracellular part;GO:0044459//plasma membrane part	GO:0005488//binding;GO:0015081//sodium ion transmembrane transporter activity;GO:0015301//anion:anion antiporter activity	GO:0015698//inorganic anion transport;GO:0030001//metal ion transport	gi|385648270|ref|NP_001245309.1|/0/1
51083	778	2.78174	0.135016	-4.36478	Down	8.11868e-06	5.68599e-05	GAL	galanin/GMAP prepropeptide	K05244	GO:0043231//intracellular membrane-bounded organelle;GO:0044444//cytoplasmic part	GO:0005179//hormone activity	GO:0006936//muscle contraction;GO:0006950//response to stress;GO:0007186//G-protein coupled receptor signaling pathway;GO:0008285//negative regulation of cell proliferation;GO:0009725//response to hormone stimulus;GO:0030072//peptide hormone secretion;GO:0048731	gi|119595122|gb|EAW74716.1|/2.50826e-46/1
80312	9601	0.619886	0.131289	-2.23925	Down	3.18278e-08	3.23727e-07	TET1	tet methylcytosine dioxygenase 1	K13097	GO:0043231//intracellular membrane-bounded organelle	GO:0003677//DNA binding;GO:0016701//oxidoreductase activity, acting on single donors with incorporation of molecular oxygen;GO:0016706//oxidoreductase activity, acting on paired donors, with incorporation or reduction of molecular oxygen, 2-oxoglutarate as one donor, and incorporation of one atom each of oxygen into both donors;GO:0046914//transition metal ion binding	GO:0001825//blastocyst formation;GO:0035510	gi|119574684|gb|EAW54299.1|/0/1
6092	8689	0.510599	0.120891	-2.07848	Down	5.5572e-06	4.03006e-05	ROBO2	roundabout, axon guidance receptor, homolog 2 (Drosophila)	K06754	GO:0031224//intrinsic to membrane;GO:0032589//neuron projection membrane	GO:0004888//transmembrane signaling receptor activity;GO:0005515//protein binding	GO:0001822//kidney development;GO:0006915//apoptotic process;GO:0009725//response to hormone stimulus;GO:0016198//axon choice point recognition;GO:0016337//cell-cell adhesion;GO:0021889//olfactory bulb interneuron differentiation;GO:0031346//positive regulation of cell projection organization;GO:0035295//tube development;GO:0048523//negative regulation of cellular process;GO:0050922//negative regulation of chemotaxis	gi|193083163|ref|NP_001122401.1|/0/1
10725	13369	0.73656	0.11	-2.74329	Down	9.44884e-16	1.93668e-14	NFAT5	nuclear factor of activated T-cells 5, tonicity-responsive	K04446	GO:0043231//intracellular membrane-bounded organelle	GO:0001071//nucleic acid binding transcription factor activity;GO:0003676//nucleic acid binding;GO:0030528//transcription regulator activity	GO:0003008;GO:0006351//transcription, DNA-dependent;GO:0023052//signaling	gi|40788375|dbj|BAA74850.2|/0/1
7402	12436	0.365455	0.109806	-1.73473	Down	4.61636e-05	0.000282377	UTRN	utrophin	K10366	GO:0005626//insoluble fraction;GO:0031981//nuclear lumen;GO:0043232;GO:0044459//plasma membrane part	GO:0008092//cytoskeletal protein binding;GO:0046914//transition metal ion binding	GO:0001952//regulation of cell-matrix adhesion;GO:0003012//muscle system process;GO:0048513//organ development	gi|110611228|ref|NP_009055.2|/0/1
54464	10092	0.353836	0.0936764	-1.91732	Down	0.000115769	0.00064983	XRN1	5'-3' exoribonuclease 1	K12618	GO:0005856//cytoskeleton;GO:0016020//membrane;GO:0043231//intracellular membrane-bounded organelle;GO:0044444//cytoplasmic part	GO:0003676//nucleic acid binding;GO:0004527//exonuclease activity	GO:0000291//nuclear-transcribed mRNA catabolic process, exonucleolytic;GO:0016072//rRNA metabolic process	gi|110624792|ref|NP_061874.3|/0/1
92797	3611	0.629299	0.0872687	-2.85021	Down	0.00011725	0.000657094	HELB	helicase (DNA) B	K15254	GO:0043234//protein complex	GO:0004003//ATP-dependent DNA helicase activity;GO:0032559	GO:0006259//DNA metabolic process	gi|32455236|ref|NP_387467.2|/0/1
84059	19333	0.27426	0.0760666	-1.85021	Down	4.071e-06	3.0157e-05	GPR98	G protein-coupled receptor 98	K05849	GO:0002141//stereocilia ankle link;GO:0031224//intrinsic to membrane;GO:0044424//intracellular part;GO:0044464//cell part	GO:0004888//transmembrane signaling receptor activity;GO:0005488//binding;GO:0008092//cytoskeletal protein binding;GO:0046872//metal ion binding	GO:0007155//cell adhesion;GO:0007186//G-protein coupled receptor signaling pathway;GO:0016043//cellular component organization;GO:0030030//cell projection organization;GO:0030154//cell differentiation;GO:0043954//cellular component maintenance;GO:0045596//negative regulation of cell differentiation;GO:0048731;GO:0050794//regulation of cellular process;GO:0050896//response to stimulus;GO:0050954//sensory perception of mechanical stimulus	gi|113722120|ref|NP_115495.3|/0/1
9786	6043	0.501385	0.06953	-2.85021	Down	7.4806e-06	5.27905e-05	KIAA0586	KIAA0586	K15198;K10421;K11498	-	-	-	gi|40788294|dbj|BAA25512.2|/0/1
57569	6199	0.384031	0.0508352	-2.91732	Down	6.4935e-05	0.000385793	ARHGAP20	Rho GTPase activating protein 20	K10360;K08773	GO:0044444//cytoplasmic part	GO:0008047//enzyme activator activity	GO:0009966//regulation of signal transduction;GO:0035556//intracellular signal transduction	gi|7243163|dbj|BAA92629.1|/0/1
27164	5550	0.35095	0.0189266	-4.21278	Down	3.05478e-05	0.000193312	SALL3	sal-like 3 (Drosophila)	K09228	GO:0043231//intracellular membrane-bounded organelle	GO:0003676//nucleic acid binding;GO:0046914//transition metal ion binding	GO:0021889//olfactory bulb interneuron differentiation	gi|154146199|ref|NP_741996.2|/0/1
