## Supplemental Tables for "TCF11 Has a Potent Tumor-Repressing Effect than Its Prototypic Nrf1α by Definition of both Similar yet Different Regulatory Profiles, with a Striking Disparity from Nrf2": Supplementary Table S5-TCF11-añN-DEGs.xlsx

### Sheet: Genes up-regulated by TCF11ΔN
GeneID	Gene_length	Control-RPKM	TCF11DN-RPKM	log2 Ratio(TCF11DN/Control)	Up-Down-Regulation(TCF11DN/Control)	P-value	FDR	Symbol	Description	KEGG Orthology	GO Component	GO Function	GO Process	Blast nr
3162	1606	19.4723	1777.1	6.51195	Up	0	0	HMOX1	heme oxygenase (decycling) 1	K00510	GO:0031090//organelle membrane;GO:0031981//nuclear lumen;GO:0042598;GO:0044421//extracellular region part;GO:0044444//cytoplasmic part;GO:0044459//plasma membrane part	GO:0004620//phospholipase activity;GO:0005506//iron ion binding;GO:0016705//oxidoreductase activity, acting on paired donors, with incorporation or reduction of molecular oxygen;GO:0042802//identical protein binding;GO:0060089	GO:0000302//response to reactive oxygen species;GO:0002719;GO:0006355//regulation of transcription, DNA-dependent;GO:0006787;GO:0006810//transport;GO:0006875//cellular metal ion homeostasis;GO:0006954//inflammatory response;GO:0007249//I-kappaB kinase/NF-kappaB cascade;GO:0007584//response to nutrient;GO:0008284//positive regulation of cell proliferation;GO:0008285//negative regulation of cell proliferation;GO:0008629;GO:0014070//response to organic cyclic compound;GO:0014805//smooth muscle adaptation;GO:0033007//negative regulation of mast cell activation involved in immune response;GO:0034381//plasma lipoprotein particle clearance;GO:0034599//cellular response to oxidative stress;GO:0042108//positive regulation of cytokine biosynthetic process;GO:0042311//vasodilation;GO:0043392//negative regulation of DNA binding;GO:0045765//regulation of angiogenesis;GO:0045767;GO:0048545//response to steroid hormone stimulus;GO:0048872//homeostasis of number of cells;GO:0050673//epithelial cell proliferation;GO:0051259//protein oligomerization;GO:0055114//oxidation-reduction process	gi|4504437|ref|NP_002124.1|/1.85718e-161/1
2495	1245	688.282	1401.79	1.0262	Up	0	0	FTH1	ferritin, heavy polypeptide 1	K00522	GO:0044444//cytoplasmic part	GO:0005506//iron ion binding;GO:0016724	GO:0000041//transition metal ion transport;GO:0002376//immune system process;GO:0006879//cellular iron ion homeostasis;GO:0008152//metabolic process;GO:0008283//cell proliferation;GO:0048193//Golgi vesicle transport	gi|76779199|gb|AAI05803.1|/7.95168e-120/1
4192	1194	284.843	595.291	1.06343	Up	1.20216e-279	1.25286e-276	MDK	midkine (neurite growth-promoting factor 2)	K06828;K00901	-	GO:0005102//receptor binding;GO:0005539//glycosaminoglycan binding	GO:0006950//response to stress;GO:0023052//signaling;GO:0035270//endocrine system development;GO:0048522//positive regulation of cellular process;GO:0048869//cellular developmental process	gi|84311247|gb|ABC55426.1|/2.65647e-71/1
4779	4891	69.2488	526.88	2.92761	Up	0	0	NFE2L1	nuclear factor (erythroid-derived 2)-like 1	K09040	GO:0043231//intracellular membrane-bounded organelle	GO:0000989//transcription factor binding transcription factor activity;GO:0001071//nucleic acid binding transcription factor activity;GO:0003677//DNA binding;GO:0005515//protein binding	GO:0006351//transcription, DNA-dependent;GO:0006779//porphyrin-containing compound biosynthetic process;GO:0006952//defense response;GO:0032502//developmental process	gi|21748606|dbj|BAC03440.1|/0/1
6303	1199	213.712	446.109	1.06173	Up	2.03888e-210	1.24562e-207	SAT1	spermidine/spermine N1-acetyltransferase 1	K00657	GO:0000267//cell fraction;GO:0044444//cytoplasmic part	GO:0008080//N-acetyltransferase activity;GO:0019808//polyamine binding	GO:0006595//polyamine metabolic process;GO:0008283//cell proliferation	gi|33086594|gb|AAP92609.1|/2.62981e-99/1
50854	842	105.382	267.72	1.34509	Up	1.14084e-129	2.84679e-127	C6orf48	chromosome 6 open reading frame 48	-	-	-	-	gi|5921473|emb|CAB56508.1|/1.56701e-53/1
3106	1578	84.8259	244.934	1.52982	Up	1.68895e-267	1.5749e-264	HLA-B	major histocompatibility complex, class I, B	K06751	GO:0005626//insoluble fraction;GO:0016021//integral to membrane;GO:0042611	GO:0004888//transmembrane signaling receptor activity;GO:0005488//binding	GO:0002682//regulation of immune system process;GO:0006950//response to stress;GO:0019221//cytokine-mediated signaling pathway;GO:0048002//antigen processing and presentation of peptide antigen;GO:0051704	gi|458664|gb|AAA87398.1|/2.15273e-178/1
60674	651	80.2845	238.222	1.56911	Up	1.57982e-112	3.18065e-110	GAS5	growth arrest-specific 5 (non-protein coding)	-	-	-	-	gi|332220043|ref|XP_003259168.1|/4.37197e-42/1
1917	2022	62.1322	234.843	1.91828	Up	0	0	EEF1A2	eukaryotic translation elongation factor 1 alpha 2	K03231	GO:0043231//intracellular membrane-bounded organelle;GO:0043234//protein complex;GO:0044297//cell body	GO:0008135//translation factor activity, nucleic acid binding;GO:0017111//nucleoside-triphosphatase activity;GO:0032561//guanyl ribonucleotide binding	GO:0006412//translation;GO:0009207;GO:0042221//response to chemical stimulus;GO:0043066//negative regulation of apoptotic process	gi|440889941|gb|ELR44723.1|/0/1
9235	1157	4.48925	233.832	5.70286	Up	0	0	IL32	interleukin 32	K08003	GO:0044421//extracellular region part	GO:0005102//receptor binding	GO:0002376//immune system process;GO:0006950//response to stress;GO:0009987//cellular process	gi|61658640|ref|NP_001012654.1|/3.67673e-103/1
1026	2284	62.8696	229.325	1.86696	Up	0	0	CDKN1A	cyclin-dependent kinase inhibitor 1A (p21, Cip1)	K06625	GO:0031981//nuclear lumen;GO:0043234//protein complex;GO:0044444//cytoplasmic part	GO:0005515//protein binding;GO:0016538//cyclin-dependent protein kinase regulator activity;GO:0043169//cation binding	GO:0000079//regulation of cyclin-dependent protein serine/threonine kinase activity;GO:0006917//induction of apoptosis;GO:0007050//cell cycle arrest;GO:0007154//cell communication;GO:0007264//small GTPase mediated signal transduction;GO:0008284//positive regulation of cell proliferation;GO:0009416//response to light stimulus;GO:0009887//organ morphogenesis;GO:0010035//response to inorganic substance;GO:0010212//response to ionizing radiation;GO:0016049//cell growth;GO:0030330//DNA damage response, signal transduction by p53 class mediator;GO:0030888//regulation of B cell proliferation;GO:0045767;GO:0051318//G1 phase;GO:0051320//S phase;GO:0051384//response to glucocorticoid stimulus	gi|62089348|dbj|BAD93118.1|/5.73227e-85/1
8878	2931	92.7774	219.018	1.2392	Up	0	0	SQSTM1	sequestosome 1	K14381	GO:0005768//endosome;GO:0031981//nuclear lumen	GO:0000989//transcription factor binding transcription factor activity;GO:0005102//receptor binding;GO:0019901//protein kinase binding;GO:0019904//protein domain specific binding;GO:0031593//polyubiquitin binding;GO:0032182//small conjugating protein binding;GO:0042802//identical protein binding;GO:0046914//transition metal ion binding	GO:0001932//regulation of protein phosphorylation;GO:0006357//regulation of transcription from RNA polymerase II promoter;GO:0006914//autophagy;GO:0006917//induction of apoptosis;GO:0007169//transmembrane receptor protein tyrosine kinase signaling pathway;GO:0007249//I-kappaB kinase/NF-kappaB cascade;GO:0016192//vesicle-mediated transport;GO:0019941//modification-dependent protein catabolic process;GO:0033036;GO:0043066//negative regulation of apoptotic process;GO:0048869//cellular developmental process;GO:0051259//protein oligomerization	gi|4505571|ref|NP_003891.1|/0/1
11135	2182	105.036	218.219	1.0549	Up	1.35179e-185	6.30253e-183	CDC42EP1	CDC42 effector protein (Rho GTPase binding) 1	-	GO:0005856//cytoskeleton;GO:0016020//membrane;GO:0043231//intracellular membrane-bounded organelle	GO:0005488//binding	GO:0031269//pseudopodium assembly;GO:0050794//regulation of cellular process;GO:0065008	gi|14424674|gb|AAH09356.1|/1.43669e-77/1
1382	1088	66.5369	212.061	1.67225	Up	3.12926e-182	1.42157e-179	CRABP2	cellular retinoic acid binding protein 2	K08754;K08756;K08752	GO:0031981//nuclear lumen	GO:0005501//retinoid binding	GO:0001523//retinoid metabolic process;GO:0006351//transcription, DNA-dependent;GO:0009888//tissue development;GO:0023052//signaling;GO:0030326//embryonic limb morphogenesis;GO:0051234//establishment of localization	gi|440903652|gb|ELR54289.1|/2.9279e-74/1
6520	2350	86.7518	198.403	1.19347	Up	3.28622e-221	2.23931e-218	SLC3A2	solute carrier family 3 (activators of dibasic and neutral amino acid transport), member 2	K06519	GO:0031224//intrinsic to membrane;GO:0044459//plasma membrane part;GO:0048770	GO:0015081//sodium ion transmembrane transporter activity;GO:0015171//amino acid transmembrane transporter activity;GO:0043167//ion binding	GO:0002376//immune system process;GO:0006807//nitrogen compound metabolic process;GO:0007599//hemostasis;GO:0015801//aromatic amino acid transport;GO:0015820//leucine transport;GO:0040007//growth;GO:0044238//primary metabolic process;GO:0070838//divalent metal ion transport	gi|61744477|ref|NP_001012680.1|/0/1
441951	1020	66.6231	196.379	1.55955	Up	1.60643e-143	5.08235e-141	ZFAS1	ZNFX1 antisense RNA 1	-	-	-	-	gi|45758719|gb|AAS76639.1|/8.87744e-26/1
3727	1890	71.7962	183.113	1.35076	Up	2.7494e-199	1.57133e-196	JUND	jun D proto-oncogene	K04449	GO:0043229//intracellular organelle	GO:0043565//sequence-specific DNA binding	GO:0006355//regulation of transcription, DNA-dependent	gi|102469037|ref|NP_005345.3|/1.46408e-99/1
445	1863	57.9673	169.548	1.54838	Up	7.49092e-223	5.52986e-220	ASS1	argininosuccinate synthase 1	K01940	GO:0000323//lytic vacuole;GO:0031966//mitochondrial membrane;GO:0043005//neuron projection;GO:0043025//neuronal cell body	GO:0016879//ligase activity, forming carbon-nitrogen bonds;GO:0032559	GO:0002526//acute inflammatory response;GO:0006525//arginine metabolic process;GO:0006575//cellular modified amino acid metabolic process;GO:0009636//response to toxic substance;GO:0010038//response to metal ion;GO:0019627//urea metabolic process;GO:0031667//response to nutrient levels;GO:0032496//response to lipopolysaccharide;GO:0033762//response to glucagon stimulus;GO:0034201//response to oleic acid;GO:0034341//response to interferon-gamma;GO:0034612//response to tumor necrosis factor;GO:0043200//response to amino acid stimulus;GO:0043627//response to estrogen stimulus;GO:0048565//digestive tract development;GO:0051414//response to cortisol stimulus;GO:0051591//response to cAMP;GO:0060359//response to ammonium ion;GO:0060538//skeletal muscle organ development	gi|397503627|ref|XP_003822421.1|/0/1
415116	2410	77.6325	161.621	1.05788	Up	6.98626e-153	2.3803e-150	PIM3	pim-3 oncogene	K08807	-	GO:0004672//protein kinase activity;GO:0032559	GO:0000278//mitotic cell cycle;GO:0006468//protein phosphorylation;GO:0006915//apoptotic process	gi|224591416|ref|NP_001001852.2|/3.38009e-176/1
7040	2217	46.3197	111.697	1.26989	Up	2.4664e-130	6.33293e-128	TGFB1	transforming growth factor, beta 1	K13375	GO:0031012//extracellular matrix;GO:0031091//platelet alpha granule;GO:0043005//neuron projection;GO:0044297//cell body;GO:0044431//Golgi apparatus part	GO:0005160//transforming growth factor beta receptor binding;GO:0030528//transcription regulator activity;GO:0042802//identical protein binding;GO:0046983//protein dimerization activity	GO:0000082//G1/S transition of mitotic cell cycle;GO:0001658//branching involved in ureteric bud morphogenesis;GO:0001773//myeloid dendritic cell activation;GO:0001819//positive regulation of cytokine production;GO:0001837//epithelial to mesenchymal transition;GO:0001934//positive regulation of protein phosphorylation;GO:0002246//wound healing involved in inflammatory response;GO:0002260//lymphocyte homeostasis;GO:0002507//tolerance induction;GO:0002719;GO:0003006//developmental process involved in reproduction;GO:0006260//DNA replication;GO:0006470//protein dephosphorylation;GO:0006814//sodium ion transport;GO:0006887//exocytosis;GO:0007050//cell cycle arrest;GO:0007096//regulation of exit from mitosis;GO:0007162//negative regulation of cell adhesion;GO:0007169//transmembrane receptor protein tyrosine kinase signaling pathway;GO:0007179//transforming growth factor beta receptor signaling pathway;GO:0007276//gamete generation;GO:0007405//neuroblast proliferation;GO:0007431//salivary gland development;GO:0007599//hemostasis;GO:0008284//positive regulation of cell proliferation;GO:0008285//negative regulation of cell proliferation;GO:0008366//axon ensheathment;GO:0009057//macromolecule catabolic process;GO:0009206;GO:0009628//response to abiotic stimulus;GO:0009746;GO:0010523//negative regulation of calcium ion transport into cytosol;GO:0010551;GO:0010557//positive regulation of macromolecule biosynthetic process;GO:0010595//positive regulation of endothelial cell migration;GO:0010596//negative regulation of endothelial cell migration;GO:0010740//positive regulation of intracellular protein kinase cascade;GO:0010761//fibroblast migration;GO:0012502//induction of programmed cell death;GO:0014706//striated muscle tissue development;GO:0016049//cell growth;GO:0016573//histone acetylation;GO:0016575//histone deacetylation;GO:0030217//T cell differentiation;GO:0030282//bone mineralization;GO:0032103;GO:0033273//response to vitamin;GO:0033993//response to lipid;GO:0034330;GO:0034405//response to fluid shear stress;GO:0042098//T cell proliferation;GO:0042307//positive regulation of protein import into nucleus;GO:0042476//odontogenesis;GO:0043405//regulation of MAP kinase activity;GO:0043551//regulation of phosphatidylinositol 3-kinase activity;GO:0043627//response to estrogen stimulus;GO:0045596//negative regulation of cell differentiation;GO:0045806//negative regulation of endocytosis;GO:0045830//positive regulation of isotype switching;GO:0046730;GO:0050832//defense response to fungus;GO:0050863//regulation of T cell activation;GO:0051091//positive regulation of sequence-specific DNA binding transcription factor activity;GO:0051149//positive regulation of muscle cell differentiation;GO:0051414//response to cortisol stimulus;GO:0060363//cranial suture morphogenesis;GO:0060602//branch elongation of an epithelium;GO:0060688//regulation of morphogenesis of a branching structure;GO:0070848//response to growth factor stimulus;GO:0090077	gi|395751234|ref|XP_002829306.2|/0/1
2014	850	32.5902	110.647	1.76346	Up	4.43688e-81	5.20584e-79	EMP3	epithelial membrane protein 3	-	GO:0031224//intrinsic to membrane	-	GO:0008283//cell proliferation;GO:0040007//growth	gi|48145859|emb|CAG33152.1|/2.74074e-68/1
51330	1048	44.9152	107.882	1.26418	Up	4.26388e-60	3.49737e-58	TNFRSF12A	tumor necrosis factor receptor superfamily, member 12A	K05149	GO:0031224//intrinsic to membrane;GO:0031252//cell leading edge	GO:0004871//signal transducer activity;GO:0005488//binding	GO:0006929//substrate-dependent cell migration;GO:0012501//programmed cell death;GO:0023052//signaling;GO:0030307//positive regulation of cell growth;GO:0032501//multicellular organismal process;GO:0048646//anatomical structure formation involved in morphogenesis;GO:0048869//cellular developmental process	gi|332240124|ref|XP_003269240.1|/5.24959e-57/1
83667	3547	37.0969	107.472	1.53459	Up	4.68568e-265	4.15081e-262	SESN2	sestrin 2	K10141	GO:0043231//intracellular membrane-bounded organelle	-	GO:0022402//cell cycle process	gi|13899299|ref|NP_113647.1|/0/1
285958	837	45.1196	104.357	1.20969	Up	8.12428e-44	4.20871e-42	SNHG15	small nucleolar RNA host gene 15 (non-protein coding)	-	-	-	-	gi|119581471|gb|EAW61067.1|/2.01543e-23/1
3726	1832	23.4493	99.7255	2.08842	Up	9.45354e-195	5.23401e-192	JUNB	jun B proto-oncogene	K09028	GO:0031981//nuclear lumen;GO:0044427//chromosomal part	GO:0001071//nucleic acid binding transcription factor activity;GO:0003712//transcription cofactor activity;GO:0030528//transcription regulator activity;GO:0043566//structure-specific DNA binding;GO:0046983//protein dimerization activity	GO:0001503//ossification;GO:0001825//blastocyst formation;GO:0002573//myeloid leukocyte differentiation;GO:0003006//developmental process involved in reproduction;GO:0007049//cell cycle;GO:0008283//cell proliferation;GO:0009314//response to radiation;GO:0009605//response to external stimulus;GO:0045595//regulation of cell differentiation;GO:0045897//positive regulation of transcription during mitosis;GO:0048568//embryonic organ development;GO:0048609//multicellular organismal reproductive process;GO:0051384//response to glucocorticoid stimulus;GO:0051592//response to calcium ion	gi|338726913|ref|XP_001915090.2|/9.31189e-136/1
23645	2399	26.7479	98.5518	1.88146	Up	1.95343e-219	1.23603e-216	PPP1R15A	protein phosphatase 1, regulatory subunit 15A	K14019	-	GO:0005488//binding	GO:0022402//cell cycle process;GO:0033554//cellular response to stress;GO:0050794//regulation of cellular process	gi|157674363|ref|NP_055145.3|/0/1
10318	2950	47.5755	96.5259	1.0207	Up	5.14598e-106	9.39911e-104	TNIP1	TNFAIP3 interacting protein 1	K06669	GO:0043231//intracellular membrane-bounded organelle	GO:0005488//binding	GO:0006950//response to stress;GO:0009100//glycoprotein metabolic process;GO:0010467//gene expression;GO:0045069//regulation of viral genome replication	gi|386642883|ref|NP_001245385.1|/0/1
4792	1579	22.7521	89.7247	1.97951	Up	2.1055e-141	6.43158e-139	NFKBIA	nuclear factor of kappa light polypeptide gene enhancer in B-cells inhibitor, alpha	K04734	GO:0016020//membrane;GO:0043231//intracellular membrane-bounded organelle;GO:0043234//protein complex;GO:0044444//cytoplasmic part	GO:0005048//signal sequence binding;GO:0008134//transcription factor binding;GO:0019899//enzyme binding	GO:0002224//toll-like receptor signaling pathway;GO:0007169//transmembrane receptor protein tyrosine kinase signaling pathway;GO:0008283//cell proliferation;GO:0008593//regulation of Notch signaling pathway;GO:0009409//response to cold;GO:0010551;GO:0010742//macrophage derived foam cell differentiation;GO:0010874//regulation of cholesterol efflux;GO:0010883//regulation of lipid storage;GO:0031325//positive regulation of cellular metabolic process;GO:0032494//response to peptidoglycan;GO:0042348//NF-kappaB import into nucleus;GO:0042994//cytoplasmic sequestering of transcription factor;GO:0043066//negative regulation of apoptotic process;GO:0043331//response to dsRNA;GO:0043433//negative regulation of sequence-specific DNA binding transcription factor activity;GO:0045596//negative regulation of cell differentiation;GO:0050851//antigen receptor-mediated signaling pathway;GO:0051091//positive regulation of sequence-specific DNA binding transcription factor activity;GO:0070423//nucleotide-binding oligomerization domain containing signaling pathway	gi|10092619|ref|NP_065390.1|/2.37952e-169/1
4616	1393	15.1478	85.8317	2.5024	Up	3.60006e-159	1.30168e-156	GADD45B	growth arrest and DNA-damage-inducible, beta	K04402	-	-	GO:0000165//MAPK cascade;GO:0007049//cell cycle;GO:0012501//programmed cell death;GO:0032501//multicellular organismal process;GO:0033673//negative regulation of kinase activity;GO:0048869//cellular developmental process	gi|119589783|gb|EAW69377.1|/1.1337e-87/1
8061	1668	19.527	85.5971	2.13209	Up	1.21518e-156	4.30588e-154	FOSL1	FOS-like antigen 1	K04502	GO:0016020//membrane;GO:0042598;GO:0043231//intracellular membrane-bounded organelle;GO:0044444//cytoplasmic part	GO:0005488//binding;GO:0030528//transcription regulator activity	GO:0000302//response to reactive oxygen species;GO:0006915//apoptotic process;GO:0006952//defense response;GO:0007611//learning or memory;GO:0008283//cell proliferation;GO:0009605//response to external stimulus;GO:0009628//response to abiotic stimulus;GO:0022414//reproductive process;GO:0045897//positive regulation of transcription during mitosis;GO:0051384//response to glucocorticoid stimulus;GO:0051707//response to other organism;GO:0051726//regulation of cell cycle	gi|4885243|ref|NP_005429.1|/1.63737e-83/1
6892	3779	35.6212	72.5181	1.0256	Up	6.82326e-103	1.17367e-100	TAPBP	TAP binding protein (tapasin)	K08058	GO:0042598;GO:0042824//MHC class I peptide loading complex	GO:0003823//antigen binding;GO:0015440//peptide-transporting ATPase activity;GO:0042287//MHC protein binding;GO:0046977	GO:0002474//antigen processing and presentation of peptide antigen via MHC class I;GO:0048193//Golgi vesicle transport;GO:0050822;GO:0065003	gi|27436893|ref|NP_003181.3|/0/1
57761	2469	29.5396	70.1467	1.24772	Up	2.72398e-89	3.80006e-87	TRIB3	tribbles homolog 3 (Drosophila)	K08814	GO:0016020//membrane;GO:0031981//nuclear lumen;GO:0044444//cytoplasmic part	GO:0003712//transcription cofactor activity;GO:0016772//transferase activity, transferring phosphorus-containing groups;GO:0019887//protein kinase regulator activity;GO:0019900//kinase binding;GO:0032559;GO:0055103//ligase regulator activity	GO:0006629//lipid metabolic process;GO:0007169//transmembrane receptor protein tyrosine kinase signaling pathway;GO:0009966//regulation of signal transduction;GO:0012501//programmed cell death;GO:0015758//glucose transport;GO:0031327;GO:0031398//positive regulation of protein ubiquitination;GO:0032868//response to insulin stimulus;GO:0033673//negative regulation of kinase activity;GO:0043393//regulation of protein binding;GO:0045596//negative regulation of cell differentiation;GO:0048017//inositol lipid-mediated signaling	gi|332248721|ref|XP_003273513.1|/0/1
1647	1398	17.3383	64.5551	1.89657	Up	8.0327e-86	1.07815e-83	GADD45A	growth arrest and DNA-damage-inducible, alpha	K04402	GO:0043231//intracellular membrane-bounded organelle	GO:0005488//binding	GO:0006259//DNA metabolic process;GO:0009612//response to mechanical stimulus;GO:0010212//response to ionizing radiation;GO:0012501//programmed cell death;GO:0022402//cell cycle process;GO:0033554//cellular response to stress;GO:0033673//negative regulation of kinase activity;GO:0035556//intracellular signal transduction;GO:0051726//regulation of cell cycle	gi|4503287|ref|NP_001915.1|/7.14433e-90/1
8870	1254	22.781	61.8351	1.4406	Up	1.33752e-50	8.52402e-49	IER3	immediate early response 3	-	GO:0031224//intrinsic to membrane	GO:0005488//binding	GO:0032502//developmental process;GO:0043066//negative regulation of apoptotic process	gi|119964723|ref|NP_003888.2|/2.33902e-73/1
4791	3416	14.2864	61.0102	2.0944	Up	1.08102e-222	7.66099e-220	NFKB2	nuclear factor of kappa light polypeptide gene enhancer in B-cells 2 (p49/p100)	K04469	GO:0031981//nuclear lumen;GO:0033256//I-kappaB/NF-kappaB complex;GO:0044444//cytoplasmic part	GO:0001071//nucleic acid binding transcription factor activity;GO:0003676//nucleic acid binding;GO:0003712//transcription cofactor activity	GO:0002224//toll-like receptor signaling pathway;GO:0002266;GO:0002460//adaptive immune response based on somatic recombination of immune receptors built from immunoglobulin superfamily domains;GO:0007166//cell surface receptor signaling pathway;GO:0043062//extracellular structure organization;GO:0048534;GO:0051091//positive regulation of sequence-specific DNA binding transcription factor activity	gi|117320531|ref|NP_001070962.1|/0/1
7262	937	13.0498	60.4377	2.21142	Up	4.4137e-66	4.05169e-64	PHLDA2	pleckstrin homology-like domain, family A, member 2	K10371	GO:0044424//intracellular part	-	GO:0009653//anatomical structure morphogenesis;GO:0012501//programmed cell death	gi|4507705|ref|NP_003302.1|/1.61055e-59/1
1291	4246	28.059	58.9574	1.07121	Up	6.05136e-101	1.00198e-98	COL6A1	collagen, type VI, alpha 1	K06238	GO:0005886//plasma membrane;GO:0030934	GO:0019838//growth factor binding	GO:0006935//chemotaxis;GO:0009987//cellular process	gi|87196339|ref|NP_001839.2|/0/1
211	2458	24.8732	57.842	1.21752	Up	6.38322e-71	6.35346e-69	ALAS1	aminolevulinate, delta-, synthase 1	K00643	GO:0044429//mitochondrial part	GO:0016749;GO:0048037//cofactor binding	GO:0006779//porphyrin-containing compound biosynthetic process	gi|332816960|ref|XP_001171508.2|/0/1
467	2400	19.2072	57.1554	1.57324	Up	4.0152e-100	6.46703e-98	ATF3	activating transcription factor 3	K09032	GO:0031981//nuclear lumen;GO:0043234//protein complex	GO:0001071//nucleic acid binding transcription factor activity;GO:0003677//DNA binding;GO:0003712//transcription cofactor activity;GO:0005515//protein binding;GO:0030528//transcription regulator activity	GO:0006006//glucose metabolic process;GO:0006351//transcription, DNA-dependent;GO:0008283//cell proliferation	gi|397486218|ref|XP_003814228.1|/9.6543e-93/1
1198	2713	25.5666	56.8308	1.15241	Up	1.66356e-70	1.64655e-68	CLK3	CDC-like kinase 3	K08823	GO:0030141//secretory granule;GO:0031410//cytoplasmic vesicle;GO:0043231//intracellular membrane-bounded organelle	GO:0000166//nucleotide binding;GO:0004672//protein kinase activity;GO:0032559	GO:0006468//protein phosphorylation	gi|632972|gb|AAA61484.1|/0/1
3956	586	13.6647	55.3195	2.01734	Up	1.83346e-34	6.83863e-33	LGALS1	lectin, galactoside-binding, soluble, 1	K06830	GO:0031012//extracellular matrix;GO:0043231//intracellular membrane-bounded organelle	GO:0042802//identical protein binding;GO:0048029//monosaccharide binding;GO:0048030;GO:0060089	GO:0001678//cellular glucose homeostasis;GO:0006915//apoptotic process;GO:0007162//negative regulation of cell adhesion;GO:0007249//I-kappaB kinase/NF-kappaB cascade;GO:0009611//response to wounding;GO:0010975//regulation of neuron projection development;GO:0014070//response to organic cyclic compound;GO:0034112//positive regulation of homotypic cell-cell adhesion;GO:0042692//muscle cell differentiation	gi|4504981|ref|NP_002296.1|/1.86872e-75/1
59	1798	15.8884	55.2574	1.7982	Up	7.7446e-88	1.05547e-85	ACTA2	actin, alpha 2, smooth muscle, aorta	K12313	GO:0032432//actin filament bundle;GO:0043292//contractile fiber	GO:0005198//structural molecule activity;GO:0032559	GO:0006939//smooth muscle contraction;GO:0007015//actin filament organization;GO:0008015//blood circulation;GO:0048747//muscle fiber development;GO:0051707//response to other organism	gi|344235829|gb|EGV91932.1|/0/1
10381	1851	18.7072	55.0266	1.55653	Up	1.09493e-73	1.13443e-71	TUBB3	tubulin, beta 3 class III	K07375	GO:0015630//microtubule cytoskeleton;GO:0032991//macromolecular complex;GO:0043005//neuron projection	GO:0005198//structural molecule activity;GO:0017111//nucleoside-triphosphatase activity;GO:0032561//guanyl ribonucleotide binding;GO:0042287//MHC protein binding	GO:0000087//M phase of mitotic cell cycle;GO:0006458//'de novo' protein folding;GO:0006935//chemotaxis;GO:0007051//spindle organization;GO:0009207;GO:0016477//cell migration;GO:0030154//cell differentiation;GO:0043623//cellular protein complex assembly	gi|397466576|ref|XP_003805028.1|/0/1
80774	3232	16.7738	50.8624	1.60039	Up	1.44436e-122	3.36708e-120	LIMD2	LIM domain containing 2	K08209;K09377	-	GO:0046914//transition metal ion binding	-	gi|402900729|ref|XP_003913321.1|/8.2837e-72/1
25807	1738	23.6592	48.3571	1.03133	Up	4.6905e-33	1.68563e-31	RHBDD3	rhomboid domain containing 3	-	-	-	-	gi|11072101|ref|NP_036397.1|/4.19642e-138/1
333	2450	19.5661	44.636	1.18985	Up	4.57442e-53	3.16582e-51	APLP1	amyloid beta (A4) precursor-like protein 1	K05639	GO:0005578//proteinaceous extracellular matrix;GO:0031224//intrinsic to membrane;GO:0044444//cytoplasmic part	GO:0005539//glycosaminoglycan binding;GO:0031690//adrenergic receptor binding;GO:0043169//cation binding	GO:0006171//cAMP biosynthetic process;GO:0007188//adenylate cyclase-modulating G-protein coupled receptor signaling pathway;GO:0009653//anatomical structure morphogenesis;GO:0012501//programmed cell death;GO:0016192//vesicle-mediated transport;GO:0048731;GO:0071870//cellular response to catecholamine stimulus	gi|67782338|ref|NP_001019978.1|/0/1
1843	2040	18.2471	43.8468	1.26481	Up	6.04388e-48	3.4766e-46	DUSP1	dual specificity phosphatase 1	K04459	GO:0000267//cell fraction;GO:0031981//nuclear lumen	GO:0004725//protein tyrosine phosphatase activity;GO:0005488//binding;GO:0008138//protein tyrosine/serine/threonine phosphatase activity	GO:0000165//MAPK cascade;GO:0000302//response to reactive oxygen species;GO:0001704//formation of primary germ layer;GO:0006470//protein dephosphorylation;GO:0009314//response to radiation;GO:0010038//response to metal ion;GO:0031960//response to corticosteroid stimulus;GO:0033189//response to vitamin A;GO:0043627//response to estrogen stimulus;GO:0045767	gi|4758204|ref|NP_004408.1|/0/1
6385	2615	21.3109	43.197	1.01934	Up	4.75798e-43	2.40849e-41	SDC4	syndecan 4	K06257	GO:0005924//cell-substrate adherens junction;GO:0016021//integral to membrane;GO:0030016//myofibril;GO:0043231//intracellular membrane-bounded organelle	GO:0004872//receptor activity;GO:0019901//protein kinase binding	GO:0001954//positive regulation of cell-matrix adhesion;GO:0032233//positive regulation of actin filament bundle assembly;GO:0033674//positive regulation of kinase activity;GO:0035295//tube development	gi|38201675|ref|NP_002990.2|/3.33296e-84/1
727800	1095	20.5549	41.5746	1.01622	Up	3.2019e-18	5.5725e-17	RNF208	ring finger protein 208	K14683;K10607;K11983	-	GO:0046914//transition metal ion binding	-	gi|119220603|ref|NP_112587.2|/6.94688e-132/1
387763	1361	6.04256	40.727	2.75275	Up	6.97126e-83	8.63705e-81	C11orf96	chromosome 11 open reading frame 96	-	-	-	-	gi|229463005|sp|Q7Z7L8.3|CK096_HUMAN/2.15828e-51/1
91179	3523	8.41596	39.9588	2.24731	Up	7.79076e-165	3.06731e-162	SCARF2	scavenger receptor class F, member 2	K06252	GO:0016020//membrane	GO:0004888//transmembrane signaling receptor activity;GO:0005488//binding	GO:0016337//cell-cell adhesion	gi|33598937|ref|NP_878315.1|/0/1
7138	1059	14.3053	39.3977	1.46156	Up	1.46935e-28	4.5432e-27	TNNT1	troponin T type 1 (skeletal, slow)	K10372	GO:0005865//striated muscle thin filament	GO:0008092//cytoskeletal protein binding	GO:0003009//skeletal muscle contraction;GO:0006937//regulation of muscle contraction;GO:0006941//striated muscle contraction	gi|339781|gb|AAA61204.1|/8.21146e-74/1
29950	1213	13.2028	37.2828	1.49767	Up	6.74318e-32	2.30635e-30	SERTAD1	SERTA domain containing 1	-	-	-	GO:0050794//regulation of cellular process	gi|410053910|ref|XP_512664.3|/3.20692e-88/1
6855	2449	15.9067	36.6875	1.20566	Up	8.53872e-45	4.51584e-43	SYP	synaptophysin	-	GO:0005624//membrane fraction;GO:0030672//synaptic vesicle membrane;GO:0031224//intrinsic to membrane;GO:0032991//macromolecular complex;GO:0044459//plasma membrane part;GO:0044463	GO:0019904//protein domain specific binding;GO:0019905//syntaxin binding;GO:0032934//sterol binding;GO:0046872//metal ion binding	GO:0016044//cellular membrane organization;GO:0016050//vesicle organization;GO:0016192//vesicle-mediated transport;GO:0048168//regulation of neuronal synaptic plasticity	gi|27764867|ref|NP_003170.1|/2.19406e-122/1
100861532	13357	14.6391	35.5583	1.28036	Up	2.64648e-251	2.23275e-248	RNA45S5	RNA, 45S pre-ribosomal 5	K13157;K10285;K05692;K05287	-	GO:0001071//nucleic acid binding transcription factor activity;GO:0005515//protein binding	GO:0006351//transcription, DNA-dependent	gi|296473176|tpg|DAA15291.1|/1.75325e-84/1
114915	1194	15.4067	34.608	1.16755	Up	1.73713e-20	3.53755e-19	EPB41L4A-AS1	EPB41L4A antisense RNA 1	-	GO:0005740//mitochondrial envelope;GO:0031224//intrinsic to membrane	-	-	gi|15425669|dbj|BAB64313.1|/1.41185e-64/1
1051	2113	12.0859	32.8618	1.44309	Up	1.3291e-45	7.17919e-44	CEBPB	CCAAT/enhancer binding protein (C/EBP), beta	K10048	GO:0000785//chromatin;GO:0034399//nuclear periphery	GO:0000981//sequence-specific DNA binding RNA polymerase II transcription factor activity;GO:0003677//DNA binding;GO:0030528//transcription regulator activity;GO:0035258//steroid hormone receptor binding;GO:0042802//identical protein binding;GO:0046983//protein dimerization activity	GO:0001701//in utero embryonic development;GO:0002237//response to molecule of bacterial origin;GO:0002376//immune system process;GO:0002526//acute inflammatory response;GO:0006357//regulation of transcription from RNA polymerase II promoter;GO:0012502//induction of programmed cell death;GO:0030855//epithelial cell differentiation;GO:0032675//regulation of interleukin-6 production;GO:0043066//negative regulation of apoptotic process;GO:0045444//fat cell differentiation;GO:0050673//epithelial cell proliferation	gi|28872796|ref|NP_005185.2|/1.6641e-123/1
348	1223	7.34374	32.3966	2.14126	Up	5.9589e-45	3.17039e-43	APOE	apolipoprotein E	K04524	GO:0005768//endosome;GO:0009897//external side of plasma membrane;GO:0015630//microtubule cytoskeleton;GO:0034385;GO:0043005//neuron projection;GO:0044297//cell body	GO:0005539//glycosaminoglycan binding;GO:0008047//enzyme activator activity;GO:0008092//cytoskeletal protein binding;GO:0008289//lipid binding;GO:0015248//sterol transporter activity;GO:0042802//identical protein binding;GO:0046872//metal ion binding;GO:0046983//protein dimerization activity;GO:0070325//lipoprotein particle receptor binding;GO:0071814	GO:0001558//regulation of cell growth;GO:0001935//endothelial cell proliferation;GO:0006182//cGMP biosynthetic process;GO:0006639//acylglycerol metabolic process;GO:0006875//cellular metal ion homeostasis;GO:0006897//endocytosis;GO:0006979//response to oxidative stress;GO:0006996//organelle organization;GO:0007166//cell surface receptor signaling pathway;GO:0007266//Rho protein signal transduction;GO:0008203//cholesterol metabolic process;GO:0010467//gene expression;GO:0010543//regulation of platelet activation;GO:0010596//negative regulation of endothelial cell migration;GO:0010872//regulation of cholesterol esterification;GO:0010874//regulation of cholesterol efflux;GO:0010894//negative regulation of steroid biosynthetic process;GO:0012502//induction of programmed cell death;GO:0015914//phospholipid transport;GO:0019935//cyclic-nucleotide-mediated signaling;GO:0031103//axon regeneration;GO:0031331;GO:0031348//negative regulation of defense response;GO:0032770//positive regulation of monooxygenase activity;GO:0034370//triglyceride-rich lipoprotein particle remodeling;GO:0034377;GO:0034645//cellular macromolecule biosynthetic process;GO:0042157//lipoprotein metabolic process;GO:0043066//negative regulation of apoptotic process;GO:0043405//regulation of MAP kinase activity;GO:0048167//regulation of synaptic plasticity;GO:0048514//blood vessel morphogenesis;GO:0050880//regulation of blood vessel size;GO:0055092//sterol homeostasis;GO:0070848//response to growth factor stimulus;GO:0071830	gi|4557325|ref|NP_000032.1|/1.47517e-157/1
8425	5163	11.15	32.0527	1.5234	Up	5.84746e-115	1.24819e-112	LTBP4	latent transforming growth factor beta binding protein 4	K08023	GO:0031012//extracellular matrix	GO:0019838//growth factor binding	GO:0006508//proteolysis;GO:0007179//transforming growth factor beta receptor signaling pathway;GO:0016049//cell growth;GO:0030072//peptide hormone secretion;GO:0032501//multicellular organismal process;GO:0044267//cellular protein metabolic process;GO:0050793//regulation of developmental process	gi|110347437|ref|NP_001036010.1|/0/1
1400	3155	10.7009	31.4906	1.55719	Up	5.78376e-72	5.92317e-70	CRMP1	collapsin response mediator protein 1	K07528	GO:0015630//microtubule cytoskeleton;GO:0043005//neuron projection;GO:0044297//cell body;GO:0044444//cytoplasmic part	GO:0005488//binding;GO:0016810//hydrolase activity, acting on carbon-nitrogen (but not peptide) bonds;GO:0016812//hydrolase activity, acting on carbon-nitrogen (but not peptide) bonds, in cyclic amides	GO:0006206//pyrimidine nucleobase metabolic process;GO:0006935//chemotaxis;GO:0048468//cell development;GO:0048731	gi|62422571|ref|NP_001014809.1|/0/1
1292	3461	11.7245	31.2215	1.41301	Up	7.0439e-68	6.78243e-66	COL6A2	collagen, type VI, alpha 2	K06238	GO:0005886//plasma membrane;GO:0031012//extracellular matrix	GO:0005198//structural molecule activity;GO:0005515//protein binding	GO:0006935//chemotaxis;GO:0007155//cell adhesion;GO:0009746;GO:0043062//extracellular structure organization	gi|115527070|ref|NP_478055.2|/0/1
26353	2056	1.73683	29.8797	4.10464	Up	2.69698e-130	6.82606e-128	HSPB8	heat shock 22kDa protein 8	K08879	GO:0043231//intracellular membrane-bounded organelle	GO:0004672//protein kinase activity;GO:0005515//protein binding	GO:0006950//response to stress;GO:0009987//cellular process	gi|7657146|ref|NP_055180.1|/1.56476e-102/1
94032	1360	14.3219	29.5746	1.04614	Up	5.42918e-17	8.59596e-16	CAMK2N2	calcium/calmodulin-dependent protein kinase II inhibitor 2	-	GO:0043231//intracellular membrane-bounded organelle;GO:0044444//cytoplasmic part	GO:0004860//protein kinase inhibitor activity;GO:0016772//transferase activity, transferring phosphorus-containing groups;GO:0019900//kinase binding	GO:0001932//regulation of protein phosphorylation;GO:0033673//negative regulation of kinase activity;GO:0050804//regulation of synaptic transmission	gi|15147234|ref|NP_150284.1|/4.67871e-30/1
125050	332	12.7114	28.931	1.1865	Up	6.45304e-06	3.32737e-05	RN7SK	RNA, 7SK small nuclear	-	-	-	-	gi|432116232|gb|ELK37276.1|/7.56307e-37/1
4097	5083	12.0067	28.8959	1.26702	Up	8.41288e-78	9.49369e-76	MAFG	v-maf musculoaponeurotic fibrosarcoma oncogene homolog G (avian)	K09037	GO:0031981//nuclear lumen	GO:0001071//nucleic acid binding transcription factor activity;GO:0003677//DNA binding;GO:0046983//protein dimerization activity	GO:0006355//regulation of transcription, DNA-dependent;GO:0006885//regulation of pH;GO:0007599//hemostasis;GO:0007610//behavior;GO:0008283//cell proliferation;GO:0043009//chordate embryonic development;GO:0045595//regulation of cell differentiation	gi|4505073|ref|NP_002350.1|/9.7743e-54/1
7378	1857	8.21623	28.8791	1.81348	Up	9.41892e-49	5.52566e-47	UPP1	uridine phosphorylase 1	K00757	GO:0044444//cytoplasmic part	GO:0016763//transferase activity, transferring pentosyl groups	GO:0008655//pyrimidine-containing compound salvage;GO:0009112;GO:0009117//nucleotide metabolic process;GO:0046131	gi|4507839|ref|NP_003355.1|/7.18401e-168/1
2192	2947	11.089	28.349	1.35417	Up	1.10139e-49	6.75199e-48	FBLN1	fibulin 1	K08023	GO:0000267//cell fraction;GO:0005578//proteinaceous extracellular matrix;GO:0031012//extracellular matrix	GO:0005198//structural molecule activity;GO:0008047//enzyme activator activity;GO:0046872//metal ion binding	GO:0043062//extracellular structure organization;GO:0051704	gi|34734068|ref|NP_006478.2|/0/1
90271	1003	13.7015	27.9311	1.02754	Up	5.76262e-12	6.11722e-11	LINC00263	long intergenic non-protein coding RNA 263	-	-	-	-	gi|397510259|ref|XP_003825517.1|/2.86953e-49/1
1649	1191	11.7204	27.6385	1.23766	Up	4.40906e-18	7.57666e-17	DDIT3	DNA-damage-inducible transcript 3	K04452	GO:0031981//nuclear lumen	GO:0001071//nucleic acid binding transcription factor activity;GO:0003677//DNA binding;GO:0003712//transcription cofactor activity;GO:0005515//protein binding;GO:0046872//metal ion binding;GO:0046914//transition metal ion binding	GO:0000302//response to reactive oxygen species;GO:0000377;GO:0006366//transcription from RNA polymerase II promoter;GO:0006915//apoptotic process;GO:0006984//ER-nucleus signaling pathway;GO:0014075//response to amine stimulus;GO:0019725//cellular homeostasis;GO:0022402//cell cycle process;GO:0030178//negative regulation of Wnt receptor signaling pathway;GO:0031667//response to nutrient levels;GO:0033554//cellular response to stress;GO:0043433//negative regulation of sequence-specific DNA binding transcription factor activity;GO:0048263//determination of dorsal identity;GO:0048513//organ development	gi|441631834|ref|XP_003252819.2|/5.07453e-87/1
80198	2406	12.1882	27.4044	1.16893	Up	8.35642e-32	2.84713e-30	MUS81	MUS81 endonuclease homolog (S. cerevisiae)	K08991	GO:0031981//nuclear lumen	GO:0003676//nucleic acid binding;GO:0016889//endodeoxyribonuclease activity, producing 3'-phosphomonoesters;GO:0043169//cation binding	GO:0006259//DNA metabolic process	gi|119594859|gb|EAW74453.1|/0/1
84254	3583	13.3488	27.1146	1.02236	Up	1.95613e-37	8.25163e-36	CAMKK1	calcium/calmodulin-dependent protein kinase kinase 1, alpha	K07359	GO:0000267//cell fraction;GO:0043231//intracellular membrane-bounded organelle;GO:0044444//cytoplasmic part	GO:0004674//protein serine/threonine kinase activity;GO:0005515//protein binding;GO:0032559	GO:0006464//cellular protein modification process;GO:0007267//cell-cell signaling;GO:0045860//positive regulation of protein kinase activity	gi|426383565|ref|XP_004058349.1|/0/1
8906	2876	13.2064	26.7528	1.01845	Up	8.17934e-30	2.63479e-28	AP1G2	adaptor-related protein complex 1, gamma 2 subunit	K12391	GO:0030119//AP-type membrane coat adaptor complex;GO:0030130//clathrin coat of trans-Golgi network vesicle	GO:0005488//binding;GO:0022892	GO:0015031//protein transport;GO:0051704	gi|4503843|ref|NP_003908.1|/0/1
85028	758	11.706	26.2673	1.16601	Up	1.32628e-10	1.2296e-09	SNHG12	small nucleolar RNA host gene 12 (non-protein coding)	-	-	-	-	gi|12751092|gb|AAK07540.1|AF277181_1/4.89609e-31/1
3995	1807	9.40171	26.1899	1.47802	Up	1.08251e-32	3.83575e-31	FADS3	fatty acid desaturase 3	K10225	GO:0005626//insoluble fraction;GO:0031090//organelle membrane;GO:0031224//intrinsic to membrane;GO:0043231//intracellular membrane-bounded organelle	GO:0005506//iron ion binding;GO:0016705//oxidoreductase activity, acting on paired donors, with incorporation or reduction of molecular oxygen	GO:0006091//generation of precursor metabolites and energy;GO:0006633//fatty acid biosynthetic process;GO:0051234//establishment of localization	gi|13375616|ref|NP_068373.1|/0/1
8614	5361	11.4447	26.0351	1.18578	Up	6.9422e-67	6.54228e-65	STC2	stanniocalcin 2	-	-	GO:0005102//receptor binding	GO:0001666//response to hypoxia;GO:0003006//developmental process involved in reproduction;GO:0007154//cell communication;GO:0007165//signal transduction;GO:0007275//multicellular organismal development;GO:0009725//response to hormone stimulus;GO:0033273//response to vitamin	gi|4507267|ref|NP_003705.1|/6.69743e-178/1
4007	1990	11.0928	25.7926	1.21733	Up	1.13513e-26	3.22809e-25	PRICKLE3	prickle homolog 3 (Drosophila)	K04511	-	GO:0046914//transition metal ion binding	-	gi|7710129|ref|NP_006141.2|/0/1
10570	2732	11.0111	25.5993	1.21715	Up	9.5668e-36	3.72516e-34	DPYSL4	dihydropyrimidinase-like 4	K07528	GO:0044444//cytoplasmic part	GO:0005488//binding;GO:0016810//hydrolase activity, acting on carbon-nitrogen (but not peptide) bonds	GO:0006206//pyrimidine nucleobase metabolic process;GO:0006935//chemotaxis;GO:0048731	gi|190194363|ref|NP_006417.2|/0/1
1958	3136	6.62507	25.4281	1.94041	Up	2.43646e-78	2.78495e-76	EGR1	early growth response 1	K09203	GO:0043231//intracellular membrane-bounded organelle	GO:0001071//nucleic acid binding transcription factor activity;GO:0003677//DNA binding;GO:0003702//RNA polymerase II transcription factor activity;GO:0046872//metal ion binding	GO:0010551;GO:0016925//protein sumoylation;GO:0019221//cytokine-mediated signaling pathway;GO:0071398//cellular response to fatty acid;GO:0072126//positive regulation of glomerular mesangial cell proliferation	gi|426350131|ref|XP_004042635.1|/0/1
644815	2930	11.1903	25.1328	1.16733	Up	2.95958e-35	1.13495e-33	FAM83G	family with sequence similarity 83, member G	K14390	-	-	-	gi|115392150|ref|NP_001035088.2|/0/1
7538	1752	7.78219	23.814	1.61356	Up	9.404e-33	3.3456e-31	ZFP36	ZFP36 ring finger protein	K15308	GO:0043231//intracellular membrane-bounded organelle;GO:0044444//cytoplasmic part	GO:0003723//RNA binding	GO:0006401//RNA catabolic process;GO:0031442//positive regulation of mRNA 3'-end processing	gi|393539038|ref|NP_003398.2|/1.36852e-120/1
91107	2268	3.72149	23.734	2.673	Up	4.55352e-78	5.17146e-76	TRIM47	tripartite motif containing 47	K12023	GO:0043231//intracellular membrane-bounded organelle	GO:0046914//transition metal ion binding	-	gi|54792146|ref|NP_258411.2|/0/1
10815	2200	10.7226	23.6489	1.14112	Up	1.54361e-24	3.91807e-23	CPLX1	complexin 1	K15294	GO:0031201//SNARE complex;GO:0043005//neuron projection;GO:0044297//cell body;GO:0044444//cytoplasmic part	GO:0019905//syntaxin binding;GO:0022857//transmembrane transporter activity	GO:0001505//regulation of neurotransmitter levels;GO:0006887//exocytosis;GO:0030072//peptide hormone secretion	gi|5729781|ref|NP_006642.1|/2.41615e-40/1
57060	2188	9.79227	23.5043	1.26321	Up	3.23772e-28	9.78885e-27	PCBP4	poly(rC) binding protein 4	K13162	GO:0032991//macromolecular complex;GO:0044424//intracellular part	GO:0003676//nucleic acid binding	-	gi|351698877|gb|EHB01796.1|/0/1
142678	3350	10.6594	23.4154	1.13533	Up	6.7971e-36	2.65252e-34	MIB2	mindbomb E3 ubiquitin protein ligase 2	K10645	GO:0005768//endosome;GO:0043234//protein complex	GO:0008092//cytoskeletal protein binding;GO:0019787//small conjugating protein ligase activity;GO:0046914//transition metal ion binding;GO:0060089	GO:0007249//I-kappaB kinase/NF-kappaB cascade;GO:0032446//protein modification by small protein conjugation	gi|282394036|ref|NP_001164159.1|/0/1
256281	867	9.98473	23.1957	1.21606	Up	2.47388e-11	2.4582e-10	NUDT14	nudix (nucleoside diphosphate linked moiety X)-type motif 14	K08077	GO:0044424//intracellular part	GO:0016462//pyrophosphatase activity;GO:0043169//cation binding	-	gi|119602309|gb|EAW81903.1|/1.55187e-114/1
84446	3109	8.66651	22.9134	1.40267	Up	7.3445e-45	3.89588e-43	BRSK1	BR serine/threonine kinase 1	K08796	GO:0031981//nuclear lumen;GO:0044459//plasma membrane part	GO:0004672//protein kinase activity;GO:0032559;GO:0046872//metal ion binding	GO:0006468//protein phosphorylation;GO:0007163//establishment or maintenance of cell polarity;GO:0009416//response to light stimulus;GO:0030154//cell differentiation;GO:0031572//G2 DNA damage checkpoint;GO:0048858//cell projection morphogenesis	gi|24308326|ref|NP_115806.1|/0/1
79094	1578	5.62306	22.8892	2.02524	Up	2.10004e-38	9.20951e-37	CHAC1	ChaC, cation transport regulator homolog 1 (E. coli)	K07232	GO:0044444//cytoplasmic part	GO:0005488//binding	GO:0006915//apoptotic process;GO:0006950//response to stress	gi|332843575|ref|XP_523053.3|/2.74789e-133/1
11186	1979	10.389	22.4981	1.11475	Up	1.68285e-20	3.43096e-19	RASSF1	Ras association (RalGDS/AF-6) domain family member 1	K09850	GO:0005819//spindle;GO:0043231//intracellular membrane-bounded organelle	GO:0005515//protein binding;GO:0046914//transition metal ion binding	GO:0007050//cell cycle arrest;GO:0007264//small GTPase mediated signal transduction;GO:0016567//protein ubiquitination;GO:0031647//regulation of protein stability;GO:0033554//cellular response to stress	gi|25777684|ref|NP_733832.1|/1.73762e-133/1
55367	3022	7.73437	22.1494	1.51791	Up	2.58474e-47	1.4584e-45	PIDD	p53-induced death domain protein	K10130	GO:0043231//intracellular membrane-bounded organelle	GO:0032813//tumor necrosis factor receptor superfamily binding	GO:0012501//programmed cell death;GO:0023052//signaling	gi|61742786|ref|NP_665894.2|/0/1
6536	3390	6.89477	22.1062	1.68087	Up	7.43026e-61	6.26866e-59	SLC6A9	solute carrier family 6 (neurotransmitter transporter, glycine), member 9	K05038	GO:0005626//insoluble fraction;GO:0016021//integral to membrane	GO:0005283//sodium:amino acid symporter activity;GO:0005326//neurotransmitter transporter activity;GO:0005488//binding;GO:0015175//neutral amino acid transmembrane transporter activity	GO:0015804//neutral amino acid transport;GO:0015837//amine transport	gi|67782317|ref|NP_001020016.1|/0/1
25789	1712	5.56217	22.0912	1.98975	Up	2.92922e-39	1.32053e-37	TMEM59L	transmembrane protein 59-like	-	GO:0005626//insoluble fraction;GO:0012505//endomembrane system;GO:0031224//intrinsic to membrane;GO:0043231//intracellular membrane-bounded organelle	-	-	gi|6912274|ref|NP_036241.1|/0/1
6450	1246	3.99489	21.44	2.42407	Up	1.41608e-35	5.48985e-34	SH3BGR	SH3 domain binding glutamic acid-rich protein	-	GO:0044444//cytoplasmic part	GO:0019904//protein domain specific binding;GO:0030674//protein binding, bridging	GO:0065003	gi|332262518|ref|XP_003280309.1|/4.65788e-90/1
3039	576	9.39319	20.8444	1.14997	Up	8.43252e-07	4.95848e-06	HBA1	hemoglobin, alpha 1	K13822	GO:0015935//small ribosomal subunit;GO:0043234//protein complex	GO:0005506//iron ion binding;GO:0005515//protein binding;GO:0016209//antioxidant activity;GO:0022892	GO:0000302//response to reactive oxygen species;GO:0008219//cell death;GO:0015669//gas transport;GO:0042743//hydrogen peroxide metabolic process;GO:0051259//protein oligomerization	gi|254839673|pdb|3IA3|B/3.55017e-76/1
9518	1220	1.68523	20.7487	3.62201	Up	9.72324e-50	6.02331e-48	GDF15	growth differentiation factor 15	K05504	GO:0044421//extracellular region part	GO:0005102//receptor binding	GO:0007154//cell communication;GO:0007178//transmembrane receptor protein serine/threonine kinase signaling pathway	gi|153792495|ref|NP_004855.2|/1.32625e-166/1
5971	2297	2.0728	20.3852	3.29787	Up	9.4683e-84	1.19821e-81	RELB	v-rel reticuloendotheliosis viral oncogene homolog B	K09253	GO:0043231//intracellular membrane-bounded organelle;GO:0044444//cytoplasmic part	GO:0001071//nucleic acid binding transcription factor activity;GO:0003676//nucleic acid binding;GO:0003712//transcription cofactor activity	GO:0001773//myeloid dendritic cell activation;GO:0006351//transcription, DNA-dependent;GO:0042093//T-helper cell differentiation	gi|35493878|ref|NP_006500.2|/0/1
3663	2900	9.32841	20.2521	1.11837	Up	1.132e-26	3.22437e-25	IRF5	interferon regulatory factor 5	K09446	GO:0043231//intracellular membrane-bounded organelle	GO:0001071//nucleic acid binding transcription factor activity;GO:0003676//nucleic acid binding	GO:0006351//transcription, DNA-dependent;GO:0019221//cytokine-mediated signaling pathway	gi|334883190|ref|NP_001229381.1|/0/1
56666	3069	7.29859	20.1476	1.46492	Up	1.11753e-41	5.45433e-40	PANX2	pannexin 2	K03443	GO:0005911//cell-cell junction;GO:0031224//intrinsic to membrane	GO:0015075//ion transmembrane transporter activity;GO:0022829//wide pore channel activity;GO:0046983//protein dimerization activity	GO:0006810//transport;GO:0007267//cell-cell signaling;GO:0051259//protein oligomerization	gi|237757297|ref|NP_001153772.1|/0/1
348093	2019	8.73609	20.1197	1.20355	Up	4.41214e-21	9.38414e-20	RBPMS2	RNA binding protein with multiple splicing 2	-	-	GO:0005488//binding	-	gi|114657607|ref|XP_001174270.1|/1.81189e-95/1
26471	938	2.76869	20.0533	2.85657	Up	3.05866e-30	9.99821e-29	NUPR1	nuclear protein, transcriptional regulator, 1	K15626	GO:0043231//intracellular membrane-bounded organelle	-	GO:0009987//cellular process;GO:0012502//induction of programmed cell death;GO:0040007//growth;GO:0065007//biological regulation	gi|402908136|ref|XP_003916810.1|/6.91615e-17/1
3157	5450	8.9943	19.2763	1.09975	Up	3.2549e-45	1.74749e-43	HMGCS1	3-hydroxy-3-methylglutaryl-CoA synthase 1 (soluble)	K01641	GO:0000267//cell fraction;GO:0044444//cytoplasmic part	GO:0042802//identical protein binding;GO:0046912//transferase activity, transferring acyl groups, acyl groups converted into alkyl on transfer	GO:0006694//steroid biosynthetic process;GO:0006720//isoprenoid metabolic process;GO:0007417//central nervous system development;GO:0008203//cholesterol metabolic process;GO:0008406//gonad development;GO:0009642//response to light intensity;GO:0010038//response to metal ion;GO:0014070//response to organic cyclic compound;GO:0032354//response to follicle-stimulating hormone stimulus;GO:0033273//response to vitamin;GO:0051789;GO:0070723//response to cholesterol	gi|33991031|gb|AAH00297.2|/0/1
23135	6704	7.02135	19.0286	1.43835	Up	6.40916e-82	7.57007e-80	KDM6B	lysine (K)-specific demethylase 6B	K11448	-	GO:0003677//DNA binding	GO:0006357//regulation of transcription from RNA polymerase II promoter;GO:0006482//protein demethylation	gi|20521009|dbj|BAA21572.2|/0/1
126432	3062	7.0679	18.9193	1.4205	Up	1.81775e-37	7.70456e-36	RINL	Ras and Rab interactor-like	K11447	-	-	-	gi|307938276|ref|NP_001182762.1|/0/1
7041	1813	6.9235	18.4323	1.41266	Up	4.10782e-22	9.33054e-21	TGFB1I1	transforming growth factor beta 1 induced transcript 1	K05760	GO:0005924//cell-substrate adherens junction;GO:0034399//nuclear periphery;GO:0043232;GO:0044421//extracellular region part	GO:0003712//transcription cofactor activity;GO:0035258//steroid hormone receptor binding;GO:0046332//SMAD binding;GO:0046914//transition metal ion binding	GO:0001837//epithelial to mesenchymal transition;GO:0006355//regulation of transcription, DNA-dependent;GO:0007179//transforming growth factor beta receptor signaling pathway;GO:0008283//cell proliferation;GO:0030518//intracellular steroid hormone receptor signaling pathway	gi|2865163|dbj|BAA24799.1|/0/1
3576	1718	0.125972	17.6462	7.13011	Up	7.85498e-83	9.66435e-81	IL8	interleukin 8	K10030	GO:0044421//extracellular region part	GO:0005125//cytokine activity;GO:0045236//CXCR chemokine receptor binding	GO:0002274;GO:0002690//positive regulation of leukocyte chemotaxis;GO:0006952//defense response;GO:0007155//cell adhesion;GO:0007166//cell surface receptor signaling pathway;GO:0008283//cell proliferation;GO:0019932//second-messenger-mediated signaling;GO:0022402//cell cycle process;GO:0032496//response to lipopolysaccharide;GO:0045069//regulation of viral genome replication;GO:0048565//digestive tract development;GO:0048646//anatomical structure formation involved in morphogenesis;GO:0050927//positive regulation of positive chemotaxis	gi|33959|emb|CAA77745.1|/2.57618e-39/1
65009	3581	6.64789	17.5743	1.4025	Up	8.07258e-40	3.75386e-38	NDRG4	NDRG family member 4	-	GO:0044424//intracellular part	-	GO:0032501//multicellular organismal process;GO:0040007//growth;GO:0048869//cellular developmental process;GO:0050896//response to stimulus	gi|338827672|ref|NP_001229763.1|/0/1
9024	4563	5.12235	17.2347	1.75044	Up	2.08752e-67	1.98842e-65	BRSK2	BR serine/threonine kinase 2	K08796	-	GO:0004672//protein kinase activity;GO:0032559;GO:0046872//metal ion binding	GO:0006464//cellular protein modification process;GO:0006468//protein phosphorylation;GO:0007163//establishment or maintenance of cell polarity;GO:0030154//cell differentiation;GO:0048858//cell projection morphogenesis	gi|375298747|ref|NP_001243559.1|/0/1
126374	2204	3.97685	16.5696	2.05884	Up	1.30341e-39	5.93637e-38	WTIP	Wilms tumor 1 interacting protein	K12792	GO:0030529//ribonucleoprotein complex	-	GO:0035194//posttranscriptional gene silencing by RNA	gi|122937269|ref|NP_001073905.1|/2.1966e-150/1
6560	4773	7.52683	16.5602	1.13761	Up	2.87974e-36	1.14911e-34	SLC12A4	solute carrier family 12 (potassium/chloride transporters), member 4	K14427	GO:0005626//insoluble fraction;GO:0016021//integral to membrane	GO:0015377//cation:chloride symporter activity	GO:0015698//inorganic anion transport;GO:0019725//cellular homeostasis;GO:0030001//metal ion transport	gi|4827006|ref|NP_005063.1|/0/1
55890	2389	7.1113	16.0403	1.17352	Up	2.97914e-19	5.56766e-18	GPRC5C	G protein-coupled receptor, family C, group 5, member C	K04620	GO:0012506//vesicle membrane;GO:0016021//integral to membrane;GO:0043231//intracellular membrane-bounded organelle	GO:0004888//transmembrane signaling receptor activity;GO:0005488//binding	GO:0007166//cell surface receptor signaling pathway	gi|40217833|ref|NP_061123.3|/0/1
728392	1503	5.61566	15.9766	1.50843	Up	7.926e-18	1.33357e-16	LOC728392	uncharacterized LOC728392	-	-	-	-	gi|397477693|ref|XP_003810204.1|/4.32694e-64/1
4940	6646	4.08676	15.8676	1.95706	Up	3.55498e-104	6.236e-102	OAS3	2'-5'-oligoadenylate synthetase 3, 100kDa	K14216	GO:0042598	GO:0003676//nucleic acid binding;GO:0016772//transferase activity, transferring phosphorus-containing groups;GO:0032559	GO:0002376//immune system process;GO:0019221//cytokine-mediated signaling pathway;GO:0034641//cellular nitrogen compound metabolic process	gi|45007007|ref|NP_006178.2|/0/1
83719	1588	7.15491	15.1844	1.08558	Up	2.41476e-11	2.40215e-10	YPEL3	yippee-like 3 (Drosophila)	-	GO:0031981//nuclear lumen	-	-	gi|471410231|ref|XP_004386683.1|/2.41666e-79/1
7425	2586	2.67804	15.0119	2.48685	Up	1.80071e-52	1.22704e-50	VGF	VGF nerve growth factor inducible	-	GO:0031982//vesicle;GO:0044421//extracellular region part;GO:0044464//cell part	-	GO:0010033//response to organic substance;GO:0032501//multicellular organismal process;GO:0065007//biological regulation	gi|17136078|ref|NP_003369.2|/1.73901e-93/1
29104	1315	7.15911	14.989	1.06605	Up	2.73364e-09	2.19646e-08	N6AMT1	N-6 adenine-specific DNA methyltransferase 1 (putative)	K00599;K00571	GO:0032991//macromolecular complex	GO:0005488//binding;GO:0008168//methyltransferase activity	GO:0006730//one-carbon metabolic process;GO:0008213;GO:0016049//cell growth	gi|381388752|ref|NP_877426.3|/8.3192e-93/1
115950	2255	6.95804	14.8638	1.09505	Up	2.1167e-15	3.03411e-14	ZNF653	zinc finger protein 653	K09228	GO:0043231//intracellular membrane-bounded organelle	GO:0003676//nucleic acid binding;GO:0046914//transition metal ion binding	GO:0010467//gene expression	gi|289547725|ref|NP_620138.2|/0/1
349667	1263	6.76845	14.497	1.09886	Up	4.28052e-09	3.36012e-08	RTN4RL2	reticulon 4 receptor-like 2	K08129;K06260	GO:0009986//cell surface;GO:0031225//anchored to membrane	GO:0004871//signal transducer activity	GO:0007165//signal transduction;GO:0007409//axonogenesis	gi|30425563|ref|NP_848665.1|/0/1
146206	4512	6.57124	14.4802	1.13985	Up	2.36258e-30	7.78027e-29	RLTPR	RGD motif, leucine rich repeats, tropomodulin domain and proline-rich containing	K11147;K12798;K09257	-	-	-	gi|49614757|dbj|BAD26751.1|/0/1
9638	1836	3.47732	14.4412	2.05415	Up	4.168e-29	1.30467e-27	FEZ1	fasciculation and elongation protein zeta 1 (zygin I)	K09228;K11447;K00939;K14443	GO:0005815//microtubule organizing center;GO:0016020//membrane;GO:0043005//neuron projection;GO:0043231//intracellular membrane-bounded organelle	GO:0015631//tubulin binding;GO:0019901//protein kinase binding	GO:0006935//chemotaxis;GO:0010975//regulation of neuron projection development;GO:0045597//positive regulation of cell differentiation;GO:0051649//establishment of localization in cell;GO:0070848//response to growth factor stimulus	gi|397498374|ref|XP_003819959.1|/0/1
9600	4248	6.85225	14.2731	1.05865	Up	2.7522e-25	7.29951e-24	PITPNM1	phosphatidylinositol transfer protein, membrane-associated 1	K13619;K01106	GO:0000139//Golgi membrane;GO:0005626//insoluble fraction;GO:0032155	GO:0005548//phospholipid transporter activity;GO:0043169//cation binding	GO:0006810//transport;GO:0007165//signal transduction;GO:0007417//central nervous system development;GO:0044238//primary metabolic process	gi|195927017|ref|NP_001124320.1|/0/1
54498	2339	6.38432	14.2444	1.15779	Up	1.31236e-16	2.03778e-15	SMOX	spermine oxidase	K12259	GO:0043231//intracellular membrane-bounded organelle;GO:0044444//cytoplasmic part	GO:0016647//oxidoreductase activity, acting on the CH-NH group of donors, oxygen as acceptor	GO:0006598//polyamine catabolic process	gi|397739047|ref|NP_001257620.1|/0/1
728978	652	1.16176	13.9645	3.58738	Up	1.32346e-18	2.37326e-17	UNC5B-AS1	UNC5B antisense RNA 1	-	-	-	-	gi|441657944|ref|XP_004091228.1|/2.27927e-33/1
64651	3188	4.41256	13.9346	1.65899	Up	4.13616e-36	1.62484e-34	CSRNP1	cysteine-serine-rich nuclear protein 1	-	GO:0043231//intracellular membrane-bounded organelle	GO:0001071//nucleic acid binding transcription factor activity;GO:0003676//nucleic acid binding	GO:0006357//regulation of transcription from RNA polymerase II promoter;GO:0007169//transmembrane receptor protein tyrosine kinase signaling pathway;GO:0009887//organ morphogenesis;GO:0012501//programmed cell death	gi|224593754|ref|NP_149016.2|/0/1
23237	2948	4.14779	13.7115	1.72497	Up	8.94648e-35	3.37244e-33	ARC	activity-regulated cytoskeleton-associated protein	K15867	GO:0030141//secretory granule;GO:0030425//dendrite;GO:0044430//cytoskeletal part;GO:0044459//plasma membrane part	GO:0008092//cytoskeletal protein binding	GO:0003002//regionalization;GO:0007611//learning or memory;GO:0009888//tissue development;GO:0016192//vesicle-mediated transport;GO:0048167//regulation of synaptic plasticity	gi|1944420|dbj|BAA19667.1|/0/1
91373	3401	6.07704	13.6503	1.16749	Up	7.9919e-23	1.86797e-21	UAP1L1	UDP-N-acteylglucosamine pyrophosphorylase 1-like 1	K00972	-	GO:0016772//transferase activity, transferring phosphorus-containing groups	-	gi|187936958|ref|NP_997192.2|/0/1
1850	4491	4.45753	13.6122	1.61059	Up	4.16722e-47	2.33641e-45	DUSP8	dual specificity phosphatase 8	K04459	GO:0043231//intracellular membrane-bounded organelle	GO:0008138//protein tyrosine/serine/threonine phosphatase activity	GO:0000165//MAPK cascade;GO:0006464//cellular protein modification process;GO:0016311//dephosphorylation	gi|153281158|ref|NP_004411.2|/0/1
2256	2763	6.22704	13.1449	1.07788	Up	3.48506e-16	5.24595e-15	FGF11	fibroblast growth factor 11	K04358	-	GO:0005102//receptor binding	GO:0007154//cell communication;GO:0023052//signaling;GO:0048731	gi|4758362|ref|NP_004103.1|/1.29409e-118/1
9308	2478	5.72052	13.0013	1.18443	Up	1.20421e-16	1.87314e-15	CD83	CD83 molecule	K06510	GO:0009986//cell surface;GO:0016021//integral to membrane	-	GO:0001818//negative regulation of cytokine production;GO:0001819//positive regulation of cytokine production;GO:0006950//response to stress;GO:0006955//immune response;GO:0010033//response to organic substance;GO:0023052//signaling;GO:0043370//regulation of CD4-positive, alpha-beta T cell differentiation	gi|94421024|ref|NP_001035370.1|/3.55262e-112/1
43	2978	1.34444	12.8006	3.25113	Up	1.31953e-67	1.26368e-65	ACHE	acetylcholinesterase	K01049	GO:0005604//basement membrane;GO:0031224//intrinsic to membrane;GO:0043231//intracellular membrane-bounded organelle;GO:0044444//cytoplasmic part;GO:0044459//plasma membrane part	GO:0004091//carboxylesterase activity;GO:0042165//neurotransmitter binding;GO:0042802//identical protein binding;GO:0043236//laminin binding	GO:0001649//osteoblast differentiation;GO:0001881//receptor recycling;GO:0006259//DNA metabolic process;GO:0006581//acetylcholine catabolic process;GO:0006898//receptor-mediated endocytosis;GO:0006950//response to stress;GO:0007271//synaptic transmission, cholinergic;GO:0007399//nervous system development;GO:0009100//glycoprotein metabolic process;GO:0032800//receptor biosynthetic process;GO:0048513//organ development;GO:0048522//positive regulation of cellular process;GO:0051259//protein oligomerization	gi|4557239|ref|NP_000656.1|/0/1
11182	2563	5.10861	12.7262	1.3168	Up	1.38292e-19	2.64022e-18	SLC2A6	solute carrier family 2 (facilitated glucose transporter), member 6	K08144	GO:0031224//intrinsic to membrane	GO:0005355//glucose transmembrane transporter activity	GO:0008645//hexose transport	gi|223029432|ref|NP_060055.2|/0/1
797	1031	4.19824	12.7129	1.59843	Up	3.7071e-11	3.62465e-10	CALCB	calcitonin-related polypeptide beta	K12332	GO:0000267//cell fraction;GO:0044421//extracellular region part;GO:0044424//intracellular part	GO:0001664//G-protein coupled receptor binding;GO:0005179//hormone activity	GO:0001819//positive regulation of cytokine production;GO:0002762//negative regulation of myeloid leukocyte differentiation;GO:0002763//positive regulation of myeloid leukocyte differentiation;GO:0003073//regulation of systemic arterial blood pressure;GO:0007154//cell communication;GO:0010522//regulation of calcium ion transport into cytosol;GO:0016337//cell-cell adhesion;GO:0023052//signaling;GO:0030595//leukocyte chemotaxis;GO:0032610;GO:0032845;GO:0042311//vasodilation;GO:0045762//positive regulation of adenylate cyclase activity;GO:0045860//positive regulation of protein kinase activity;GO:0050673//epithelial cell proliferation	gi|9945304|ref|NP_000719.1|/3.66611e-63/1
93145	1899	4.38764	12.6976	1.53304	Up	2.7387e-18	4.78045e-17	OLFM2	olfactomedin 2	K04594	-	-	-	gi|17157993|ref|NP_477512.1|/0/1
51310	2344	5.63207	12.6347	1.16566	Up	4.50812e-15	6.25453e-14	SLC22A17	solute carrier family 22, member 17	K08213	GO:0016021//integral to membrane;GO:0031090//organelle membrane;GO:0043231//intracellular membrane-bounded organelle	GO:0004872//receptor activity;GO:0005215//transporter activity	GO:0015688//iron chelate transport;GO:0023052//signaling	gi|395859417|ref|XP_003802036.1|/0/1
284207	1348	5.29809	12.618	1.25194	Up	3.45002e-10	3.0654e-09	METRNL	meteorin, glial cell differentiation regulator-like	K00901	-	-	-	gi|52345387|ref|NP_001004431.1|/2.60131e-158/1
1435	4249	3.13245	12.5979	2.00782	Up	1.61899e-55	1.18527e-53	CSF1	colony stimulating factor 1 (macrophage)	K05453	GO:0016020//membrane;GO:0031224//intrinsic to membrane;GO:0043234//protein complex;GO:0044421//extracellular region part;GO:0044444//cytoplasmic part	GO:0005126//cytokine receptor binding;GO:0042802//identical protein binding	GO:0001503//ossification;GO:0001894//tissue homeostasis;GO:0001952//regulation of cell-matrix adhesion;GO:0002274;GO:0002763//positive regulation of myeloid leukocyte differentiation;GO:0009888//tissue development;GO:0010467//gene expression;GO:0010742//macrophage derived foam cell differentiation;GO:0016477//cell migration;GO:0022414//reproductive process;GO:0031325//positive regulation of cellular metabolic process;GO:0032943//mononuclear cell proliferation;GO:0033674//positive regulation of kinase activity;GO:0035239//tube morphogenesis;GO:0035264//multicellular organism growth;GO:0040007//growth;GO:0042475//odontogenesis of dentin-containing tooth;GO:0046578//regulation of Ras protein signal transduction;GO:0048754//branching morphogenesis of an epithelial tube;GO:0060560//developmental growth involved in morphogenesis;GO:0060612//adipose tissue development	gi|119576825|gb|EAW56421.1|/3.5463e-150/1
2272	1122	4.62929	12.4844	1.43126	Up	2.84924e-10	2.55466e-09	FHIT	fragile histidine triad	K01522	GO:0016020//membrane;GO:0043231//intracellular membrane-bounded organelle;GO:0044444//cytoplasmic part	GO:0004551//nucleotide diphosphatase activity;GO:0046914//transition metal ion binding	GO:0006259//DNA metabolic process;GO:0006753//nucleoside phosphate metabolic process;GO:0015961//diadenosine polyphosphate catabolic process	gi|4503719|ref|NP_002003.1|/3.06916e-74/1
960	5748	5.02643	12.4805	1.31207	Up	5.88824e-41	2.84256e-39	CD44	CD44 molecule (Indian blood group)	K06256	GO:0016021//integral to membrane;GO:0043231//intracellular membrane-bounded organelle	GO:0004872//receptor activity;GO:0005515//protein binding;GO:0005539//glycosaminoglycan binding	GO:0001934//positive regulation of protein phosphorylation;GO:0006915//apoptotic process;GO:0009968//negative regulation of signal transduction;GO:0019221//cytokine-mediated signaling pathway;GO:0031589//cell-substrate adhesion;GO:0043410//positive regulation of MAPK cascade	gi|48255943|ref|NP_001001392.1|/4.38284e-78/1
80149	2737	4.34894	12.3559	1.50646	Up	1.90548e-24	4.80902e-23	ZC3H12A	zinc finger CCCH-type containing 12A	-	GO:0016020//membrane;GO:0031981//nuclear lumen	GO:0004518//nuclease activity;GO:0043169//cation binding	GO:0012501//programmed cell death;GO:0032501//multicellular organismal process;GO:0048646//anatomical structure formation involved in morphogenesis;GO:0048869//cellular developmental process	gi|156151383|ref|NP_079355.2|/0/1
79570	2930	5.24429	12.3274	1.23305	Up	1.37491e-19	2.62776e-18	NKAIN1	Na+/K+ transporting ATPase interacting 1	-	GO:0031224//intrinsic to membrane	-	-	gi|296317328|ref|NP_078798.2|/4.74487e-119/1
2827	2149	4.4311	12.2448	1.46643	Up	1.15673e-18	2.08058e-17	GPR3	G protein-coupled receptor 3	K04311	GO:0016021//integral to membrane	GO:0004930//G-protein coupled receptor activity	GO:0007188//adenylate cyclase-modulating G-protein coupled receptor signaling pathway	gi|4885325|ref|NP_005272.1|/5.63142e-135/1
4794	2581	5.2826	12.056	1.19043	Up	3.02964e-16	4.58379e-15	NFKBIE	nuclear factor of kappa light polypeptide gene enhancer in B-cells inhibitor, epsilon	K05872	GO:0005634//nucleus;GO:0044444//cytoplasmic part	GO:0005488//binding	GO:0032329;GO:0042992//negative regulation of transcription factor import into nucleus	gi|71274109|ref|NP_004547.2|/0/1
728192	935	3.12477	11.985	1.93941	Up	2.77668e-12	3.0461e-11	LINC00460	long intergenic non-protein coding RNA 460	-	-	-	-	gi|119629489|gb|EAX09084.1|/2.50207e-36/1
7975	3350	5.39433	11.9765	1.15069	Up	1.62676e-19	3.09241e-18	MAFK	v-maf musculoaponeurotic fibrosarcoma oncogene homolog K (avian)	K09037	GO:0031981//nuclear lumen	GO:0001071//nucleic acid binding transcription factor activity;GO:0003677//DNA binding	GO:0006351//transcription, DNA-dependent;GO:0007599//hemostasis;GO:0048731	gi|21732424|emb|CAD38575.1|/2.87901e-92/1
8970	481	2.24968	11.8566	2.3979	Up	1.49371e-08	1.09764e-07	HIST1H2BJ	histone cluster 1, H2bj	K11252	GO:0000785//chromatin;GO:0043231//intracellular membrane-bounded organelle	GO:0003676//nucleic acid binding	GO:0006952//defense response;GO:0034728//nucleosome organization	gi|392354344|ref|XP_003751747.1|/6.24483e-44/1
10981	1234	3.77067	11.7567	1.64058	Up	1.30203e-12	1.47118e-11	RAB32	RAB32, member RAS oncogene family	K07918	GO:0043231//intracellular membrane-bounded organelle	GO:0032561//guanyl ribonucleotide binding	GO:0006810//transport;GO:0035556//intracellular signal transduction	gi|5803133|ref|NP_006825.1|/2.41766e-115/1
7106	1479	4.82882	11.7033	1.27717	Up	1.26139e-10	1.17189e-09	TSPAN4	tetraspanin 4	K06497;K06489	GO:0016021//integral to membrane	GO:0005488//binding	GO:0065003	gi|402892409|ref|XP_003909408.1|/5.92275e-131/1
3371	8605	3.38273	11.5111	1.76676	Up	1.63193e-85	2.1417e-83	TNC	tenascin C	K06252	GO:0005578//proteinaceous extracellular matrix	GO:0005515//protein binding	GO:0002009//morphogenesis of an epithelium;GO:0006950//response to stress;GO:0008283//cell proliferation;GO:0010467//gene expression;GO:0023052//signaling;GO:0048610//cellular process involved in reproduction;GO:0048741//skeletal muscle fiber development	gi|68533131|dbj|BAE06120.1|/0/1
400451	2630	4.60816	11.4129	1.3084	Up	5.56754e-18	9.51206e-17	FAM174B	family with sequence similarity 174, member B	-	GO:0031224//intrinsic to membrane	-	-	gi|150170694|ref|NP_997329.2|/1.13017e-39/1
27254	2545	0.680296	11.401	4.06685	Up	6.15984e-62	5.27217e-60	CSDC2	cold shock domain containing C2, RNA binding	-	GO:0043231//intracellular membrane-bounded organelle	GO:0003676//nucleic acid binding	GO:0006351//transcription, DNA-dependent;GO:0006396//RNA processing;GO:0008334//histone mRNA metabolic process	gi|119580846|gb|EAW60442.1|/3.93731e-70/1
4313	3549	3.44539	11.305	1.71422	Up	3.05306e-34	1.12222e-32	MMP2	matrix metallopeptidase 2 (gelatinase A, 72kDa gelatinase, 72kDa type IV collagenase)	K01398	GO:0016020//membrane;GO:0030016//myofibril;GO:0031012//extracellular matrix;GO:0043231//intracellular membrane-bounded organelle	GO:0004175//endopeptidase activity;GO:0005515//protein binding;GO:0046914//transition metal ion binding	GO:0000302//response to reactive oxygen species;GO:0001503//ossification;GO:0001568//blood vessel development;GO:0002009//morphogenesis of an epithelium;GO:0006915//apoptotic process;GO:0007155//cell adhesion;GO:0009605//response to external stimulus;GO:0009628//response to abiotic stimulus;GO:0014070//response to organic cyclic compound;GO:0019229//regulation of vasoconstriction;GO:0019538//protein metabolic process;GO:0022602//ovulation cycle process;GO:0031103//axon regeneration;GO:0032355//response to estradiol stimulus;GO:0032963//collagen metabolic process;GO:0040007//growth;GO:0048646//anatomical structure formation involved in morphogenesis;GO:0048870//cell motility;GO:0060343;GO:0070555//response to interleukin-1	gi|189217853|ref|NP_001121363.1|/0/1
3604	6001	0.432766	11.1874	4.69215	Up	7.11436e-155	2.47147e-152	TNFRSF9	tumor necrosis factor receptor superfamily, member 9	K05146	GO:0016021//integral to membrane	GO:0004871//signal transducer activity	GO:0008283//cell proliferation;GO:0012502//induction of programmed cell death	gi|5730095|ref|NP_001552.2|/6.04386e-135/1
79190	2337	4.07464	11.1313	1.44988	Up	3.49086e-18	6.06349e-17	IRX6	iroquois homeobox 6	K15613	-	-	-	gi|42544241|ref|NP_077311.2|/0/1
29785	2657	5.37586	11.1087	1.04712	Up	7.06756e-13	8.12563e-12	CYP2S1	cytochrome P450, family 2, subfamily S, polypeptide 1	K07420	GO:0031090//organelle membrane;GO:0042598;GO:0043231//intracellular membrane-bounded organelle	GO:0005506//iron ion binding;GO:0016712//oxidoreductase activity, acting on paired donors, with incorporation or reduction of molecular oxygen, reduced flavin or flavoprotein as one donor, and incorporation of one atom of oxygen	GO:0044237//cellular metabolic process	gi|14042396|dbj|BAB55227.1|/0/1
441172	1022	5.18813	11.0626	1.09241	Up	4.54332e-06	2.40066e-05	FLJ46906	uncharacterized LOC441172	-	-	-	-	gi|119568298|gb|EAW47913.1|/2.2793e-41/1
10406	570	1.89841	11.0585	2.54229	Up	7.12244e-10	6.1049e-09	WFDC2	WAP four-disulfide core domain 2	-	GO:0044421//extracellular region part	GO:0004866//endopeptidase inhibitor activity	GO:0010466//negative regulation of peptidase activity;GO:0019538//protein metabolic process;GO:0048232//male gamete generation	gi|56699495|ref|NP_006094.3|/1.15135e-55/1
970	913	1.65929	10.8491	2.70894	Up	9.41058e-16	1.37791e-14	CD70	CD70 molecule	K05470	GO:0005624//membrane fraction;GO:0016021//integral to membrane;GO:0044421//extracellular region part	GO:0019899//enzyme binding;GO:0032813//tumor necrosis factor receptor superfamily binding	GO:0002376//immune system process;GO:0007154//cell communication;GO:0012502//induction of programmed cell death;GO:0023052//signaling	gi|4507605|ref|NP_001243.1|/1.52618e-107/1
286319	2477	4.06277	10.8253	1.41387	Up	4.61072e-18	7.89257e-17	TUSC1	tumor suppressor candidate 1	-	-	-	-	gi|51944974|ref|NP_001004125.1|/8.29778e-69/1
63940	1501	3.02785	10.7319	1.82554	Up	7.76396e-16	1.14343e-14	GPSM3	G-protein signaling modulator 3	K15838	-	GO:0005488//binding	-	gi|5578778|emb|CAB51289.1|/8.19459e-39/1
23308	3239	5.01125	10.688	1.09275	Up	8.26318e-16	1.21392e-14	ICOSLG	inducible T-cell co-stimulator ligand	K06710	GO:0031224//intrinsic to membrane	GO:0005515//protein binding	GO:0006970//response to osmotic stress;GO:0023052//signaling;GO:0031294;GO:0042102//positive regulation of T cell proliferation	gi|3327120|dbj|BAA31628.1|/6.60462e-170/1
57572	6400	4.02404	10.615	1.39939	Up	1.02866e-42	5.13373e-41	DOCK6	dedicator of cytokinesis 6	K13708;K05727	GO:0044444//cytoplasmic part	GO:0019899//enzyme binding;GO:0030695//GTPase regulator activity;GO:0032561//guanyl ribonucleotide binding	GO:0007599//hemostasis	gi|27529871|dbj|BAA92633.2|/0/1
57596	2763	3.36809	10.6101	1.65543	Up	2.7004e-24	6.74795e-23	BEGAIN	brain-enriched guanylate kinase-associated	K06105	GO:0005626//insoluble fraction;GO:0044424//intracellular part	GO:0042802//identical protein binding	-	gi|13124765|ref|NP_065887.1|/0/1
3914	4339	0.972614	10.4919	3.43126	Up	2.38054e-84	3.07854e-82	LAMB3	laminin, beta 3	K06244	GO:0043256//laminin complex	GO:0005515//protein binding	GO:0007044//cell-substrate junction assembly;GO:0009888//tissue development;GO:0045444//fat cell differentiation	gi|62868215|ref|NP_000219.2|/0/1
9540	2042	4.45132	10.4365	1.22933	Up	4.17328e-12	4.48925e-11	TP53I3	tumor protein p53 inducible protein 3	K10133	-	GO:0016655//oxidoreductase activity, acting on NAD(P)H, quinone or similar compound as acceptor;GO:0042802//identical protein binding;GO:0046914//transition metal ion binding;GO:0050661//NADP binding	GO:0008629;GO:0046496//nicotinamide nucleotide metabolic process	gi|332812884|ref|XP_001144287.2|/0/1
1263	2369	3.65418	10.4319	1.51338	Up	2.19382e-18	3.86745e-17	PLK3	polo-like kinase 3	K08862	GO:0043005//neuron projection;GO:0044297//cell body	GO:0004672//protein kinase activity;GO:0032559	GO:0006464//cellular protein modification process;GO:0048168//regulation of neuronal synaptic plasticity	gi|41872374|ref|NP_004064.2|/0/1
65249	4339	4.86307	10.2152	1.07077	Up	3.1522e-19	5.88488e-18	ZSWIM4	zinc finger, SWIM-type containing 4	-	-	GO:0046914//transition metal ion binding	-	gi|10440418|dbj|BAB15742.1|/0/1
80723	2079	4.99669	10.2026	1.0299	Up	1.98656e-09	1.61746e-08	SLC35G2	solute carrier family 35, member G2	-	GO:0031224//intrinsic to membrane;GO:0043231//intracellular membrane-bounded organelle	-	-	gi|147907044|ref|NP_001091069.1|/0/1
94030	2958	3.03631	10.1136	1.7359	Up	2.30928e-26	6.45324e-25	LRRC4B	leucine rich repeat containing 4B	K07523	GO:0031224//intrinsic to membrane;GO:0044459//plasma membrane part	-	-	gi|122937309|ref|NP_001073926.1|/0/1
55608	2495	4.8575	9.94517	1.03378	Up	7.4815e-11	7.08443e-10	ANKRD10	ankyrin repeat domain 10	K15503	-	-	-	gi|70995241|ref|NP_060134.2|/0/1
274	2686	1.77261	9.90847	2.48279	Up	2.11732e-36	8.50625e-35	BIN1	bridging integrator 1	K12562	GO:0005856//cytoskeleton;GO:0030136//clathrin-coated vesicle;GO:0033267//axon part	GO:0019899//enzyme binding;GO:0046983//protein dimerization activity	GO:0030100//regulation of endocytosis;GO:0030154//cell differentiation;GO:0032501//multicellular organismal process;GO:0043087//regulation of GTPase activity;GO:0051704	gi|4757748|ref|NP_004296.1|/0/1
1942	1590	4.76394	9.87947	1.05228	Up	1.52621e-07	9.93382e-07	EFNA1	ephrin-A1	K05462	GO:0016021//integral to membrane;GO:0031225//anchored to membrane	GO:0005102//receptor binding	GO:0000122//negative regulation of transcription from RNA polymerase II promoter;GO:0000165//MAPK cascade;GO:0001837//epithelial to mesenchymal transition;GO:0003174//mitral valve development;GO:0003176//aortic valve development;GO:0003188//heart valve formation;GO:0007154//cell communication;GO:0007169//transmembrane receptor protein tyrosine kinase signaling pathway;GO:0007399//nervous system development;GO:0010594//regulation of endothelial cell migration;GO:0010769//regulation of cell morphogenesis involved in differentiation	gi|33359682|ref|NP_004419.2|/1.9917e-115/1
55701	5458	3.94535	9.78901	1.31101	Up	6.91246e-31	2.31072e-29	ARHGEF40	Rho guanine nucleotide exchange factor (GEF) 40	K15048	GO:0005622//intracellular	GO:0005085//guanyl-nucleotide exchange factor activity	-	gi|18676462|dbj|BAB84883.1|/0/1
638	966	3.02449	9.73603	1.68664	Up	6.15448e-09	4.73259e-08	BIK	BCL2-interacting killer (apoptosis-inducing)	-	GO:0031224//intrinsic to membrane;GO:0031967	GO:0019904//protein domain specific binding;GO:0046983//protein dimerization activity	GO:0001836//release of cytochrome c from mitochondria;GO:0008406//gonad development;GO:0012502//induction of programmed cell death;GO:0032461//positive regulation of protein oligomerization;GO:0048232//male gamete generation	gi|4502411|ref|NP_001188.1|/5.1234e-72/1
84283	2240	4.49263	9.69265	1.10933	Up	1.138e-10	1.06395e-09	TMEM79	transmembrane protein 79	-	GO:0031224//intrinsic to membrane	-	-	gi|14150098|ref|NP_115699.1|/0/1
345630	1064	2.74592	9.6856	1.81855	Up	1.41145e-10	1.30583e-09	FBLL1	fibrillarin-like 1	K14563	-	-	-	gi|426350933|ref|XP_004043017.1|/3.62195e-138/1
168620	706	2.91215	9.63685	1.72648	Up	5.34812e-07	3.23057e-06	BHLHA15	basic helix-loop-helix family, member a15	K08040;K08898	GO:0043231//intracellular membrane-bounded organelle	GO:0003676//nucleic acid binding;GO:0042802//identical protein binding	GO:0006357//regulation of transcription from RNA polymerase II promoter;GO:0006816//calcium ion transport;GO:0007154//cell communication;GO:0007166//cell surface receptor signaling pathway;GO:0019932//second-messenger-mediated signaling;GO:0021700//developmental maturation;GO:0033500//carbohydrate homeostasis;GO:0048311//mitochondrion distribution	gi|55629046|ref|XP_527829.1|/1.48509e-76/1
4854	8089	2.38117	9.30152	1.9658	Up	2.86246e-75	3.09233e-73	NOTCH3	notch 3	K02599	GO:0016021//integral to membrane;GO:0031981//nuclear lumen;GO:0044431//Golgi apparatus part;GO:0044432//endoplasmic reticulum part	GO:0004871//signal transducer activity;GO:0046872//metal ion binding	GO:0006351//transcription, DNA-dependent;GO:0007166//cell surface receptor signaling pathway;GO:0007420//brain development;GO:0009888//tissue development;GO:0044267//cellular protein metabolic process;GO:0045165//cell fate commitment;GO:0045596//negative regulation of cell differentiation	gi|134244285|ref|NP_000426.2|/0/1
3601	1861	3.13988	9.30102	1.56668	Up	6.35476e-14	8.03621e-13	IL15RA	interleukin 15 receptor, alpha	K05074	GO:0005635//nuclear envelope;GO:0012506//vesicle membrane;GO:0031224//intrinsic to membrane;GO:0044421//extracellular region part	GO:0004888//transmembrane signaling receptor activity;GO:0005488//binding	GO:0001779//natural killer cell differentiation;GO:0007166//cell surface receptor signaling pathway	gi|377520151|ref|NP_001243694.1|/9.84323e-125/1
5820	1716	3.15296	9.27066	1.55597	Up	8.505e-13	9.72777e-12	PVT1	Pvt1 oncogene (non-protein coding)	K14693;K11447;K08857;K00939	-	-	-	gi|332831127|ref|XP_001144967.2|/9.4381e-42/1
8326	2342	4.48178	9.27052	1.04858	Up	7.29844e-10	6.24367e-09	FZD9	frizzled family receptor 9	K02842	GO:0030175//filopodium;GO:0031224//intrinsic to membrane;GO:0044444//cytoplasmic part	GO:0004888//transmembrane signaling receptor activity;GO:0019904//protein domain specific binding;GO:0042802//identical protein binding;GO:0046983//protein dimerization activity	GO:0006357//regulation of transcription from RNA polymerase II promoter;GO:0007417//central nervous system development;GO:0007610//behavior;GO:0016055//Wnt receptor signaling pathway;GO:0030098//lymphocyte differentiation;GO:0045137//development of primary sexual characteristics;GO:0048699//generation of neurons	gi|4503835|ref|NP_003499.1|/0/1
2161	2060	4.14978	8.98536	1.11454	Up	2.32926e-09	1.8835e-08	F12	coagulation factor XII (Hageman factor)	K01328	GO:0016020//membrane;GO:0044421//extracellular region part	GO:0004175//endopeptidase activity;GO:0005515//protein binding	GO:0002353//plasma kallikrein-kinin cascade;GO:0010755;GO:0030195//negative regulation of blood coagulation	gi|145275213|ref|NP_000496.2|/0/1
23764	2476	1.61702	8.93044	2.46539	Up	2.89386e-30	9.49454e-29	MAFF	v-maf musculoaponeurotic fibrosarcoma oncogene homolog F (avian)	K09037	GO:0031981//nuclear lumen	GO:0001071//nucleic acid binding transcription factor activity;GO:0003677//DNA binding	GO:0006351//transcription, DNA-dependent;GO:0007599//hemostasis;GO:0022414//reproductive process;GO:0043009//chordate embryonic development;GO:0045595//regulation of cell differentiation;GO:0050896//response to stimulus	gi|6912490|ref|NP_036455.1|/1.10882e-54/1
1113	2079	4.21596	8.90324	1.07847	Up	6.015e-09	4.62936e-08	CHGA	chromogranin A (parathyroid secretory protein 1)	-	GO:0016023//cytoplasmic membrane-bounded vesicle;GO:0044421//extracellular region part	-	GO:0008015//blood circulation	gi|4502805|ref|NP_001266.1|/0/1
85007	2017	4.13095	8.87929	1.10397	Up	5.54798e-09	4.29417e-08	AGXT2L2	alanine-glyoxylate aminotransferase 2-like 2	K14286	GO:0043231//intracellular membrane-bounded organelle	GO:0016769//transferase activity, transferring nitrogenous groups;GO:0048037//cofactor binding	-	gi|24119277|ref|NP_699204.1|/0/1
6615	1722	2.3879	8.71544	1.86783	Up	2.84504e-15	4.01318e-14	SNAI1	snail homolog 1 (Drosophila)	K05707	GO:0043231//intracellular membrane-bounded organelle	GO:0003677//DNA binding;GO:0019899//enzyme binding;GO:0030528//transcription regulator activity;GO:0046914//transition metal ion binding	GO:0001503//ossification;GO:0001704//formation of primary germ layer;GO:0001837//epithelial to mesenchymal transition;GO:0001942//hair follicle development;GO:0006357//regulation of transcription from RNA polymerase II promoter;GO:0016477//cell migration;GO:0045596//negative regulation of cell differentiation;GO:0051726//regulation of cell cycle;GO:0060706//cell differentiation involved in embryonic placenta development	gi|4325322|gb|AAD17332.1|/1.42594e-138/1
25759	2509	2.76023	8.69334	1.65512	Up	1.86574e-18	3.30223e-17	SHC2	SHC (Src homology 2 domain containing) transforming protein 2	K06279	GO:0044444//cytoplasmic part	-	GO:0007169//transmembrane receptor protein tyrosine kinase signaling pathway;GO:0007264//small GTPase mediated signal transduction	gi|169790811|ref|NP_036567.2|/0/1
9246	1642	3.03145	8.65259	1.51312	Up	3.59306e-11	3.51703e-10	UBE2L6	ubiquitin-conjugating enzyme E2L 6	K04553	GO:0044444//cytoplasmic part	GO:0005488//binding;GO:0019787//small conjugating protein ligase activity	GO:0001818//negative regulation of cytokine production;GO:0032446//protein modification by small protein conjugation	gi|4759282|ref|NP_004214.1|/1.23813e-85/1
684	983	3.74275	8.6516	1.20887	Up	1.67269e-05	8.05958e-05	BST2	bone marrow stromal cell antigen 2	K06731	GO:0005768//endosome;GO:0016021//integral to membrane	GO:0042802//identical protein binding;GO:0060089	GO:0002252;GO:0006952//defense response;GO:0006955//immune response;GO:0007154//cell communication;GO:0007249//I-kappaB kinase/NF-kappaB cascade;GO:0032501//multicellular organismal process;GO:0046649//lymphocyte activation	gi|4757876|ref|NP_004326.1|/5.77698e-63/1
5118	1651	2.49059	8.30242	1.73704	Up	7.08874e-13	8.1447e-12	PCOLCE	procollagen C-endopeptidase enhancer	K05502	GO:0044421//extracellular region part	GO:0005515//protein binding;GO:0005539//glycosaminoglycan binding;GO:0008047//enzyme activator activity	GO:0032501//multicellular organismal process;GO:0051345//positive regulation of hydrolase activity	gi|157653329|ref|NP_002584.2|/0/1
8877	2202	3.53819	8.26961	1.22481	Up	1.70618e-10	1.56624e-09	SPHK1	sphingosine kinase 1	K04718	GO:0005626//insoluble fraction;GO:0016020//membrane;GO:0044444//cytoplasmic part	GO:0001727//lipid kinase activity;GO:0003676//nucleic acid binding;GO:0019903//protein phosphatase binding;GO:0032559;GO:0046872//metal ion binding	GO:0001959//regulation of cytokine-mediated signaling pathway;GO:0006066//alcohol metabolic process;GO:0006458//'de novo' protein folding;GO:0006939//smooth muscle contraction;GO:0007186//G-protein coupled receptor signaling pathway;GO:0007346//regulation of mitotic cell cycle;GO:0008284//positive regulation of cell proliferation;GO:0016049//cell growth;GO:0016477//cell migration;GO:0016567//protein ubiquitination;GO:0019932//second-messenger-mediated signaling;GO:0030149//sphingolipid catabolic process;GO:0042345//regulation of NF-kappaB import into nucleus;GO:0043066//negative regulation of apoptotic process;GO:0045765//regulation of angiogenesis;GO:0051091//positive regulation of sequence-specific DNA binding transcription factor activity	gi|332260168|ref|XP_003279157.1|/0/1
56953	1633	3.18068	8.14885	1.35726	Up	3.54862e-09	2.80799e-08	NT5M	5',3'-nucleotidase, mitochondrial	K01081	GO:0044429//mitochondrial part	GO:0008252//nucleotidase activity;GO:0043169//cation binding	GO:0006213//pyrimidine nucleoside metabolic process;GO:0006259//DNA metabolic process;GO:0006796//phosphate-containing compound metabolic process;GO:0009112;GO:0009178	gi|9910372|ref|NP_064586.1|/1.74199e-114/1
1397	2000	1.51493	8.10431	2.41943	Up	4.0413e-22	9.19123e-21	CRIP2	cysteine-rich protein 2	K09377	GO:0044421//extracellular region part	GO:0046914//transition metal ion binding	GO:0008283//cell proliferation;GO:0048534	gi|62898063|dbj|BAD96971.1|/9.83455e-102/1
100507412	2945	1.80043	7.91592	2.13642	Up	5.12014e-27	1.48225e-25	LOC100507412	uncharacterized LOC100507412	K11447;K00939	-	-	-	gi|355756662|gb|EHH60270.1|/2.60852e-16/1
9902	6004	2.46914	7.88227	1.6746	Up	7.47034e-39	3.31709e-37	MRC2	mannose receptor, C type 2	K06560	GO:0031224//intrinsic to membrane	GO:0004871//signal transducer activity;GO:0030246//carbohydrate binding	GO:0016192//vesicle-mediated transport	gi|110624774|ref|NP_006030.2|/0/1
83729	2453	1.0146	7.8721	2.95583	Up	4.73412e-32	1.62547e-30	INHBE	inhibin, beta E	K04667	-	GO:0005102//receptor binding	-	gi|13899338|ref|NP_113667.1|/0/1
64761	3805	3.75392	7.86226	1.06655	Up	2.20242e-13	2.65806e-12	PARP12	poly (ADP-ribose) polymerase family, member 12	K15259	GO:0043231//intracellular membrane-bounded organelle	GO:0016763//transferase activity, transferring pentosyl groups;GO:0046914//transition metal ion binding	-	gi|426358169|ref|XP_004046393.1|/0/1
389792	2724	2.97934	7.86027	1.39959	Up	1.61908e-14	2.16656e-13	IER5L	immediate early response 5-like	-	-	-	-	gi|26329649|dbj|BAC28563.1|/2.19492e-107/1
9020	4476	3.04611	7.846	1.36499	Up	4.56054e-22	1.03192e-20	MAP3K14	mitogen-activated protein kinase kinase kinase 14	K04466	GO:0044444//cytoplasmic part	GO:0004702//receptor signaling protein serine/threonine kinase activity;GO:0032559	GO:0006464//cellular protein modification process;GO:0007249//I-kappaB kinase/NF-kappaB cascade;GO:0009612//response to mechanical stimulus;GO:0031294	gi|115298645|ref|NP_003945.2|/0/1
8120	3746	2.80201	7.74571	1.46694	Up	1.95663e-20	3.96178e-19	AP3B2	adaptor-related protein complex 3, beta 2 subunit	K12397	GO:0005798//Golgi-associated vesicle;GO:0030136//clathrin-coated vesicle;GO:0043234//protein complex	GO:0022892	GO:0015031//protein transport;GO:0048193//Golgi vesicle transport	gi|426380095|ref|XP_004056717.1|/0/1
6515	3938	2.77531	7.69836	1.4719	Up	2.2087e-21	4.79553e-20	SLC2A3	solute carrier family 2 (facilitated glucose transporter), member 3	K08142	GO:0031224//intrinsic to membrane	GO:0005355//glucose transmembrane transporter activity;GO:0051183//vitamin transporter activity	GO:0006766//vitamin metabolic process;GO:0008645//hexose transport;GO:0044238//primary metabolic process;GO:0048232//male gamete generation;GO:0048869//cellular developmental process;GO:0051180//vitamin transport	gi|5902090|ref|NP_008862.1|/0/1
9143	2076	2.91895	7.56664	1.37421	Up	9.19912e-11	8.6462e-10	SYNGR3	synaptogyrin 3	K04403;K1	GO:0016021//integral to membrane;GO:0030136//clathrin-coated vesicle;GO:0044459//plasma membrane part;GO:0045202//synapse	GO:0019904//protein domain specific binding	GO:0032409	gi|6631112|ref|NP_004200.2|/1.81423e-90/1
5600	2420	3.13003	7.56601	1.27336	Up	4.0893e-11	3.96987e-10	MAPK11	mitogen-activated protein kinase 11	K04441	GO:0000267//cell fraction;GO:0031981//nuclear lumen;GO:0044444//cytoplasmic part	GO:0004702//receptor signaling protein serine/threonine kinase activity;GO:0032559	GO:0000165//MAPK cascade;GO:0002224//toll-like receptor signaling pathway;GO:0006355//regulation of transcription, DNA-dependent;GO:0006464//cellular protein modification process;GO:0006796//phosphate-containing compound metabolic process;GO:0007169//transmembrane receptor protein tyrosine kinase signaling pathway;GO:0007264//small GTPase mediated signal transduction;GO:0045597//positive regulation of cell differentiation	gi|20128774|ref|NP_002742.3|/0/1
84667	1699	2.67499	7.42007	1.4719	Up	1.01691e-09	8.59569e-09	HES7	hairy and enhancer of split 7 (Drosophila)	K09087	GO:0043231//intracellular membrane-bounded organelle	GO:0003676//nucleic acid binding	GO:0007275//multicellular organismal development;GO:0009888//tissue development;GO:0048856//anatomical structure development;GO:0050794//regulation of cellular process	gi|260166650|ref|NP_001159439.1|/2.96641e-72/1
575	5535	2.50241	7.39327	1.5629	Up	8.8368e-31	2.94289e-29	BAI1	brain-specific angiogenesis inhibitor 1	K04596	GO:0016021//integral to membrane;GO:0030054//cell junction	GO:0004888//transmembrane signaling receptor activity;GO:0005488//binding	GO:0001525//angiogenesis;GO:0007186//G-protein coupled receptor signaling pathway;GO:0008283//cell proliferation;GO:0048667//cell morphogenesis involved in neuron differentiation	gi|111118994|ref|NP_001693.2|/0/1
51673	1146	2.92713	7.33374	1.32506	Up	4.31716e-06	2.29209e-05	TPPP3	tubulin polymerization-promoting protein family member 3	-	GO:0015630//microtubule cytoskeleton	GO:0008092//cytoskeletal protein binding;GO:0046872//metal ion binding	GO:0000226//microtubule cytoskeleton organization	gi|355756868|gb|EHH60476.1|/1.96384e-116/1
254263	1382	3.05367	7.31214	1.25975	Up	1.22695e-06	7.03947e-06	CNIH2	cornichon homolog 2 (Drosophila)	-	GO:0008328//ionotropic glutamate receptor complex;GO:0031090//organelle membrane;GO:0043231//intracellular membrane-bounded organelle	-	GO:0006873//cellular ion homeostasis;GO:0007165//signal transduction;GO:0007270//neuron-neuron synaptic transmission;GO:0051234//establishment of localization;GO:0051641//cellular localization	gi|6753470|ref|NP_034050.1|/5.2337e-82/1
2919	1207	0.358607	7.29468	4.34637	Up	1.61127e-20	3.28882e-19	CXCL1	chemokine (C-X-C motif) ligand 1 (melanoma growth stimulating activity, alpha)	K05505	GO:0000267//cell fraction;GO:0044421//extracellular region part	GO:0005125//cytokine activity;GO:0030234//enzyme regulator activity	GO:0002376//immune system process;GO:0006952//defense response;GO:0007010//cytoskeleton organization;GO:0007166//cell surface receptor signaling pathway;GO:0008283//cell proliferation;GO:0009607//response to biotic stimulus;GO:0030595//leukocyte chemotaxis;GO:0042221//response to chemical stimulus;GO:0048731	gi|4504153|ref|NP_001502.1|/1.31544e-38/1
386758	1691	3.39155	7.27767	1.10153	Up	1.45372e-06	8.24971e-06	ZNF582-AS1	ZNF582 antisense RNA 1 (head to head)	-	-	-	-	gi|119592855|gb|EAW72449.1|/4.2939e-52/1
4776	5672	3.28139	7.07358	1.10813	Up	1.83952e-18	3.26234e-17	NFATC4	nuclear factor of activated T-cells, cytoplasmic, calcineurin-dependent 4	K04446	GO:0005856//cytoskeleton;GO:0043231//intracellular membrane-bounded organelle	GO:0001071//nucleic acid binding transcription factor activity;GO:0003676//nucleic acid binding;GO:0003712//transcription cofactor activity	GO:0006351//transcription, DNA-dependent;GO:0006952//defense response;GO:0048869//cellular developmental process	gi|312176397|ref|NP_001185896.1|/0/1
9935	3378	2.53066	7.01972	1.4719	Up	4.74592e-17	7.54112e-16	MAFB	v-maf musculoaponeurotic fibrosarcoma oncogene homolog B (avian)	K09036	GO:0043231//intracellular membrane-bounded organelle;GO:0043234//protein complex	GO:0003677//DNA binding;GO:0005515//protein binding	GO:0006357//regulation of transcription from RNA polymerase II promoter;GO:0007389//pattern specification process;GO:0021546//rhombomere development;GO:0042471//ear morphogenesis;GO:0045638//negative regulation of myeloid cell differentiation	gi|426391691|ref|XP_004062201.1|/1.04756e-125/1
1298	2831	3.13429	6.99772	1.15874	Up	1.81718e-10	1.66382e-09	COL9A2	collagen, type IX, alpha 2	K08131	GO:0005578//proteinaceous extracellular matrix	-	-	gi|1054873|gb|AAA80977.1|/2.41687e-136/1
342979	2260	1.62793	6.99487	2.10326	Up	1.87686e-18	3.3186e-17	PALM3	paralemmin 3	-	-	-	-	gi|222537747|ref|NP_001138500.1|/0/1
58512	3587	1.59886	6.94543	2.11902	Up	1.72743e-28	5.31334e-27	DLGAP3	discs, large (Drosophila) homolog-associated protein 3	K15008	GO:0005624//membrane fraction;GO:0005886//plasma membrane;GO:0030425//dendrite;GO:0044297//cell body	GO:0005515//protein binding	-	gi|122937233|ref|NP_001073887.1|/0/1
2353	2158	1.60459	6.86185	2.09639	Up	2.61494e-17	4.22709e-16	FOS	FBJ murine osteosarcoma viral oncogene homolog	K04379	GO:0005624//membrane fraction;GO:0031981//nuclear lumen;GO:0043234//protein complex	GO:0001071//nucleic acid binding transcription factor activity;GO:0003702//RNA polymerase II transcription factor activity;GO:0043565//sequence-specific DNA binding;GO:0043566//structure-specific DNA binding;GO:0046332//SMAD binding;GO:0046983//protein dimerization activity	GO:0000165//MAPK cascade;GO:0000302//response to reactive oxygen species;GO:0002224//toll-like receptor signaling pathway;GO:0002237//response to molecule of bacterial origin;GO:0006305;GO:0006357//regulation of transcription from RNA polymerase II promoter;GO:0007154//cell communication;GO:0007178//transmembrane receptor protein serine/threonine kinase signaling pathway;GO:0007631//feeding behavior;GO:0009314//response to radiation;GO:0009605//response to external stimulus;GO:0022414//reproductive process;GO:0048731;GO:0051384//response to glucocorticoid stimulus	gi|4885241|ref|NP_005243.1|/2.5992e-172/1
5806	1955	1.05165	6.85787	2.7051	Up	8.13636e-21	1.6979e-19	PTX3	pentraxin 3, long	K01672	-	GO:0030247//polysaccharide binding	GO:0002252;GO:0006952//defense response;GO:0009620//response to fungus;GO:0031328//positive regulation of cellular biosynthetic process;GO:0045807//positive regulation of endocytosis	gi|167900484|ref|NP_002843.2|/0/1
822	1604	1.68656	6.79913	2.01127	Up	1.66291e-12	1.85996e-11	CAPG	capping protein (actin filament), gelsolin-like	K10368	GO:0005635//nuclear envelope;GO:0015629//actin cytoskeleton;GO:0031981//nuclear lumen;GO:0048770	GO:0008092//cytoskeletal protein binding	GO:0030030//cell projection organization;GO:0051693//actin filament capping	gi|63252913|ref|NP_001738.2|/0/1
2354	3776	1.31823	6.70378	2.34637	Up	1.41861e-32	4.99674e-31	FOSB	FBJ murine osteosarcoma viral oncogene homolog B	K09029	GO:0043231//intracellular membrane-bounded organelle	GO:0001071//nucleic acid binding transcription factor activity;GO:0003677//DNA binding;GO:0005515//protein binding;GO:0043566//structure-specific DNA binding;GO:0046983//protein dimerization activity	GO:0006357//regulation of transcription from RNA polymerase II promoter;GO:0009605//response to external stimulus;GO:0014072;GO:0022414//reproductive process;GO:0032501//multicellular organismal process;GO:0050896//response to stimulus;GO:0051384//response to glucocorticoid stimulus;GO:0051592//response to calcium ion	gi|166999783|ref|NP_001107643.1|/8.23096e-116/1
9244	1824	2.43234	6.69216	1.46013	Up	2.33856e-09	1.89016e-08	CRLF1	cytokine receptor-like factor 1	K05060;K05081	GO:0044421//extracellular region part	GO:0004871//signal transducer activity;GO:0005515//protein binding	GO:0023052//signaling;GO:0035295//tube development	gi|5853248|gb|AAD54385.1|AF178684_1/0/1
112885	3671	3.06559	6.59572	1.10536	Up	1.11566e-11	1.14987e-10	PHF21B	PHD finger protein 21B	K11643;K11642	-	GO:0046914//transition metal ion binding	-	gi|334883188|ref|NP_001229379.1|/0/1
84958	1989	1.3057	6.53943	2.32434	Up	2.9108e-17	4.67973e-16	SYTL1	synaptotagmin-like 1	K01104;K15290	GO:0005626//insoluble fraction;GO:0019898//extrinsic to membrane;GO:0048770	GO:0005083//small GTPase regulator activity;GO:0005515//protein binding	GO:0015031//protein transport;GO:0016192//vesicle-mediated transport	gi|397476138|ref|XP_003809468.1|/0/1
84034	4009	1.67348	6.48886	1.95511	Up	6.69652e-27	1.92914e-25	EMILIN2	elastin microfibril interfacer 2	K10352	GO:0031012//extracellular matrix	GO:0005201//extracellular matrix structural constituent;GO:0005488//binding	GO:0009987//cellular process	gi|60498978|ref|NP_114437.2|/0/1
3570	5928	2.09921	6.48118	1.62641	Up	1.29185e-30	4.29412e-29	IL6R	interleukin 6 receptor	K05055	GO:0005887//integral to plasma membrane;GO:0044421//extracellular region part	GO:0004896//cytokine receptor activity;GO:0005126//cytokine receptor binding;GO:0019838//growth factor binding;GO:0042802//identical protein binding	GO:0001818//negative regulation of cytokine production;GO:0001819//positive regulation of cytokine production;GO:0001934//positive regulation of protein phosphorylation;GO:0002237//response to molecule of bacterial origin;GO:0002251;GO:0002444;GO:0002526//acute inflammatory response;GO:0002687//positive regulation of leukocyte migration;GO:0008284//positive regulation of cell proliferation;GO:0010212//response to ionizing radiation;GO:0010533;GO:0010558;GO:0010740//positive regulation of intracellular protein kinase cascade;GO:0019221//cytokine-mediated signaling pathway;GO:0030595//leukocyte chemotaxis;GO:0031016//pancreas development;GO:0031960//response to corticosteroid stimulus;GO:0042503//tyrosine phosphorylation of Stat3 protein;GO:0042742//defense response to bacterium;GO:0045597//positive regulation of cell differentiation;GO:0045767;GO:0051091//positive regulation of sequence-specific DNA binding transcription factor activity	gi|4504673|ref|NP_000556.1|/0/1
57593	2931	1.62444	6.45174	1.98975	Up	2.161e-20	4.35568e-19	EBF4	early B-cell factor 4	K09103	GO:0043231//intracellular membrane-bounded organelle	GO:0003676//nucleic acid binding;GO:0005515//protein binding;GO:0043169//cation binding	GO:0006351//transcription, DNA-dependent;GO:0032501//multicellular organismal process	gi|160333411|ref|NP_001103984.1|/0/1
10044	3165	0.923115	6.44893	2.80448	Up	4.23938e-32	1.45843e-30	SH2D3C	SH2 domain containing 3C	K08889	GO:0044424//intracellular part	GO:0030674//protein binding, bridging;GO:0030695//GTPase regulator activity	GO:0000165//MAPK cascade	gi|41281821|ref|NP_733745.1|/0/1
3566	3821	3.11517	6.38916	1.03632	Up	9.75526e-11	9.15919e-10	IL4R	interleukin 4 receptor	K05071	GO:0016021//integral to membrane;GO:0044421//extracellular region part	GO:0004896//cytokine receptor activity	GO:0007166//cell surface receptor signaling pathway;GO:0008283//cell proliferation;GO:0045623//negative regulation of T-helper cell differentiation;GO:0045624//positive regulation of T-helper cell differentiation	gi|4557669|ref|NP_000409.1|/0/1
25822	2817	3.07304	6.35766	1.04883	Up	2.23922e-08	1.61401e-07	DNAJB5	DnaJ (Hsp40) homolog, subfamily B, member 5	K09511	-	-	-	gi|397519435|ref|XP_003829864.1|/0/1
3679	4150	2.8682	6.22018	1.11681	Up	1.53816e-12	1.72697e-11	ITGA7	integrin, alpha 7	K06583	GO:0005887//integral to plasma membrane	GO:0004871//signal transducer activity	GO:0007166//cell surface receptor signaling pathway;GO:0031589//cell-substrate adhesion;GO:0048513//organ development;GO:0065008	gi|68533127|dbj|BAE06118.1|/0/1
10912	1087	1.69233	6.16703	1.86557	Up	1.54189e-07	1.00248e-06	GADD45G	growth arrest and DNA-damage-inducible, gamma	K04402	GO:0043231//intracellular membrane-bounded organelle	GO:0005488//binding	GO:0000165//MAPK cascade;GO:0006259//DNA metabolic process;GO:0007049//cell cycle;GO:0012501//programmed cell death;GO:0032609//interferon-gamma production;GO:0033673//negative regulation of kinase activity;GO:0042093//T-helper cell differentiation	gi|284055498|pdb|3FFM|A/8.19599e-77/1
342865	1243	2.00227	6.11749	1.61131	Up	4.3768e-07	2.67947e-06	VSTM2B	V-set and transmembrane domain containing 2B	-	-	-	-	gi|226437599|ref|NP_001139811.1|/5.85758e-93/1
94031	2589	1.29567	6.06734	2.22736	Up	1.35029e-19	2.58349e-18	HTRA3	HtrA serine peptidase 3	K08785	-	GO:0004175//endopeptidase activity;GO:0019838//growth factor binding	GO:0016049//cell growth;GO:0019538//protein metabolic process	gi|22129776|ref|NP_444272.1|/0/1
602	1864	2.4382	6.06546	1.3148	Up	1.11323e-07	7.37588e-07	BCL3	B-cell CLL/lymphoma 3	K09258	GO:0033256//I-kappaB/NF-kappaB complex;GO:0043231//intracellular membrane-bounded organelle;GO:0044444//cytoplasmic part	GO:0001071//nucleic acid binding transcription factor activity;GO:0003676//nucleic acid binding;GO:0005515//protein binding	GO:0001562//response to protozoan;GO:0001819//positive regulation of cytokine production;GO:0002266;GO:0002313//mature B cell differentiation involved in immune response;GO:0002460//adaptive immune response based on somatic recombination of immune receptors built from immunoglobulin superfamily domains;GO:0006357//regulation of transcription from RNA polymerase II promoter;GO:0006412//translation;GO:0006952//defense response;GO:0006959//humoral immune response;GO:0007243//intracellular protein kinase cascade;GO:0008630//intrinsic apoptotic signaling pathway in response to DNA damage;GO:0009411//response to UV;GO:0042036//negative regulation of cytokine biosynthetic process;GO:0042093//T-helper cell differentiation;GO:0042108//positive regulation of cytokine biosynthetic process;GO:0042348//NF-kappaB import into nucleus;GO:0043062//extracellular structure organization;GO:0051098//regulation of binding	gi|410054070|ref|XP_003953570.1|/0/1
55118	2912	2.34107	5.87538	1.32751	Up	4.45854e-11	4.3165e-10	CRTAC1	cartilage acidic protein 1	K08023	GO:0031012//extracellular matrix	GO:0046872//metal ion binding	-	gi|47777317|ref|NP_060528.3|/0/1
90990	3309	2.61613	5.86592	1.16492	Up	2.33132e-10	2.10627e-09	KIFC2	kinesin family member C2	K10406	GO:0005856//cytoskeleton	GO:0000166//nucleotide binding;GO:0003774//motor activity	-	gi|21955174|ref|NP_665697.1|/0/1
63950	3083	1.96553	5.84158	1.57144	Up	1.73807e-14	2.31704e-13	DMRTA2	DMRT-like family A2	-	-	-	-	gi|154146231|ref|NP_115486.1|/3.57527e-149/1
9582	1560	1.10984	5.83644	2.39473	Up	6.94478e-13	7.98965e-12	APOBEC3B	apolipoprotein B mRNA editing enzyme, catalytic polypeptide-like 3B	K01500	GO:0044424//intracellular part	GO:0016787//hydrolase activity;GO:0046872//metal ion binding	-	gi|393715119|ref|NP_001257340.1|/0/1
782	3742	2.77609	5.77539	1.05686	Up	6.2189e-10	5.38252e-09	CACNB1	calcium channel, voltage-dependent, beta 1 subunit	K04862	GO:0005783//endoplasmic reticulum;GO:0034704//calcium channel complex;GO:0042383//sarcolemma	GO:0005245//voltage-gated calcium channel activity;GO:0005488//binding;GO:0005515//protein binding	GO:0006605//protein targeting;GO:0006816//calcium ion transport;GO:0006935//chemotaxis;GO:0032412//regulation of ion transmembrane transporter activity	gi|397477013|ref|XP_003809882.1|/0/1
6863	1188	1.82171	5.72695	1.65247	Up	1.16761e-06	6.71203e-06	TAC1	tachykinin, precursor 1	K05239	GO:0016020//membrane;GO:0043005//neuron projection;GO:0044297//cell body;GO:0044421//extracellular region part	GO:0031834	GO:0001508//regulation of action potential;GO:0002027//regulation of heart rate;GO:0002237//response to molecule of bacterial origin;GO:0002526//acute inflammatory response;GO:0003078;GO:0006952//defense response;GO:0007186//G-protein coupled receptor signaling pathway;GO:0007271//synaptic transmission, cholinergic;GO:0007600//sensory perception;GO:0007612//learning;GO:0007613//memory;GO:0007620//copulation;GO:0009628//response to abiotic stimulus;GO:0009719;GO:0010631//epithelial cell migration;GO:0014072;GO:0030278//regulation of ossification;GO:0032228//regulation of synaptic transmission, GABAergic;GO:0032233//positive regulation of actin filament bundle assembly;GO:0032946//positive regulation of mononuclear cell proliferation;GO:0033555//multicellular organismal response to stress;GO:0051480//cytosolic calcium ion homeostasis	gi|7770079|ref|NP_054704.1|/1.91944e-49/1
2016	2188	2.62116	5.48738	1.06591	Up	3.60662e-06	1.93926e-05	EMX1	empty spiracles homeobox 1	K09317	GO:0043231//intracellular membrane-bounded organelle	GO:0001071//nucleic acid binding transcription factor activity;GO:0003677//DNA binding	GO:0003002//regionalization;GO:0006351//transcription, DNA-dependent;GO:0021543//pallium development;GO:0030154//cell differentiation;GO:0042221//response to chemical stimulus	gi|94536800|ref|NP_004088.2|/1.52245e-119/1
65989	1574	2.47493	5.46669	1.14328	Up	3.43268e-05	0.000156462	DLK2	delta-like 2 homolog (Drosophila)	K06051	GO:0031224//intrinsic to membrane	GO:0046872//metal ion binding	GO:0045595//regulation of cell differentiation	gi|45545431|ref|NP_076421.2|/0/1
10866	2547	2.59159	5.42102	1.06473	Up	6.81526e-07	4.05596e-06	HCP5	HLA complex P5 (non-protein coding)	-	-	-	GO:0006950//response to stress	gi|74709850|sp|Q6MZN7.1|HCP5_HUMAN/1.27816e-56/1
7980	2444	2.47943	5.36292	1.11301	Up	5.31138e-07	3.21057e-06	TFPI2	tissue factor pathway inhibitor 2	K03909	GO:0031012//extracellular matrix	GO:0004866//endopeptidase inhibitor activity;GO:0005198//structural molecule activity	GO:0007599//hemostasis	gi|402864200|ref|XP_003896362.1|/2.25561e-116/1
64220	3097	0.838563	5.36288	2.67702	Up	3.49466e-25	9.22726e-24	STRA6	stimulated by retinoic acid 6	-	GO:0016020//membrane;GO:0031224//intrinsic to membrane;GO:0032991//macromolecular complex	GO:0004871//signal transducer activity	GO:0051234//establishment of localization	gi|441616348|ref|XP_003267250.2|/1.82236e-99/1
4326	2429	1.78196	5.35484	1.58738	Up	5.49466e-11	5.27922e-10	MMP17	matrix metallopeptidase 17 (membrane-inserted)	K07997	GO:0016021//integral to membrane;GO:0031012//extracellular matrix	GO:0004175//endopeptidase activity;GO:0030234//enzyme regulator activity;GO:0046914//transition metal ion binding	GO:0019538//protein metabolic process	gi|112382270|ref|NP_057239.4|/0/1
6347	760	0.284762	5.26596	4.20887	Up	9.6408e-10	8.17254e-09	CCL2	chemokine (C-C motif) ligand 2	K14624	GO:0044297//cell body;GO:0044421//extracellular region part;GO:0044424//intracellular part	GO:0005125//cytokine activity;GO:0005539//glycosaminoglycan binding;GO:0016301//kinase activity;GO:0048020//CCR chemokine receptor binding;GO:0060089	GO:0001101//response to acid;GO:0001935//endothelial cell proliferation;GO:0006464//cellular protein modification process;GO:0006875//cellular metal ion homeostasis;GO:0006909//phagocytosis;GO:0007169//transmembrane receptor protein tyrosine kinase signaling pathway;GO:0007178//transmembrane receptor protein serine/threonine kinase signaling pathway;GO:0007186//G-protein coupled receptor signaling pathway;GO:0007243//intracellular protein kinase cascade;GO:0008347//glial cell migration;GO:0009887//organ morphogenesis;GO:0010212//response to ionizing radiation;GO:0010557//positive regulation of macromolecule biosynthetic process;GO:0019058//viral infectious cycle;GO:0019221//cytokine-mediated signaling pathway;GO:0030595//leukocyte chemotaxis;GO:0031960//response to corticosteroid stimulus;GO:0032496//response to lipopolysaccharide;GO:0033273//response to vitamin;GO:0034341//response to interferon-gamma;GO:0034612//response to tumor necrosis factor;GO:0043066//negative regulation of apoptotic process;GO:0048609//multicellular organismal reproductive process;GO:0048646//anatomical structure formation involved in morphogenesis;GO:0050804//regulation of synaptic transmission;GO:0050863//regulation of T cell activation;GO:0070555//response to interleukin-1	gi|332258730|ref|XP_003278448.1|/1.89554e-42/1
196500	2739	1.10619	5.1506	2.21914	Up	1.14109e-17	1.90723e-16	PIANP	PILR alpha associated neural protein	-	GO:0016020//membrane;GO:0031224//intrinsic to membrane	-	-	gi|426371403|ref|XP_004052636.1|/7.57089e-95/1
6623	855	1.01249	5.14894	2.34637	Up	9.84972e-07	5.72907e-06	SNCG	synuclein, gamma (breast cancer-specific protein 1)	K04528	GO:0015630//microtubule cytoskeleton;GO:0033267//axon part;GO:0044297//cell body;GO:0044444//cytoplasmic part	GO:0005488//binding	GO:0007626//locomotory behavior;GO:0050804//regulation of synaptic transmission	gi|3347842|gb|AAC27738.1|/8.71315e-38/1
10814	4726	0.755589	5.1445	2.76736	Up	1.91819e-37	8.11086e-36	CPLX2	complexin 2	K15294	GO:0005737//cytoplasm;GO:0031201//SNARE complex;GO:0043005//neuron projection;GO:0043234//protein complex;GO:0044297//cell body;GO:0044424//intracellular part	GO:0019905//syntaxin binding;GO:0022857//transmembrane transporter activity	GO:0006887//exocytosis;GO:0030072//peptide hormone secretion	gi|119581772|gb|EAW61368.1|/6.24633e-71/1
374887	1032	1.78252	5.13839	1.5274	Up	5.23028e-05	0.000231604	YJEFN3	YjeF N-terminal domain containing 3	-	-	-	-	gi|94400927|ref|NP_940939.2|/5.01052e-153/1
64838	1697	1.97672	5.12942	1.37569	Up	1.48169e-06	8.40305e-06	FNDC4	fibronectin type III domain containing 4	-	GO:0031224//intrinsic to membrane	-	-	gi|12383064|ref|NP_073734.1|/2.55093e-132/1
2920	1234	0.35076	5.10806	3.86422	Up	5.88232e-14	7.45473e-13	CXCL2	chemokine (C-X-C motif) ligand 2	K05505	GO:0000267//cell fraction;GO:0044421//extracellular region part	GO:0005125//cytokine activity;GO:0030234//enzyme regulator activity	GO:0006952//defense response;GO:0007010//cytoskeleton organization;GO:0007166//cell surface receptor signaling pathway;GO:0008283//cell proliferation;GO:0009607//response to biotic stimulus;GO:0030595//leukocyte chemotaxis;GO:0048731	gi|4504155|ref|NP_002080.1|/8.50434e-36/1
9478	1627	2.52733	5.10413	1.01405	Up	0.000222676	0.000885953	CABP1	calcium binding protein 1	K02183	GO:0043005//neuron projection;GO:0043231//intracellular membrane-bounded organelle;GO:0044297//cell body;GO:0044430//cytoskeletal part;GO:0044444//cytoplasmic part;GO:0044459//plasma membrane part	GO:0005515//protein binding;GO:0030234//enzyme regulator activity;GO:0046872//metal ion binding	GO:0050804//regulation of synaptic transmission	gi|76056882|ref|NP_001028849.1|/1.41167e-140/1
3976	3987	0.92278	5.06916	2.45769	Up	1.07287e-27	3.16802e-26	LIF	leukemia inhibitory factor	K05419	GO:0044421//extracellular region part	GO:0005126//cytokine receptor binding	GO:0001525//angiogenesis;GO:0002763//positive regulation of myeloid leukocyte differentiation;GO:0003006//developmental process involved in reproduction;GO:0003337//mesenchymal to epithelial transition involved in metanephros morphogenesis;GO:0007167//enzyme linked receptor protein signaling pathway;GO:0008283//cell proliferation;GO:0010551;GO:0010740//positive regulation of intracellular protein kinase cascade;GO:0010948;GO:0010975//regulation of neuron projection development;GO:0033138//positive regulation of peptidyl-serine phosphorylation;GO:0042503//tyrosine phosphorylation of Stat3 protein;GO:0042508//tyrosine phosphorylation of Stat1 protein;GO:0043409//negative regulation of MAPK cascade;GO:0045687//positive regulation of glial cell differentiation;GO:0046887//positive regulation of hormone secretion;GO:0048609//multicellular organismal reproductive process;GO:0048771//tissue remodeling;GO:0060706//cell differentiation involved in embryonic placenta development;GO:0072182//regulation of nephron tubule epithelial cell differentiation	gi|187141|gb|AAA59517.1|/9.32801e-62/1
64411	5281	1.74168	5.00171	1.52194	Up	1.06788e-19	2.06997e-18	ARAP3	ArfGAP with RhoGAP domain, ankyrin repeat and PH domain 3	K12490	GO:0016020//membrane;GO:0031252//cell leading edge;GO:0043232;GO:0044444//cytoplasmic part	GO:0005100//Rho GTPase activator activity;GO:0035091//phosphatidylinositol binding;GO:0046914//transition metal ion binding	GO:0006810//transport;GO:0006996//organelle organization;GO:0007266//Rho protein signal transduction;GO:0016477//cell migration;GO:0016601//Rac protein signal transduction;GO:0032012//regulation of ARF protein signal transduction;GO:0065008	gi|21264337|ref|NP_071926.4|/0/1
79173	2420	2.23573	4.96132	1.14997	Up	8.43252e-07	4.95683e-06	C19orf57	chromosome 19 open reading frame 57	K06236	-	-	-	gi|31543148|ref|NP_077299.3|/0/1
54039	2000	1.78546	4.95263	1.4719	Up	6.42872e-08	4.38236e-07	PCBP3	poly(rC) binding protein 3	K13162	GO:0031981//nuclear lumen;GO:0032991//macromolecular complex;GO:0044444//cytoplasmic part	GO:0003676//nucleic acid binding	GO:0016070//RNA metabolic process	gi|194306633|ref|NP_001123613.1|/0/1
5293	5411	1.53985	4.93702	1.68085	Up	1.00033e-22	2.32888e-21	PIK3CD	phosphatidylinositol-4,5-bisphosphate 3-kinase, catalytic subunit delta	K00922	GO:0016020//membrane;GO:0043234//protein complex	GO:0032559;GO:0035004//phosphatidylinositol 3-kinase activity	GO:0002260//lymphocyte homeostasis;GO:0006464//cellular protein modification process;GO:0046488//phosphatidylinositol metabolic process;GO:0046649//lymphocyte activation;GO:0048017//inositol lipid-mediated signaling	gi|156564405|ref|NP_005017.3|/0/1
4846	4345	0.199235	4.85874	4.60804	Up	3.7024e-49	2.18651e-47	NOS3	nitric oxide synthase 3 (endothelial cell)	K13242	GO:0000267//cell fraction;GO:0012505//endomembrane system;GO:0031981//nuclear lumen;GO:0043232;GO:0044444//cytoplasmic part;GO:0044459//plasma membrane part	GO:0000166//nucleotide binding;GO:0003779//actin binding;GO:0005506//iron ion binding;GO:0016597//amino acid binding;GO:0016709//oxidoreductase activity, acting on paired donors, with incorporation or reduction of molecular oxygen, NAD(P)H as one donor, and incorporation of one atom of oxygen;GO:0050662//coenzyme binding	GO:0001101//response to acid;GO:0001990;GO:0002237//response to molecule of bacterial origin;GO:0006525//arginine metabolic process;GO:0006813//potassium ion transport;GO:0006814//sodium ion transport;GO:0006996//organelle organization;GO:0007166//cell surface receptor signaling pathway;GO:0008285//negative regulation of cell proliferation;GO:0010038//response to metal ion;GO:0010543//regulation of platelet activation;GO:0014738;GO:0014805//smooth muscle adaptation;GO:0016477//cell migration;GO:0022602//ovulation cycle process;GO:0030323//respiratory tube development;GO:0031281;GO:0032768;GO:0042311//vasodilation;GO:0043066//negative regulation of apoptotic process;GO:0043086//negative regulation of catalytic activity;GO:0043271//negative regulation of ion transport;GO:0043627//response to estrogen stimulus;GO:0044271//cellular nitrogen compound biosynthetic process;GO:0045765//regulation of angiogenesis;GO:0048771//tissue remodeling	gi|332869955|ref|XP_003318952.1|/0/1
201181	2596	1.58396	4.6635	1.55788	Up	4.4242e-10	3.88807e-09	ZNF385C	zinc finger protein 385C	K06062	-	-	-	gi|426348289|ref|XP_004041769.1|/9.12298e-151/1
3872	1574	0.549985	4.57677	3.05686	Up	3.60664e-13	4.27417e-12	KRT17	keratin 17	K07604	GO:0005882//intermediate filament	GO:0005198//structural molecule activity;GO:0005488//binding	GO:0006412//translation;GO:0016049//cell growth;GO:0030216//keratinocyte differentiation;GO:0045104//intermediate filament cytoskeleton organization;GO:0045684//positive regulation of epidermis development;GO:0048729//tissue morphogenesis	gi|395749169|ref|XP_003778896.1|/0/1
116412	2050	1.95305	4.539	1.21665	Up	5.95736e-06	3.08887e-05	ZNF837	zinc finger protein 837	K09228	GO:0043231//intracellular membrane-bounded organelle	GO:0003676//nucleic acid binding;GO:0046914//transition metal ion binding	-	gi|193082980|ref|NP_612475.1|/0/1
84889	2289	0.803653	4.50218	2.48598	Up	5.5362e-15	7.64496e-14	SLC7A3	solute carrier family 7 (cationic amino acid transporter, y+ system), member 3	K13865	GO:0031224//intrinsic to membrane	GO:0015174//basic amino acid transmembrane transporter activity;GO:0015179//L-amino acid transmembrane transporter activity	GO:0006807//nitrogen compound metabolic process;GO:0006865//amino acid transport;GO:0009966//regulation of signal transduction	gi|114326544|ref|NP_116192.4|/0/1
6352	1237	1.04973	4.44861	2.08334	Up	3.3736e-07	2.09646e-06	CCL5	chemokine (C-C motif) ligand 5	K12499	GO:0000267//cell fraction;GO:0044421//extracellular region part;GO:0044424//intracellular part	GO:0005125//cytokine activity;GO:0030296//protein tyrosine kinase activator activity;GO:0042802//identical protein binding;GO:0048019//receptor antagonist activity;GO:0048020//CCR chemokine receptor binding	GO:0001660//fever generation;GO:0001960//negative regulation of cytokine-mediated signaling pathway;GO:0002237//response to molecule of bacterial origin;GO:0002274;GO:0002544//chronic inflammatory response;GO:0002548//monocyte chemotaxis;GO:0002690//positive regulation of leukocyte chemotaxis;GO:0002763//positive regulation of myeloid leukocyte differentiation;GO:0006446//regulation of translational initiation;GO:0007260//tyrosine phosphorylation of STAT protein;GO:0008284//positive regulation of cell proliferation;GO:0009891;GO:0010518//positive regulation of phospholipase activity;GO:0010534;GO:0010740//positive regulation of intracellular protein kinase cascade;GO:0014909//smooth muscle cell migration;GO:0022409//positive regulation of cell-cell adhesion;GO:0031349//positive regulation of defense response;GO:0031960//response to corticosteroid stimulus;GO:0042098//T cell proliferation;GO:0043434//response to peptide hormone stimulus;GO:0045069//regulation of viral genome replication;GO:0051249//regulation of lymphocyte activation;GO:0051259//protein oligomerization;GO:0070229;GO:0070230	gi|355778213|gb|EHH63249.1|/2.59611e-52/1
29948	1958	1.05004	4.44567	2.08196	Up	1.19205e-10	1.11272e-09	OSGIN1	oxidative stress induced growth inhibitor 1	-	-	GO:0005102//receptor binding	GO:0016049//cell growth;GO:0032501//multicellular organismal process;GO:0048869//cellular developmental process;GO:0050789//regulation of biological process	gi|119615918|gb|EAW95512.1|/0/1
255809	1089	1.09303	4.41006	2.01247	Up	3.27054e-06	1.76875e-05	C19orf38	chromosome 19 open reading frame 38	-	GO:0031224//intrinsic to membrane	-	-	gi|210147581|ref|NP_001129954.1|/1.82543e-92/1
2678	2431	1.20183	4.40382	1.87352	Up	2.50628e-11	2.48761e-10	GGT1	gamma-glutamyltransferase 1	K00681	GO:0031224//intrinsic to membrane	GO:0005488//binding;GO:0016747//transferase activity, transferring acyl groups other than amino-acyl groups;GO:0016755	GO:0006749//glutathione metabolic process;GO:0048232//male gamete generation	gi|73915090|ref|NP_005256.2|/0/1
5698	1048	1.34229	4.39165	1.71006	Up	4.52092e-05	0.000202266	PSMB9	proteasome (prosome, macropain) subunit, beta type, 9	K02741	GO:0000502//proteasome complex;GO:0043231//intracellular membrane-bounded organelle	GO:0004175//endopeptidase activity	GO:0006520//cellular amino acid metabolic process;GO:0006915//apoptotic process;GO:0007050//cell cycle arrest;GO:0016070//RNA metabolic process;GO:0030330//DNA damage response, signal transduction by p53 class mediator;GO:0043161//proteasomal ubiquitin-dependent protein catabolic process;GO:0051320//S phase;GO:0051439//regulation of ubiquitin-protein ligase activity involved in mitotic cell cycle;GO:0051704	gi|4506205|ref|NP_002791.1|/4.11155e-110/1
60401	3482	1.80246	4.36763	1.27689	Up	1.69023e-09	1.3883e-08	EDA2R	ectodysplasin A2 receptor	K05163	GO:0016021//integral to membrane	GO:0005035//death receptor activity;GO:0005488//binding	GO:0007275//multicellular organismal development;GO:0009888//tissue development;GO:0019221//cytokine-mediated signaling pathway;GO:0043410//positive regulation of MAPK cascade;GO:0048869//cellular developmental process;GO:0051091//positive regulation of sequence-specific DNA binding transcription factor activity	gi|334085255|ref|NP_001229239.1|/2.86121e-179/1
128853	1383	1.6431	4.3407	1.40151	Up	5.28664e-05	0.000233691	DUSP15	dual specificity phosphatase 15	K14165	-	-	-	gi|29826315|ref|NP_542178.2|/5.1579e-125/1
6286	510	0.424351	4.31602	3.34637	Up	4.36978e-05	0.0001958	S100P	S100 calcium binding protein P	K10384	GO:0043231//intracellular membrane-bounded organelle	GO:0005515//protein binding;GO:0046872//metal ion binding	GO:0016477//cell migration	gi|441664071|ref|XP_003278569.2|/2.87695e-40/1
29952	1633	1.59034	4.16633	1.38944	Up	1.86651e-05	8.88473e-05	DPP7	dipeptidyl-peptidase 7	K01276	GO:0000323//lytic vacuole;GO:0031410//cytoplasmic vesicle	GO:0005488//binding;GO:0008238//exopeptidase activity	GO:0019538//protein metabolic process	gi|261278872|pdb|3JYH|A/0/1
1893	2242	0.772236	4.10566	2.4105	Up	4.21932e-13	4.95714e-12	ECM1	extracellular matrix protein 1	-	GO:0031012//extracellular matrix	GO:0019899//enzyme binding;GO:0060089	GO:0001935//endothelial cell proliferation;GO:0007249//I-kappaB kinase/NF-kappaB cascade;GO:0009888//tissue development;GO:0030279//negative regulation of ossification;GO:0045765//regulation of angiogenesis;GO:0051346//negative regulation of hydrolase activity	gi|322302700|ref|NP_001189787.1|/0/1
54550	1636	1.52128	4.09753	1.42947	Up	1.42516e-05	6.9405e-05	NECAB2	N-terminal EF-hand calcium binding protein 2	-	GO:0044424//intracellular part	GO:0003824//catalytic activity;GO:0046872//metal ion binding	GO:0016999//antibiotic metabolic process	gi|32129214|ref|NP_061938.2|/0/1
4804	3420	1.55037	4.09575	1.40151	Up	5.36988e-10	4.6843e-09	NGFR	nerve growth factor receptor	K02583	GO:0016021//integral to membrane;GO:0031981//nuclear lumen;GO:0044444//cytoplasmic part	GO:0004888//transmembrane signaling receptor activity;GO:0043121//neurotrophin binding	GO:0001942//hair follicle development;GO:0006917//induction of apoptosis;GO:0006935//chemotaxis;GO:0006950//response to stress;GO:0007399//nervous system development;GO:0008284//positive regulation of cell proliferation;GO:0008543//fibroblast growth factor receptor signaling pathway;GO:0009266//response to temperature stimulus;GO:0010467//gene expression;GO:0010769//regulation of cell morphogenesis involved in differentiation;GO:0031345//negative regulation of cell projection organization;GO:0031346//positive regulation of cell projection organization;GO:0033619//membrane protein proteolysis;GO:0042475//odontogenesis of dentin-containing tooth;GO:0043066//negative regulation of apoptotic process;GO:0045683;GO:0048634;GO:0051726//regulation of cell cycle	gi|345805210|ref|XP_548191.3|/0/1
414918	2029	1.49328	4.04355	1.43714	Up	1.38002e-06	7.8617e-06	DENND6B	DENN/MADD domain containing 6B	-	-	-	-	gi|259089418|ref|NP_001001794.3|/0/1
5463	5173	1.88263	4.04236	1.10245	Up	3.0713e-10	2.74542e-09	POU6F1	POU class 6 homeobox 1	K09368	-	-	-	gi|403296658|ref|XP_003939216.1|/6.71514e-151/1
100132916	967	1.00712	4.03524	2.00242	Up	3.07034e-05	0.000140962	FAM159B	family with sequence similarity 159, member B	-	GO:0016020//membrane	-	-	gi|256574788|ref|NP_001157914.1|/6.70691e-64/1
23498	1301	1.24761	3.99905	1.68049	Up	1.78309e-05	8.52429e-05	HAAO	3-hydroxyanthranilate 3,4-dioxygenase	K00452	GO:0000267//cell fraction;GO:0005740//mitochondrial envelope	GO:0005506//iron ion binding;GO:0016702//oxidoreductase activity, acting on single donors with incorporation of molecular oxygen, incorporation of two atoms of oxygen	GO:0006568//tryptophan metabolic process;GO:0009108//coenzyme biosynthetic process;GO:0010038//response to metal ion;GO:0019725//cellular homeostasis;GO:0043650	gi|355565654|gb|EHH22083.1|/1.54743e-168/1
7124	1686	0.128362	3.97602	4.95303	Up	5.31208e-17	8.41808e-16	TNF	tumor necrosis factor	K03156	GO:0005768//endosome;GO:0009986//cell surface;GO:0016021//integral to membrane;GO:0044421//extracellular region part;GO:0044459//plasma membrane part	GO:0019899//enzyme binding;GO:0030528//transcription regulator activity;GO:0032813//tumor necrosis factor receptor superfamily binding;GO:0043565//sequence-specific DNA binding	GO:0001660//fever generation;GO:0001818//negative regulation of cytokine production;GO:0001819//positive regulation of cytokine production;GO:0001934//positive regulation of protein phosphorylation;GO:0002036//regulation of L-glutamate transport;GO:0002374;GO:0002439//chronic inflammatory response to antigenic stimulus;GO:0002455//humoral immune response mediated by circulating immunoglobulin;GO:0002637//regulation of immunoglobulin production;GO:0002763//positive regulation of myeloid leukocyte differentiation;GO:0006357//regulation of transcription from RNA polymerase II promoter;GO:0006447//regulation of translational initiation by iron;GO:0006941//striated muscle contraction;GO:0006970//response to osmotic stress;GO:0007088//regulation of mitosis;GO:0007159//leukocyte cell-cell adhesion;GO:0007249//I-kappaB kinase/NF-kappaB cascade;GO:0008284//positive regulation of cell proliferation;GO:0008624;GO:0009605//response to external stimulus;GO:0009895;GO:0010829//negative regulation of glucose transport;GO:0010883//regulation of lipid storage;GO:0010893//positive regulation of steroid biosynthetic process;GO:0019221//cytokine-mediated signaling pathway;GO:0019318//hexose metabolic process;GO:0019932//second-messenger-mediated signaling;GO:0022409//positive regulation of cell-cell adhesion;GO:0030073//insulin secretion;GO:0031331;GO:0031334//positive regulation of protein complex assembly;GO:0031960//response to corticosteroid stimulus;GO:0032583;GO:0032770//positive regulation of monooxygenase activity;GO:0042108//positive regulation of cytokine biosynthetic process;GO:0042345//regulation of NF-kappaB import into nucleus;GO:0042742//defense response to bacterium;GO:0042993//positive regulation of transcription factor import into nucleus;GO:0043062//extracellular structure organization;GO:0043066//negative regulation of apoptotic process;GO:0043241//protein complex disassembly;GO:0043405//regulation of MAP kinase activity;GO:0043410//positive regulation of MAPK cascade;GO:0044126;GO:0045069//regulation of viral genome replication;GO:0045596//negative regulation of cell differentiation;GO:0045684//positive regulation of epidermis development;GO:0048565//digestive tract development;GO:0050673//epithelial cell proliferation;GO:0050707//regulation of cytokine secretion;GO:0050804//regulation of synaptic transmission;GO:0050900//leukocyte migration;GO:0051091//positive regulation of sequence-specific DNA binding transcription factor activity;GO:0060553;GO:0060688//regulation of morphogenesis of a branching structure	gi|25952111|ref|NP_000585.2|/8.14807e-123/1
5328	2680	1.45356	3.95733	1.44494	Up	3.39238e-08	2.38882e-07	PLAU	plasminogen activator, urokinase	K01348	GO:0016020//membrane;GO:0044421//extracellular region part	GO:0004175//endopeptidase activity	GO:0001952//regulation of cell-matrix adhesion;GO:0008283//cell proliferation;GO:0009966//regulation of signal transduction;GO:0014909//smooth muscle cell migration;GO:0019538//protein metabolic process;GO:0030195//negative regulation of blood coagulation;GO:0042221//response to chemical stimulus	gi|4505863|ref|NP_002649.1|/0/1
63827	3470	1.62158	3.95023	1.28453	Up	9.22656e-09	6.95604e-08	BCAN	brevican	K06795	GO:0005626//insoluble fraction;GO:0031012//extracellular matrix;GO:0031224//intrinsic to membrane;GO:0043005//neuron projection	GO:0005539//glycosaminoglycan binding	GO:0021543//pallium development;GO:0048167//regulation of synaptic plasticity	gi|38372935|ref|NP_068767.3|/0/1
78997	2855	0.416919	3.92503	3.23486	Up	8.7743e-21	1.82031e-19	GDAP1L1	ganglioside induced differentiation associated protein 1-like 1	K00799	-	-	-	gi|441638533|ref|XP_003253474.2|/1.04289e-124/1
113157	3525	1.71907	3.91698	1.18811	Up	5.84382e-08	4.01765e-07	RPLP0P2	ribosomal protein, large, P0 pseudogene 2	K02941	GO:0015934//large ribosomal subunit;GO:0043231//intracellular membrane-bounded organelle	GO:0003676//nucleic acid binding;GO:0005198//structural molecule activity	GO:0006412//translation;GO:0019080;GO:0022613//ribonucleoprotein complex biogenesis;GO:0031016//pancreas development;GO:0051704	gi|397516582|ref|XP_003828503.1|/1.26038e-142/1
51807	2124	1.42649	3.9098	1.45462	Up	9.50224e-07	5.54151e-06	TUBA8	tubulin, alpha 8	K07374	GO:0015630//microtubule cytoskeleton;GO:0032991//macromolecular complex	GO:0017111//nucleoside-triphosphatase activity;GO:0032561//guanyl ribonucleotide binding	GO:0007017//microtubule-based process;GO:0009207;GO:0043623//cellular protein complex assembly	gi|9507215|ref|NP_061816.1|/0/1
79412	2068	1.46512	3.87053	1.40151	Up	2.886e-06	1.57424e-05	KREMEN2	kringle containing transmembrane protein 2	K08648;K01315	GO:0031224//intrinsic to membrane	GO:0005488//binding	GO:0007166//cell surface receptor signaling pathway	gi|359279865|ref|NP_001240655.1|/0/1
4856	2601	1.45611	3.84672	1.40151	Up	1.62066e-07	1.05023e-06	NOV	nephroblastoma overexpressed	K06827	GO:0043005//neuron projection;GO:0044297//cell body;GO:0044421//extracellular region part	GO:0005102//receptor binding;GO:0019838//growth factor binding	GO:0016049//cell growth	gi|4505423|ref|NP_002505.1|/0/1
8632	13723	0.425805	3.84231	3.17371	Up	7.3253e-91	1.03826e-88	DNAH17	dynein, axonemal, heavy chain 17	K10408	GO:0005930//axoneme;GO:0030286//dynein complex	GO:0003774//motor activity;GO:0032559	GO:0007017//microtubule-based process;GO:0048870//cell motility	gi|256542310|ref|NP_775899.3|/0/1
3635	4928	0.46112	3.83727	3.05686	Up	1.98835e-32	6.98962e-31	INPP5D	inositol polyphosphate-5-phosphatase, 145kDa	K03084	GO:0000267//cell fraction;GO:0016020//membrane;GO:0044444//cytoplasmic part	GO:0016312//inositol bisphosphate phosphatase activity;GO:0019904//protein domain specific binding;GO:0034594//phosphatidylinositol trisphosphate phosphatase activity;GO:0046030//inositol trisphosphate phosphatase activity	GO:0002683//negative regulation of immune system process;GO:0006793//phosphorus metabolic process;GO:0006915//apoptotic process;GO:0007599//hemostasis;GO:0010259//multicellular organismal aging;GO:0019724//B cell mediated immunity;GO:0030853//negative regulation of granulocyte differentiation;GO:0030888//regulation of B cell proliferation;GO:0032845;GO:0042036//negative regulation of cytokine biosynthetic process;GO:0045577//regulation of B cell differentiation;GO:0045639//positive regulation of myeloid cell differentiation;GO:0050851//antigen receptor-mediated signaling pathway	gi|1277082|gb|AAC50454.1|/0/1
7277	1514	1.5724	3.83295	1.28549	Up	0.000199556	0.000800255	TUBA4A	tubulin, alpha 4a	K07374	GO:0015630//microtubule cytoskeleton;GO:0032991//macromolecular complex;GO:0044444//cytoplasmic part	GO:0017111//nucleoside-triphosphatase activity;GO:0032561//guanyl ribonucleotide binding	GO:0001775//cell activation;GO:0006458//'de novo' protein folding;GO:0006887//exocytosis;GO:0007017//microtubule-based process;GO:0007599//hemostasis;GO:0009207;GO:0022402//cell cycle process;GO:0043623//cellular protein complex assembly	gi|6678467|ref|NP_033473.1|/0/1
441631	5562	0.505834	3.81361	2.91442	Up	1.37451e-34	5.15936e-33	TSPAN11	tetraspanin 11	K06537	GO:0031224//intrinsic to membrane	-	-	gi|122937466|ref|NP_001073978.1|/4.54121e-145/1
1464	8305	1.40718	3.78287	1.42667	Up	3.61216e-21	7.71974e-20	CSPG4	chondroitin sulfate proteoglycan 4	K08115	GO:0016021//integral to membrane;GO:0030027//lamellipodium;GO:0044459//plasma membrane part	GO:0019900//kinase binding;GO:0060089	GO:0001934//positive regulation of protein phosphorylation;GO:0007165//signal transduction;GO:0032501//multicellular organismal process;GO:0048646//anatomical structure formation involved in morphogenesis;GO:0048869//cellular developmental process	gi|47419930|ref|NP_001888.2|/0/1
203054	1969	1.70365	3.76025	1.1422	Up	0.000125038	0.000520756	ADCK5	aarF domain containing kinase 5	K08869	GO:0031224//intrinsic to membrane;GO:0043231//intracellular membrane-bounded organelle	GO:0004672//protein kinase activity	GO:0006796//phosphate-containing compound metabolic process	gi|41393593|ref|NP_777582.3|/0/1
57449	5273	1.4365	3.70005	1.36499	Up	6.51108e-13	7.51021e-12	PLEKHG5	pleckstrin homology domain containing, family G (with RhoGef domain) member 5	K12330;K05160;K12331	GO:0016021//integral to membrane;GO:0044444//cytoplasmic part	GO:0005035//death receptor activity;GO:0005088//Ras guanyl-nucleotide exchange factor activity;GO:0060089	GO:0006917//induction of apoptosis;GO:0007169//transmembrane receptor protein tyrosine kinase signaling pathway;GO:0007249//I-kappaB kinase/NF-kappaB cascade;GO:0007266//Rho protein signal transduction;GO:0009966//regulation of signal transduction;GO:0019221//cytokine-mediated signaling pathway	gi|58257666|dbj|BAA34440.2|/0/1
28986	1475	0.660262	3.66296	2.4719	Up	2.07584e-08	1.50236e-07	MAGEH1	melanoma antigen family H, 1	K12464;K04976	GO:0044424//intracellular part	-	GO:0007169//transmembrane receptor protein tyrosine kinase signaling pathway;GO:0012501//programmed cell death	gi|15042941|ref|NP_054780.2|/1.34488e-94/1
84856	2322	0.792232	3.66259	2.20887	Up	3.94676e-11	3.84202e-10	LINC00839	long intergenic non-protein coding RNA 839	-	-	-	-	gi|119606961|gb|EAW86555.1|/8.9939e-94/1
645369	1920	1.18354	3.59566	1.60315	Up	1.64866e-06	9.29343e-06	TMEM200C	transmembrane protein 200C	-	-	-	-	gi|122692281|ref|NP_001073678.1|/0/1
54961	2894	1.68259	3.56098	1.08159	Up	1.42374e-05	6.93741e-05	SSH3	slingshot protein phosphatase 3	K05766	GO:0043231//intracellular membrane-bounded organelle;GO:0043232	GO:0004721//phosphoprotein phosphatase activity;GO:0008092//cytoskeletal protein binding	GO:0006464//cellular protein modification process;GO:0010769//regulation of cell morphogenesis involved in differentiation;GO:0030032//lamellipodium assembly;GO:0030832//regulation of actin filament length	gi|239582767|ref|NP_060327.3|/0/1
3931	1354	1.11886	3.54694	1.66455	Up	4.30128e-05	0.000193122	LCAT	lecithin-cholesterol acyltransferase	K00650	GO:0034358//plasma lipoprotein particle	GO:0004091//carboxylesterase activity;GO:0008374//O-acyltransferase activity;GO:0034185//apolipoprotein binding	GO:0010038//response to metal ion;GO:0016125//sterol metabolic process;GO:0030301//cholesterol transport;GO:0031960//response to corticosteroid stimulus;GO:0034370//triglyceride-rich lipoprotein particle remodeling;GO:0034434//sterol esterification;GO:0034645//cellular macromolecule biosynthetic process;GO:0046470//phosphatidylcholine metabolic process;GO:0055092//sterol homeostasis	gi|4557892|ref|NP_000220.1|/0/1
4843	4206	1.69801	3.54444	1.06171	Up	2.601e-07	1.6452e-06	NOS2	nitric oxide synthase 2, inducible	K13241	GO:0005856//cytoskeleton;GO:0043231//intracellular membrane-bounded organelle;GO:0044444//cytoplasmic part	GO:0000166//nucleotide binding;GO:0005506//iron ion binding;GO:0016597//amino acid binding;GO:0016709//oxidoreductase activity, acting on paired donors, with incorporation or reduction of molecular oxygen, NAD(P)H as one donor, and incorporation of one atom of oxygen;GO:0042802//identical protein binding;GO:0050662//coenzyme binding	GO:0001775//cell activation;GO:0001909//leukocyte mediated cytotoxicity;GO:0002385//mucosal immune response;GO:0006525//arginine metabolic process;GO:0007599//hemostasis;GO:0008283//cell proliferation;GO:0017014//protein nitrosylation;GO:0030073//insulin secretion;GO:0031343//positive regulation of cell killing;GO:0042742//defense response to bacterium;GO:0043467//regulation of generation of precursor metabolites and energy;GO:0044271//cellular nitrogen compound biosynthetic process	gi|24041029|ref|NP_000616.3|/0/1
389692	2373	0.912006	3.54171	1.95733	Up	1.21638e-09	1.01654e-08	MAFA	v-maf musculoaponeurotic fibrosarcoma oncogene homolog A (avian)	K07595	GO:0043231//intracellular membrane-bounded organelle	GO:0001071//nucleic acid binding transcription factor activity;GO:0003677//DNA binding;GO:0005515//protein binding;GO:0030528//transcription regulator activity	GO:0006357//regulation of transcription from RNA polymerase II promoter;GO:0007165//signal transduction;GO:0009746;GO:0030072//peptide hormone secretion	gi|71274111|ref|NP_963883.2|/4.14578e-94/1
283487	6322	0.18828	3.52924	4.22841	Up	3.20772e-49	1.91351e-47	LINC00346	long intergenic non-protein coding RNA 346	K09131;K00939	-	-	-	gi|64653477|gb|AAH93904.1|/2.14287e-90/1
8605	2567	1.22247	3.46893	1.50469	Up	1.91928e-07	1.23471e-06	PLA2G4C	phospholipase A2, group IVC (cytosolic, calcium-independent)	K01047	GO:0044444//cytoplasmic part	GO:0004623//phospholipase A2 activity;GO:0008289//lipid binding	GO:0000038//very long-chain fatty acid metabolic process;GO:0006650//glycerophospholipid metabolic process;GO:0006952//defense response;GO:0007165//signal transduction;GO:0022414//reproductive process	gi|226693357|ref|NP_001152794.1|/0/1
23148	4778	1.47208	3.45517	1.23089	Up	1.0476e-09	8.83406e-09	NACAD	NAC alpha domain containing	K03626	GO:0043231//intracellular membrane-bounded organelle	-	GO:0006810//transport	gi|226437579|ref|NP_001139806.1|/0/1
64100	1077	0.502366	3.4373	2.77446	Up	8.91184e-07	5.22127e-06	ELSPBP1	epididymal sperm binding protein 1	K01403	-	-	GO:0009566//fertilization	gi|301601648|ref|NP_071425.3|/1.22766e-133/1
64386	3565	1.69979	3.42398	1.01032	Up	7.77118e-06	3.96435e-05	MMP25	matrix metallopeptidase 25	K08003	GO:0031012//extracellular matrix;GO:0031224//intrinsic to membrane	GO:0004175//endopeptidase activity;GO:0046914//transition metal ion binding	GO:0006952//defense response;GO:0019538//protein metabolic process	gi|12060394|dbj|BAB20584.1|/0/1
643401	1120	0.869541	3.39466	1.96494	Up	4.85802e-05	0.000215984	LOC643401	uncharacterized LOC643401	K09228;K00939;K00591;K00797	-	-	-	gi|119631154|gb|EAX10749.1|/7.58053e-49/1
1543	2608	1.36922	3.37603	1.30198	Up	3.45334e-06	1.86192e-05	CYP1A1	cytochrome P450, family 1, subfamily A, polypeptide 1	K07408	GO:0031090//organelle membrane;GO:0042598;GO:0043231//intracellular membrane-bounded organelle	GO:0005506//iron ion binding;GO:0016712//oxidoreductase activity, acting on paired donors, with incorporation or reduction of molecular oxygen, reduced flavin or flavoprotein as one donor, and incorporation of one atom of oxygen	GO:0006629//lipid metabolic process;GO:0006775;GO:0006807//nitrogen compound metabolic process;GO:0019748//secondary metabolic process;GO:0042743//hydrogen peroxide metabolic process	gi|4503199|ref|NP_000490.1|/0/1
10312	2727	0.674574	3.37547	2.32304	Up	1.3299e-12	1.50075e-11	TCIRG1	T-cell, immune regulator 1, ATPase, H+ transporting, lysosomal V0 subunit A3	K02154	GO:0016021//integral to membrane;GO:0016469//proton-transporting two-sector ATPase complex;GO:0031090//organelle membrane;GO:0043231//intracellular membrane-bounded organelle;GO:0044459//plasma membrane part	GO:0015077//monovalent inorganic cation transmembrane transporter activity	GO:0006875//cellular metal ion homeostasis;GO:0006952//defense response;GO:0007169//transmembrane receptor protein tyrosine kinase signaling pathway;GO:0008283//cell proliferation;GO:0015031//protein transport;GO:0015988//energy coupled proton transmembrane transport, against electrochemical gradient	gi|19924145|ref|NP_006010.2|/0/1
79778	3144	1.47997	3.3733	1.1886	Up	2.04186e-06	1.13724e-05	MICALL2	MICAL-like 2	K05699	GO:0015629//actin cytoskeleton;GO:0043296//apical junction complex	GO:0046914//transition metal ion binding	GO:0016192//vesicle-mediated transport	gi|33667117|ref|NP_891554.1|/0/1
4248	5102	1.42102	3.37302	1.24712	Up	3.07162e-10	2.74432e-09	MGAT3	mannosyl (beta-1,4-)-glycoprotein beta-1,4-N-acetylglucosaminyltransferase	K00737	GO:0012505//endomembrane system;GO:0031224//intrinsic to membrane;GO:0043231//intracellular membrane-bounded organelle	GO:0008375//acetylglucosaminyltransferase activity	GO:0006487//protein N-linked glycosylation	gi|148539888|ref|NP_002400.3|/0/1
9715	4392	1.1087	3.37156	1.60454	Up	1.73348e-12	1.93523e-11	FAM131B	family with sequence similarity 131, member B	-	-	-	-	gi|164565452|ref|NP_001026860.2|/0/1
1742	4323	1.45181	3.30965	1.18883	Up	3.30806e-08	2.33502e-07	DLG4	discs, large homolog 4 (Drosophila)	K11828	GO:0005624//membrane fraction;GO:0008328//ionotropic glutamate receptor complex;GO:0009898//internal side of plasma membrane;GO:0030139//endocytic vesicle;GO:0033267//axon part;GO:0044430//cytoskeletal part	GO:0019904//protein domain specific binding;GO:0035254//glutamate receptor binding	GO:0006935//chemotaxis;GO:0007611//learning or memory;GO:0014073;GO:0016044//cellular membrane organization;GO:0016050//vesicle organization;GO:0048168//regulation of neuronal synaptic plasticity;GO:0048731;GO:0065003	gi|4557529|ref|NP_001356.1|/0/1
2921	1166	0.371216	3.26074	3.13487	Up	1.19531e-07	7.90195e-07	CXCL3	chemokine (C-X-C motif) ligand 3	K05505	GO:0000267//cell fraction;GO:0044421//extracellular region part	GO:0005125//cytokine activity	GO:0009607//response to biotic stimulus;GO:0030595//leukocyte chemotaxis	gi|54144650|ref|NP_002081.2|/4.16462e-37/1
126129	2918	1.48334	3.25739	1.13487	Up	1.48465e-05	7.20446e-05	CPT1C	carnitine palmitoyltransferase 1C	K08765	GO:0031224//intrinsic to membrane;GO:0031966//mitochondrial membrane	GO:0016406	GO:0006520//cellular amino acid metabolic process;GO:0032787//monocarboxylic acid metabolic process	gi|22748777|ref|NP_689572.1|/0/1
93953	3178	0.0340496	3.24276	6.57344	Up	2.73088e-28	8.29897e-27	ACRC	acidic repeat containing	-	GO:0043231//intracellular membrane-bounded organelle	-	-	gi|16445033|ref|NP_443189.1|/0/1
151534	2449	1.36974	3.22752	1.23652	Up	2.41868e-05	0.000112827	LBX2-AS1	LBX2 antisense RNA 1	K09353;K11487	GO:0043231//intracellular membrane-bounded organelle	GO:0001071//nucleic acid binding transcription factor activity;GO:0003677//DNA binding	GO:0006351//transcription, DNA-dependent	gi|410035262|ref|XP_003949864.1|/3.68423e-61/1
10811	1650	0.85256	3.21383	1.91442	Up	2.16568e-06	1.2028e-05	NOXA1	NADPH oxidase activator 1	K08010	GO:0005887//integral to plasma membrane;GO:0044424//intracellular part	GO:0008047//enzyme activator activity;GO:0017048//Rho GTPase binding	GO:0019222//regulation of metabolic process;GO:0042743//hydrogen peroxide metabolic process	gi|41393187|ref|NP_006638.1|/0/1
81607	3520	0.645568	3.21194	2.3148	Up	4.07166e-15	5.66229e-14	PVRL4	poliovirus receptor-related 4	K06593	GO:0031224//intrinsic to membrane;GO:0070161	-	GO:0045216//cell-cell junction organization	gi|9049508|gb|AAF82399.1|AF160477_1/0/1
116444	3270	0.364008	3.18212	3.12795	Up	7.74458e-19	1.41309e-17	GRIN3B	glutamate receptor, ionotropic, N-methyl-D-aspartate 3B	K05214	GO:0008328//ionotropic glutamate receptor complex;GO:0030313;GO:0044297//cell body	GO:0005231//excitatory extracellular ligand-gated ion channel activity;GO:0005261//cation channel activity;GO:0008066//glutamate receptor activity;GO:0016597//amino acid binding	GO:0006816//calcium ion transport;GO:0007215//glutamate receptor signaling pathway;GO:0007267//cell-cell signaling;GO:0010959//regulation of metal ion transport;GO:0034613//cellular protein localization	gi|62988346|ref|NP_619635.1|/0/1
222183	3651	1.393	3.1789	1.19033	Up	6.48686e-07	3.87092e-06	SRRM3	serine/arginine repetitive matrix 3	K13172	-	-	-	gi|403286058|ref|XP_003934324.1|/2.12527e-63/1
80709	7387	1.37697	3.15587	1.19654	Up	1.26522e-12	1.43141e-11	AKNA	AT-hook transcription factor	K11447;K01539;K00939;K00591	GO:0043231//intracellular membrane-bounded organelle	GO:0003676//nucleic acid binding	-	gi|151301137|ref|NP_110394.3|/0/1
10763	5591	0.716107	3.1138	2.12043	Up	2.2738e-20	4.57783e-19	NES	nestin	K07609	GO:0005856//cytoskeleton;GO:0043234//protein complex	GO:0032403//protein complex binding	GO:0006915//apoptotic process;GO:0007417//central nervous system development;GO:0008284//positive regulation of cell proliferation;GO:0009314//response to radiation;GO:0009991//response to extracellular stimulus;GO:0030030//cell projection organization;GO:0030842;GO:0042221//response to chemical stimulus;GO:0043010//camera-type eye development	gi|38176300|ref|NP_006608.1|/0/1
374946	1773	0.427223	3.10374	2.86094	Up	8.95984e-10	7.62081e-09	DRAXIN	dorsal inhibitory axon guidance protein	-	-	-	GO:0006935//chemotaxis;GO:0007420//brain development;GO:0021515//cell differentiation in spinal cord;GO:0030178//negative regulation of Wnt receptor signaling pathway	gi|86990448|ref|NP_940947.3|/4.38434e-167/1
23090	4706	1.37964	3.08281	1.15996	Up	4.88328e-08	3.38486e-07	ZNF423	zinc finger protein 423	K09228	GO:0043231//intracellular membrane-bounded organelle	GO:0003677//DNA binding;GO:0030528//transcription regulator activity;GO:0042802//identical protein binding;GO:0046914//transition metal ion binding;GO:0046983//protein dimerization activity	GO:0006351//transcription, DNA-dependent;GO:0048731;GO:0048869//cellular developmental process	gi|46359075|ref|NP_055884.2|/0/1
10633	1504	0.575583	3.06014	2.4105	Up	3.62048e-07	2.23888e-06	RASL10A	RAS-like, family 10, member A	K07850	GO:0016020//membrane	GO:0017111//nucleoside-triphosphatase activity;GO:0032561//guanyl ribonucleotide binding	GO:0009207;GO:0035556//intracellular signal transduction	gi|5454030|ref|NP_006468.1|/2.97011e-105/1
3748	3176	1.43098	3.02428	1.07958	Up	2.88658e-05	0.000132973	KCNC3	potassium voltage-gated channel, Shaw-related subfamily, member 3	K04889	GO:0016021//integral to membrane;GO:0032589//neuron projection membrane;GO:0033267//axon part;GO:0043025//neuronal cell body;GO:0045202//synapse	GO:0005267//potassium channel activity	GO:0030001//metal ion transport;GO:0034220//ion transmembrane transport;GO:0050804//regulation of synaptic transmission	gi|24497460|ref|NP_004968.2|/0/1
7699	3067	1.34071	3.00127	1.16257	Up	1.39849e-05	6.82563e-05	ZNF140	zinc finger protein 140	K09228	GO:0005622//intracellular	GO:0001071//nucleic acid binding transcription factor activity;GO:0046872//metal ion binding	GO:0006351//transcription, DNA-dependent	gi|397487116|ref|XP_003814655.1|/0/1
3897	5046	0.686228	2.99406	2.12534	Up	6.49204e-18	1.10489e-16	L1CAM	L1 cell adhesion molecule	K06550	GO:0005626//insoluble fraction;GO:0009986//cell surface;GO:0031224//intrinsic to membrane;GO:0033267//axon part	GO:0005102//receptor binding;GO:0019904//protein domain specific binding;GO:0048029//monosaccharide binding	GO:0002376//immune system process;GO:0006935//chemotaxis;GO:0007599//hemostasis;GO:0009967//positive regulation of signal transduction;GO:0016337//cell-cell adhesion;GO:0030030//cell projection organization;GO:0048731;GO:0048869//cellular developmental process	gi|4557707|ref|NP_000416.1|/0/1
2523	4246	1.35071	2.99264	1.1477	Up	4.1937e-07	2.57449e-06	FUT1	fucosyltransferase 1 (galactoside 2-alpha-L-fucosyltransferase, H blood group)	K00718	GO:0000139//Golgi membrane;GO:0005626//insoluble fraction;GO:0016021//integral to membrane	GO:0031127//alpha-(1,2)-fucosyltransferase activity	GO:0006464//cellular protein modification process;GO:0019317	gi|397486002|ref|XP_003814123.1|/0/1
1735	2120	0.306253	2.97328	3.27926	Up	2.26474e-12	2.51091e-11	DIO3	deiodinase, iodothyronine, type III	K07754	GO:0031090//organelle membrane;GO:0031224//intrinsic to membrane;GO:0043231//intracellular membrane-bounded organelle	GO:0016491//oxidoreductase activity	GO:0006807//nitrogen compound metabolic process;GO:0009058//biosynthetic process	gi|255958313|ref|NP_001353.4|/9.99157e-169/1
10439	2879	1.35309	2.95398	1.12641	Up	4.71174e-05	0.000210166	OLFM1	olfactomedin 1	K04593	GO:0044421//extracellular region part;GO:0044432//endoplasmic reticulum part	GO:0005488//binding	GO:0006461//protein complex assembly;GO:0048731	gi|5453547|ref|NP_006325.1|/4.20784e-72/1
7461	5563	1.45887	2.94962	1.01567	Up	1.86244e-07	1.19901e-06	CLIP2	CAP-GLY domain containing linker protein 2	K10422	GO:0005874//microtubule	GO:0008017//microtubule binding	-	gi|14133199|dbj|BAA22960.2|/0/1
7128	4753	0.72853	2.92602	2.00588	Up	1.60346e-15	2.31528e-14	TNFAIP3	tumor necrosis factor, alpha-induced protein 3	K11859	GO:0005815//microtubule organizing center;GO:0043231//intracellular membrane-bounded organelle	GO:0003676//nucleic acid binding;GO:0004869//cysteine-type endopeptidase inhibitor activity;GO:0016790//thiolester hydrolase activity;GO:0019783//small conjugating protein-specific protease activity;GO:0019787//small conjugating protein ligase activity;GO:0019899//enzyme binding;GO:0032182//small conjugating protein binding;GO:0046914//transition metal ion binding	GO:0000209//protein polyubiquitination;GO:0001782//B cell homeostasis;GO:0001818//negative regulation of cytokine production;GO:0002158//osteoclast proliferation;GO:0002467//germinal center formation;GO:0002507//tolerance induction;GO:0006461//protein complex assembly;GO:0007249//I-kappaB kinase/NF-kappaB cascade;GO:0008285//negative regulation of cell proliferation;GO:0009896;GO:0010466//negative regulation of peptidase activity;GO:0016579//protein deubiquitination;GO:0031348//negative regulation of defense response;GO:0032496//response to lipopolysaccharide;GO:0032845;GO:0034122//negative regulation of toll-like receptor signaling pathway;GO:0043066//negative regulation of apoptotic process;GO:0043433//negative regulation of sequence-specific DNA binding transcription factor activity;GO:0045765//regulation of angiogenesis;GO:0050688//regulation of defense response to virus;GO:0050864	gi|397515090|ref|XP_003827793.1|/0/1
1951	11974	1.12059	2.9162	1.37983	Up	2.74532e-22	6.30037e-21	CELSR3	cadherin, EGF LAG seven-pass G-type receptor 3	K04602	GO:0031224//intrinsic to membrane	GO:0004888//transmembrane signaling receptor activity;GO:0046872//metal ion binding	GO:0007186//G-protein coupled receptor signaling pathway;GO:0007409//axonogenesis;GO:0016337//cell-cell adhesion	gi|145309304|ref|NP_001398.2|/0/1
440028	2311	0.468237	2.90072	2.6311	Up	8.99326e-11	8.47069e-10	LOC440028	uncharacterized LOC440028	K11447;K08857;K00939;K09057;K00591	-	-	-	gi|343959424|dbj|BAK63569.1|/6.37307e-38/1
9119	2125	0.101844	2.87212	4.81768	Up	2.26052e-15	3.22721e-14	KRT75	keratin 75	K07605	GO:0005882//intermediate filament	-	-	gi|194386492|dbj|BAG61056.1|/0/1
10900	2047	0.898663	2.83492	1.65746	Up	7.04208e-06	3.608e-05	RUNDC3A	RUN domain containing 3A	K12482	GO:0016020//membrane;GO:0044444//cytoplasmic part	GO:0008047//enzyme activator activity;GO:0030695//GTPase regulator activity;GO:0051427	GO:0006182//cGMP biosynthetic process;GO:0035556//intracellular signal transduction;GO:0051789	gi|62089190|dbj|BAD93039.1|/0/1
78986	1665	0.779889	2.82432	1.85657	Up	1.27718e-05	6.27157e-05	DUSP26	dual specificity phosphatase 26 (putative)	K14165	GO:0043231//intracellular membrane-bounded organelle	GO:0004721//phosphoprotein phosphatase activity;GO:0005488//binding	GO:0006470//protein dephosphorylation	gi|403294356|ref|XP_003938156.1|/1.34581e-129/1
727957	5363	1.17027	2.77977	1.24813	Up	4.62908e-09	3.61771e-08	MROH1	maestro heat-like repeat family member 1	K01175	-	-	-	gi|62203482|gb|AAH92486.1|/0/1
125206	2201	0.884949	2.77294	1.64775	Up	4.42798e-06	2.34601e-05	SLC5A10	solute carrier family 5 (sodium/glucose cotransporter), member 10	K14390	GO:0031224//intrinsic to membrane	-	GO:0030001//metal ion transport	gi|397787580|ref|NP_001257578.1|/0/1
23046	9955	1.15221	2.75385	1.25705	Up	1.20248e-15	1.75056e-14	KIF21B	kinesin family member 21B	K10395	GO:0015630//microtubule cytoskeleton	GO:0003774//motor activity;GO:0032559	GO:0007017//microtubule-based process	gi|71891657|dbj|BAA32294.2|/0/1
6752	2996	0.758478	2.73844	1.85217	Up	7.18264e-09	5.47097e-08	SSTR2	somatostatin receptor 2	K04218	GO:0005626//insoluble fraction;GO:0016021//integral to membrane;GO:0044424//intracellular part	GO:0008188//neuropeptide receptor activity;GO:0019904//protein domain specific binding	GO:0006950//response to stress;GO:0007154//cell communication;GO:0007188//adenylate cyclase-modulating G-protein coupled receptor signaling pathway;GO:0008283//cell proliferation;GO:0014821;GO:0022037//metencephalon development;GO:0031667//response to nutrient levels;GO:0032355//response to estradiol stimulus;GO:0048232//male gamete generation;GO:0051384//response to glucocorticoid stimulus	gi|332261197|ref|XP_003279661.1|/0/1
4135	4338	0.698448	2.72159	1.96223	Up	4.79108e-13	5.58812e-12	MAP6	microtubule-associated protein 6	K10432	GO:0015630//microtubule cytoskeleton;GO:0043231//intracellular membrane-bounded organelle;GO:0044444//cytoplasmic part	GO:0015631//tubulin binding	-	gi|48375173|ref|NP_149052.1|/0/1
23316	6855	1.3102	2.71479	1.05106	Up	1.12145e-08	8.37639e-08	CUX2	cut-like homeobox 2	K09313	GO:0043231//intracellular membrane-bounded organelle	GO:0001071//nucleic acid binding transcription factor activity;GO:0003677//DNA binding;GO:0030528//transcription regulator activity	GO:0006355//regulation of transcription, DNA-dependent	gi|14133201|dbj|BAA22962.2|/0/1
8900	1965	0.660822	2.69864	2.0299	Up	8.53286e-07	5.01083e-06	CCNA1	cyclin A1	K06627	GO:0005856//cytoskeleton;GO:0031981//nuclear lumen;GO:0044444//cytoplasmic part	GO:0005488//binding	GO:0000082//G1/S transition of mitotic cell cycle;GO:0000087//M phase of mitotic cell cycle;GO:0007127//meiosis I;GO:0048232//male gamete generation	gi|4502611|ref|NP_003905.1|/0/1
153769	3043	1.03124	2.66326	1.36881	Up	3.74754e-06	2.0065e-05	SH3RF2	SH3 domain containing ring finger 2	K12171	-	GO:0046914//transition metal ion binding	-	gi|222446607|ref|NP_689763.3|/0/1
8437	3841	0.901511	2.65697	1.55937	Up	1.02506e-08	7.68555e-08	RASAL1	RAS protein activator like 1 (GAP1 like)	K12380	GO:0044464//cell part	GO:0005083//small GTPase regulator activity;GO:0008289//lipid binding;GO:0043169//cation binding	GO:0009966//regulation of signal transduction	gi|62087450|dbj|BAD92172.1|/0/1
3090	3174	0.988682	2.64791	1.42128	Up	1.2553e-06	7.19046e-06	HIC1	hypermethylated in cancer 1	K09221	GO:0005622//intracellular	GO:0001071//nucleic acid binding transcription factor activity;GO:0005488//binding	GO:0006351//transcription, DNA-dependent	gi|148237270|ref|NP_001091672.1|/0/1
81551	1352	0.0800366	2.59013	5.01622	Up	2.12278e-09	1.7252e-08	STMN4	stathmin-like 4	K04381	-	-	GO:0007165//signal transduction	gi|21361947|ref|NP_110422.2|/3.69571e-120/1
23138	5987	0.994075	2.57361	1.37237	Up	1.45151e-10	1.3401e-09	N4BP3	NEDD4 binding protein 3	-	GO:0012506//vesicle membrane;GO:0044424//intracellular part	-	-	gi|2224623|dbj|BAA20799.1|/0/1
283229	1838	0.529862	2.55849	2.2716	Up	6.82462e-07	4.06017e-06	EFCAB4A	EF-hand calcium binding domain 4A	-	-	GO:0046872//metal ion binding	GO:0006816//calcium ion transport	gi|119622802|gb|EAX02397.1|/5.16713e-110/1
55332	3553	0.670028	2.53442	1.91936	Up	5.18974e-10	4.53162e-09	DRAM1	DNA-damage regulated autophagy modulator 1	K00939	GO:0005764//lysosome;GO:0031224//intrinsic to membrane	-	GO:0012501//programmed cell death;GO:0044248//cellular catabolic process	gi|110825978|ref|NP_060840.2|/3.80812e-134/1
3784	3262	1.22739	2.51513	1.03504	Up	0.000190445	0.000766497	KCNQ1	potassium voltage-gated channel, KQT-like subfamily, member 1	K04926	GO:0005887//integral to plasma membrane;GO:0030667//secretory granule membrane	GO:0005249//voltage-gated potassium channel activity;GO:0005488//binding	GO:0003012//muscle system process;GO:0003013;GO:0030001//metal ion transport;GO:0034220//ion transmembrane transport;GO:0040029//regulation of gene expression, epigenetic;GO:0042391//regulation of membrane potential;GO:0044057;GO:0050796//regulation of insulin secretion;GO:0050896//response to stimulus;GO:0050954//sensory perception of mechanical stimulus	gi|3953683|dbj|BAA34738.1|/0/1
10361	1118	0.387154	2.5058	2.69429	Up	2.87076e-05	0.000132451	NPM2	nucleophosmin/nucleoplasmin 2	K11277	GO:0000229;GO:0000785//chromatin;GO:0043231//intracellular membrane-bounded organelle	GO:0005515//protein binding	GO:0003006//developmental process involved in reproduction;GO:0007275//multicellular organismal development;GO:0007346//regulation of mitotic cell cycle;GO:0009566//fertilization;GO:0016568//chromatin modification;GO:0040020//regulation of meiosis	gi|33391150|ref|NP_877724.1|/1.72745e-85/1
5798	3801	0.142344	2.44803	4.10417	Up	7.24732e-21	1.52314e-19	PTPRN	protein tyrosine phosphatase, receptor type, N	K07817	GO:0005626//insoluble fraction;GO:0016021//integral to membrane	GO:0004725//protein tyrosine phosphatase activity;GO:0004871//signal transducer activity;GO:0019899//enzyme binding	GO:0006464//cellular protein modification process;GO:0006979//response to oxidative stress;GO:0007166//cell surface receptor signaling pathway;GO:0009746;GO:0043434//response to peptide hormone stimulus;GO:0048545//response to steroid hormone stimulus	gi|4506321|ref|NP_002837.1|/0/1
1364	1846	0.527565	2.439	2.20887	Up	1.80428e-06	1.01352e-05	CLDN4	claudin 4	K06087	GO:0016021//integral to membrane;GO:0043296//apical junction complex	GO:0004872//receptor activity;GO:0005515//protein binding	GO:0016337//cell-cell adhesion	gi|4502877|ref|NP_001296.1|/1.98976e-85/1
116442	3499	0.989627	2.43056	1.29633	Up	5.47412e-06	2.85586e-05	RAB39B	RAB39B, member RAS oncogene family	K07925	GO:0016020//membrane;GO:0043231//intracellular membrane-bounded organelle	GO:0032561//guanyl ribonucleotide binding	GO:0006810//transport;GO:0035556//intracellular signal transduction;GO:0043062//extracellular structure organization	gi|25188193|ref|NP_741995.1|/1.69153e-110/1
5973	1507	0.502632	2.39012	2.24951	Up	1.68847e-05	8.11795e-05	RENBP	renin binding protein	K01787;K14966	-	GO:0016857//racemase and epimerase activity, acting on carbohydrates and derivatives;GO:0016861//intramolecular oxidoreductase activity, interconverting aldoses and ketoses;GO:0032559;GO:0042802//identical protein binding;GO:0061135	GO:0006041//glucosamine metabolic process;GO:0008015//blood circulation;GO:0010466//negative regulation of peptidase activity;GO:0019318//hexose metabolic process	gi|213417820|ref|NP_002901.2|/0/1
650	3150	0.721397	2.38222	1.72344	Up	1.41806e-07	9.27074e-07	BMP2	bone morphogenetic protein 2	K04662	GO:0031982//vesicle;GO:0032991//macromolecular complex;GO:0044421//extracellular region part;GO:0044424//intracellular part	GO:0005126//cytokine receptor binding;GO:0008047//enzyme activator activity;GO:0016564//transcription repressor activity;GO:0016616//oxidoreductase activity, acting on the CH-OH group of donors, NAD or NADP as acceptor;GO:0017002//activin-activated receptor activity;GO:0042802//identical protein binding;GO:0046983//protein dimerization activity;GO:0070696//transmembrane receptor protein serine/threonine kinase binding	GO:0000122//negative regulation of transcription from RNA polymerase II promoter;GO:0001837//epithelial to mesenchymal transition;GO:0001934//positive regulation of protein phosphorylation;GO:0001935//endothelial cell proliferation;GO:0003007//heart morphogenesis;GO:0003134;GO:0003171//atrioventricular valve development;GO:0006915//apoptotic process;GO:0006952//defense response;GO:0007178//transmembrane receptor protein serine/threonine kinase signaling pathway;GO:0009952//anterior/posterior pattern specification;GO:0010551;GO:0010921//regulation of phosphatase activity;GO:0014070//response to organic cyclic compound;GO:0030177//positive regulation of Wnt receptor signaling pathway;GO:0030278//regulation of ossification;GO:0030282//bone mineralization;GO:0030900//forebrain development;GO:0031647//regulation of protein stability;GO:0033189//response to vitamin A;GO:0042475//odontogenesis of dentin-containing tooth;GO:0043009//chordate embryonic development;GO:0045687//positive regulation of glial cell differentiation;GO:0048511//rhythmic process;GO:0048754//branching morphogenesis of an epithelial tube;GO:0051726//regulation of cell cycle;GO:0060415//muscle tissue morphogenesis;GO:0060429//epithelium development;GO:0070848//response to growth factor stimulus	gi|4557369|ref|NP_001191.1|/0/1
64072	11134	1.1857	2.38136	1.00605	Up	4.62964e-11	4.47481e-10	CDH23	cadherin-related 23	K06813	GO:0005815//microtubule organizing center;GO:0005902//microvillus;GO:0031224//intrinsic to membrane;GO:0032421//stereocilium bundle;GO:0044464//cell part	GO:0005488//binding;GO:0046872//metal ion binding	GO:0006874//cellular calcium ion homeostasis;GO:0007155//cell adhesion;GO:0007626//locomotory behavior;GO:0016337//cell-cell adhesion;GO:0042471//ear morphogenesis;GO:0043954//cellular component maintenance;GO:0050954//sensory perception of mechanical stimulus;GO:0060004//reflex;GO:0060122//inner ear receptor stereocilium organization;GO:0070838//divalent metal ion transport	gi|284925140|ref|NP_001165407.1|/1.3136e-115/1
57524	5695	0.798034	2.37176	1.57144	Up	3.26282e-11	3.2044e-10	CASKIN1	CASK interacting protein 1	K15502	GO:0044424//intracellular part	GO:0005515//protein binding	GO:0023052//signaling	gi|18079216|ref|NP_065815.1|/0/1
92162	887	0.24399	2.36879	3.27926	Up	7.76746e-05	0.000334344	TMEM88	transmembrane protein 88	K11448	-	-	-	gi|44662813|ref|NP_981956.1|/2.91004e-31/1
23551	3047	1.0654	2.36424	1.14997	Up	0.000142586	0.000588171	RASD2	RASD family, member 2	K07844	GO:0016020//membrane	GO:0017111//nucleoside-triphosphatase activity;GO:0019900//kinase binding;GO:0032561//guanyl ribonucleotide binding	GO:0007270//neuron-neuron synaptic transmission;GO:0007610//behavior;GO:0009207;GO:0010740//positive regulation of intracellular protein kinase cascade;GO:0016567//protein ubiquitination;GO:0016925//protein sumoylation	gi|403283290|ref|XP_003933057.1|/1.28606e-175/1
57016	1610	0.470476	2.3615	2.32751	Up	6.29546e-06	3.25464e-05	AKR1B10	aldo-keto reductase family 1, member B10 (aldose reductase)	K00011	GO:0044424//intracellular part	GO:0005488//binding;GO:0016616//oxidoreductase activity, acting on the CH-OH group of donors, NAD or NADP as acceptor	GO:0006629//lipid metabolic process;GO:0032501//multicellular organismal process;GO:0044237//cellular metabolic process	gi|119388973|pdb|1ZUA|X/0/1
6364	851	0.127156	2.35143	4.20887	Up	2.36944e-05	0.000110793	CCL20	chemokine (C-C motif) ligand 20	K14625	GO:0044421//extracellular region part	GO:0005125//cytokine activity	GO:0002376//immune system process;GO:0006952//defense response;GO:0007154//cell communication;GO:0023052//signaling;GO:0042221//response to chemical stimulus;GO:0042465	gi|4759076|ref|NP_004582.1|/1.86348e-40/1
8941	2528	0.898893	2.21637	1.30198	Up	0.000224428	0.000891723	CDK5R2	cyclin-dependent kinase 5, regulatory subunit 2 (p39)	K11716	-	GO:0005515//protein binding;GO:0043539//protein serine/threonine kinase activator activity	GO:0001932//regulation of protein phosphorylation;GO:0051726//regulation of cell cycle	gi|297669461|ref|XP_002812911.1|/3.99253e-127/1
1264	1599	0.609059	2.19003	1.8463	Up	0.000187376	0.000755518	CNN1	calponin 1, basic, smooth muscle	K06084	GO:0043232	GO:0008092//cytoskeletal protein binding	GO:0006937//regulation of muscle contraction;GO:0030036//actin cytoskeleton organization	gi|402904303|ref|XP_003914986.1|/3.13728e-177/1
146325	2245	0.723004	2.18379	1.59476	Up	6.08094e-05	0.000266344	C16orf11	chromosome 16 open reading frame 11	K12826	-	-	-	gi|21687188|ref|NP_660313.1|/0/1
6591	2112	0.256178	2.17919	3.08857	Up	6.45878e-09	4.94513e-08	SNAI2	snail homolog 2 (Drosophila)	K05706	GO:0043231//intracellular membrane-bounded organelle	GO:0003676//nucleic acid binding;GO:0046914//transition metal ion binding	GO:0001503//ossification;GO:0006357//regulation of transcription from RNA polymerase II promoter;GO:0007267//cell-cell signaling;GO:0007275//multicellular organismal development;GO:0009628//response to abiotic stimulus;GO:0016055//Wnt receptor signaling pathway	gi|11276067|ref|NP_003059.1|/1.76658e-141/1
7439	2852	0.341475	2.17507	2.67121	Up	3.32508e-10	2.96032e-09	BEST1	bestrophin 1	K13878	GO:0005626//insoluble fraction;GO:0034702//ion channel complex;GO:0044444//cytoplasmic part;GO:0044459//plasma membrane part	GO:0005253//anion channel activity	GO:0006821//chloride transport;GO:0050953//sensory perception of light stimulus	gi|4759310|ref|NP_004174.1|/0/1
5652	1940	0.446225	2.1661	2.27926	Up	2.64694e-06	1.45323e-05	PRSS8	protease, serine, 8	K08664	GO:0031224//intrinsic to membrane;GO:0044421//extracellular region part	GO:0004175//endopeptidase activity;GO:0016247//channel regulator activity	GO:0002028//regulation of sodium ion transport;GO:0019538//protein metabolic process;GO:0031960//response to corticosteroid stimulus	gi|4506153|ref|NP_002764.1|/0/1
9148	4315	0.927869	2.15642	1.21665	Up	5.95736e-06	3.08977e-05	NEURL	neuralized homolog (Drosophila)	K01931	GO:0016020//membrane;GO:0043231//intracellular membrane-bounded organelle;GO:0044444//cytoplasmic part	GO:0046914//transition metal ion binding	GO:0003006//developmental process involved in reproduction;GO:0007589//body fluid secretion;GO:0048731;GO:0048870//cell motility;GO:0050896//response to stimulus	gi|297687326|ref|XP_002821170.1|/0/1
11346	5397	0.982447	2.15049	1.13021	Up	1.79822e-06	1.01108e-05	SYNPO	synaptopodin	K06237	GO:0030425//dendrite;GO:0043025//neuronal cell body;GO:0043296//apical junction complex;GO:0044430//cytoskeletal part	GO:0008092//cytoskeletal protein binding	GO:0032231//regulation of actin filament bundle assembly	gi|40789025|dbj|BAA82981.2|/0/1
2669	2195	0.591578	2.14237	1.85657	Up	1.27718e-05	6.27331e-05	GEM	GTP binding protein overexpressed in skeletal muscle	K07846	GO:0044459//plasma membrane part	GO:0005515//protein binding;GO:0017111//nucleoside-triphosphatase activity;GO:0032561//guanyl ribonucleotide binding;GO:0046872//metal ion binding	GO:0002376//immune system process;GO:0009207;GO:0035556//intracellular signal transduction	gi|4885263|ref|NP_005252.1|/3.36394e-159/1
117	6593	0.607273	2.13977	1.81704	Up	5.78894e-14	7.34689e-13	ADCYAP1R1	adenylate cyclase activating polypeptide 1 (pituitary) receptor type I	K04587	GO:0005783//endoplasmic reticulum;GO:0016021//integral to membrane;GO:0042995//cell projection;GO:0043296//apical junction complex	GO:0004930//G-protein coupled receptor activity;GO:0019899//enzyme binding;GO:0042277//peptide binding	GO:0006950//response to stress;GO:0007169//transmembrane receptor protein tyrosine kinase signaling pathway;GO:0010522//regulation of calcium ion transport into cytosol;GO:0010676;GO:0010863//positive regulation of phospholipase C activity;GO:0010941//regulation of cell death;GO:0019935//cyclic-nucleotide-mediated signaling;GO:0043627//response to estrogen stimulus;GO:0045137//development of primary sexual characteristics;GO:0045762//positive regulation of adenylate cyclase activity;GO:0048232//male gamete generation;GO:0048869//cellular developmental process	gi|540518|dbj|BAA04466.1|/0/1
140576	1085	0.199465	2.12094	3.4105	Up	2.45088e-05	0.000114149	S100A16	S100 calcium binding protein A16	K10384	GO:0031981//nuclear lumen;GO:0044444//cytoplasmic part	GO:0042802//identical protein binding;GO:0046872//metal ion binding	GO:0010038//response to metal ion	gi|426331678|ref|XP_004026805.1|/2.09878e-56/1
3487	2246	0.481788	2.09372	2.1196	Up	1.95282e-06	1.09108e-05	IGFBP4	insulin-like growth factor binding protein 4	K10138	-	GO:0019838//growth factor binding	GO:0006952//defense response;GO:0016049//cell growth;GO:0023052//signaling;GO:0044260;GO:0048731	gi|62243290|ref|NP_001543.2|/2.93466e-134/1
100507043	3214	0.37035	2.08574	2.4936	Up	3.1599e-10	2.82035e-09	LINC00617	long intergenic non-protein coding RNA 617	-	-	-	-	gi|148686815|gb|EDL18762.1|/9.594e-20/1
432	1519	0.356187	2.0419	2.51921	Up	2.10768e-05	9.93925e-05	ASGR1	asialoglycoprotein receptor 1	K10063	GO:0016021//integral to membrane	GO:0004888//transmembrane signaling receptor activity;GO:0030246//carbohydrate binding;GO:0042802//identical protein binding;GO:0043169//cation binding	GO:0006897//endocytosis;GO:0007154//cell communication	gi|4502251|ref|NP_001662.1|/1.13095e-144/1
3918	5623	0.942961	1.95729	1.05359	Up	1.12274e-05	5.56721e-05	LAMC2	laminin, gamma 2	K06246	GO:0005626//insoluble fraction;GO:0043256//laminin complex;GO:0044444//cytoplasmic part	GO:0005539//glycosaminoglycan binding	GO:0007044//cell-substrate junction assembly;GO:0009888//tissue development	gi|157419140|ref|NP_061486.2|/0/1
51700	1348	0.160548	1.92981	3.58738	Up	4.25528e-06	2.26059e-05	CYB5R2	cytochrome b5 reductase 2	K00326	GO:0000267//cell fraction;GO:0043231//intracellular membrane-bounded organelle	GO:0016653//oxidoreductase activity, acting on NAD(P)H, heme protein as acceptor	GO:0006694//steroid biosynthetic process	gi|119589057|gb|EAW68651.1|/1.47842e-161/1
80737	2914	0.482747	1.92278	1.99385	Up	5.5914e-07	3.36605e-06	VWA7	von Willebrand factor A domain containing 7	-	-	-	-	gi|153945852|ref|NP_079534.2|/0/1
199692	2864	0.755653	1.92141	1.34637	Up	0.000175922	0.000713391	ZNF627	zinc finger protein 627	K09228	GO:0043231//intracellular membrane-bounded organelle	GO:0003676//nucleic acid binding;GO:0046914//transition metal ion binding	GO:0006351//transcription, DNA-dependent	gi|68534514|gb|AAH98416.1|/0/1
100506334	2567	0.632311	1.90986	1.59476	Up	6.08094e-05	0.00026641	LINC00649	long intergenic non-protein coding RNA 649	K11447;K00939;K00591	-	-	-	gi|397507072|ref|XP_003824033.1|/4.43652e-57/1
3742	5982	0.488408	1.89001	1.95223	Up	1.7793e-12	1.98388e-11	KCNA6	potassium voltage-gated channel, shaker-related subfamily, member 6	K04879	GO:0005887//integral to plasma membrane	GO:0005267//potassium channel activity	GO:0030001//metal ion transport	gi|119609240|gb|EAW88834.1|/0/1
116844	1780	0.243168	1.85492	2.93133	Up	1.91885e-06	1.07311e-05	LRG1	leucine-rich alpha-2-glycoprotein 1	K13023	GO:0044464//cell part	-	GO:0045444//fat cell differentiation	gi|16418467|ref|NP_443204.1|/0/1
201191	3316	0.587386	1.81037	1.62391	Up	6.64864e-06	3.42027e-05	SAMD14	sterile alpha motif domain containing 14	-	-	-	-	gi|395827111|ref|XP_003786750.1|/2.19835e-152/1
1890	1851	0.46768	1.78377	1.93133	Up	0.000188541	0.000759695	TYMP	thymidine phosphorylase	K00758	GO:0044444//cytoplasmic part	GO:0016758//transferase activity, transferring hexosyl groups;GO:0016763//transferase activity, transferring pentosyl groups;GO:0070851//growth factor receptor binding	GO:0006213//pyrimidine nucleoside metabolic process;GO:0006259//DNA metabolic process;GO:0007005//mitochondrion organization;GO:0008655//pyrimidine-containing compound salvage;GO:0009112;GO:0009117//nucleotide metabolic process;GO:0032501//multicellular organismal process;GO:0042221//response to chemical stimulus;GO:0048646//anatomical structure formation involved in morphogenesis;GO:0048869//cellular developmental process	gi|4503445|ref|NP_001944.1|/0/1
11023	4494	0.626045	1.73657	1.4719	Up	1.65485e-06	9.3254e-06	VAX1	ventral anterior homeobox 1	K09318	GO:0043231//intracellular membrane-bounded organelle	GO:0001071//nucleic acid binding transcription factor activity;GO:0003677//DNA binding;GO:0003682//chromatin binding	GO:0001654//eye development;GO:0006357//regulation of transcription from RNA polymerase II promoter;GO:0006935//chemotaxis;GO:0007405//neuroblast proliferation;GO:0007417//central nervous system development;GO:0016477//cell migration	gi|40217622|ref|NP_954582.1|/1.4993e-82/1
7185	4450	0.218851	1.73126	2.9838	Up	1.0538e-13	1.31203e-12	TRAF1	TNF receptor-associated factor 1	K03172	GO:0044424//intracellular part	GO:0046914//transition metal ion binding	GO:0006915//apoptotic process;GO:0007249//I-kappaB kinase/NF-kappaB cascade;GO:0051091//positive regulation of sequence-specific DNA binding transcription factor activity;GO:0065003	gi|5032193|ref|NP_005649.1|/0/1
56660	1449	0.298715	1.72625	2.5308	Up	0.000139414	0.000575622	KCNK12	potassium channel, subfamily K, member 12	K04921	GO:0031224//intrinsic to membrane	GO:0005261//cation channel activity	GO:0030001//metal ion transport	gi|11545761|ref|NP_071338.1|/0/1
1056	2386	0.362815	1.71927	2.24449	Up	4.31782e-06	2.29176e-05	CEL	carboxyl ester lipase	K12298	GO:0043231//intracellular membrane-bounded organelle;GO:0044444//cytoplasmic part	GO:0004091//carboxylesterase activity;GO:0005539//glycosaminoglycan binding	GO:0006464//cellular protein modification process;GO:0006631//fatty acid metabolic process;GO:0006639//acylglycerol metabolic process;GO:0007589//body fluid secretion;GO:0008203//cholesterol metabolic process;GO:0030301//cholesterol transport;GO:0044240//multicellular organismal lipid catabolic process	gi|148536848|ref|NP_001798.2|/0/1
27231	1142	0.0947544	1.66463	4.13487	Up	4.36272e-05	0.000195583	NMRK2	nicotinamide riboside kinase 2	K10524	GO:0044464//cell part	GO:0016301//kinase activity;GO:0032559;GO:0043169//cation binding	GO:0007166//cell surface receptor signaling pathway;GO:0009108//coenzyme biosynthetic process;GO:0045661//regulation of myoblast differentiation	gi|24762248|ref|NP_733778.1|/1.14134e-132/1
758	2531	0.256522	1.62078	2.65953	Up	4.03464e-07	2.48114e-06	MPPED1	metallophosphoesterase domain containing 1	-	-	GO:0003824//catalytic activity	-	gi|113204627|ref|NP_001037835.1|/0/1
26038	9663	0.26876	1.60491	2.5781	Up	1.0387e-22	2.41504e-21	CHD5	chromodomain helicase DNA binding protein 5	K14435	GO:0043231//intracellular membrane-bounded organelle;GO:0044427//chromosomal part	GO:0003676//nucleic acid binding;GO:0032559;GO:0042623//ATPase activity, coupled;GO:0046914//transition metal ion binding	GO:0006325//chromatin organization	gi|24308089|ref|NP_056372.1|/0/1
9021	2746	0.433469	1.60318	1.88694	Up	1.99943e-05	9.46911e-05	SOCS3	suppressor of cytokine signaling 3	K04696	GO:0044444//cytoplasmic part	GO:0005488//binding;GO:0019887//protein kinase regulator activity	GO:0001568//blood vessel development;GO:0001959//regulation of cytokine-mediated signaling pathway;GO:0002237//response to molecule of bacterial origin;GO:0006468//protein phosphorylation;GO:0006950//response to stress;GO:0007243//intracellular protein kinase cascade;GO:0009887//organ morphogenesis;GO:0009968//negative regulation of signal transduction;GO:0010212//response to ionizing radiation;GO:0031667//response to nutrient levels;GO:0031960//response to corticosteroid stimulus;GO:0043066//negative regulation of apoptotic process;GO:0043434//response to peptide hormone stimulus;GO:0043627//response to estrogen stimulus;GO:0045595//regulation of cell differentiation;GO:0048598//embryonic morphogenesis;GO:0060706//cell differentiation involved in embryonic placenta development	gi|402901247|ref|XP_003913566.1|/4.12126e-125/1
1028	1943	0.334152	1.59632	2.25617	Up	6.65814e-05	0.000289407	CDKN1C	cyclin-dependent kinase inhibitor 1C (p57, Kip2)	K09993	GO:0031981//nuclear lumen	GO:0005488//binding;GO:0016538//cyclin-dependent protein kinase regulator activity;GO:0019887//protein kinase regulator activity;GO:0030528//transcription regulator activity	GO:0006357//regulation of transcription from RNA polymerase II promoter;GO:0007179//transforming growth factor beta receptor signaling pathway;GO:0008285//negative regulation of cell proliferation;GO:0032583;GO:0033673//negative regulation of kinase activity;GO:0045859//regulation of protein kinase activity;GO:0048469//cell maturation;GO:0051318//G1 phase;GO:0051726//regulation of cell cycle	gi|426366934|ref|XP_004050497.1|/2.53182e-54/1
3932	2135	0.101367	1.54649	3.93133	Up	6.64732e-08	4.52616e-07	LCK	lymphocyte-specific protein tyrosine kinase	K05856	GO:0005813//centrosome;GO:0016023//cytoplasmic membrane-bounded vesicle;GO:0044425//membrane part	GO:0004713//protein tyrosine kinase activity;GO:0004721//phosphoprotein phosphatase activity;GO:0005102//receptor binding;GO:0019900//kinase binding;GO:0019904//protein domain specific binding;GO:0032559	GO:0000302//response to reactive oxygen species;GO:0006468//protein phosphorylation;GO:0006915//apoptotic process;GO:0007599//hemostasis;GO:0009605//response to external stimulus;GO:0010038//response to metal ion;GO:0012502//induction of programmed cell death;GO:0031294;GO:0045582//positive regulation of T cell differentiation;GO:0045987//positive regulation of smooth muscle contraction;GO:0050688//regulation of defense response to virus;GO:0050856//regulation of T cell receptor signaling pathway;GO:0051283	gi|112789546|ref|NP_005347.3|/0/1
3589	2381	0.181788	1.51277	3.05686	Up	3.65502e-07	2.25946e-06	IL11	interleukin 11	K05417	GO:0005576//extracellular region;GO:0044424//intracellular part	GO:0005126//cytokine receptor binding	GO:0001934//positive regulation of protein phosphorylation;GO:0006357//regulation of transcription from RNA polymerase II promoter;GO:0008283//cell proliferation;GO:0010740//positive regulation of intracellular protein kinase cascade;GO:0030098//lymphocyte differentiation;GO:0030099//myeloid cell differentiation;GO:0046883//regulation of hormone secretion	gi|10834994|ref|NP_000632.1|/3.49848e-47/1
27286	2206	0.0490524	1.49672	4.93133	Up	7.45022e-09	5.66748e-08	SRPX2	sushi-repeat containing protein, X-linked 2	K14407;K06496	GO:0044424//intracellular part	GO:0005515//protein binding	GO:0002042//cell migration involved in sprouting angiogenesis;GO:0007155//cell adhesion;GO:0016310//phosphorylation	gi|7657619|ref|NP_055282.1|/0/1
3481	5182	0.104409	1.4867	3.8318	Up	1.05528e-16	1.65016e-15	IGF2	insulin-like growth factor 2 (somatomedin A)	K13769	GO:0044421//extracellular region part	GO:0005102//receptor binding	GO:0001503//ossification;GO:0006355//regulation of transcription, DNA-dependent;GO:0007088//regulation of mitosis;GO:0007169//transmembrane receptor protein tyrosine kinase signaling pathway;GO:0008283//cell proliferation;GO:0009653//anatomical structure morphogenesis;GO:0010740//positive regulation of intracellular protein kinase cascade;GO:0019318//hexose metabolic process;GO:0031016//pancreas development;GO:0040029//regulation of gene expression, epigenetic	gi|189083846|ref|NP_001121070.1|/8.37303e-85/1
3242	1916	0.282384	1.46216	2.37237	Up	9.76452e-05	0.000414069	HPD	4-hydroxyphenylpyruvate dioxygenase	K00457	GO:0012505//endomembrane system;GO:0031090//organelle membrane;GO:0043231//intracellular membrane-bounded organelle;GO:0044444//cytoplasmic part	GO:0016702//oxidoreductase activity, acting on single donors with incorporation of molecular oxygen, incorporation of two atoms of oxygen;GO:0043169//cation binding	GO:0006558//L-phenylalanine metabolic process;GO:0006570//tyrosine metabolic process	gi|4504477|ref|NP_002141.1|/0/1
5662	4185	0.361991	1.45836	2.01032	Up	1.46991e-07	9.58143e-07	PSD	pleckstrin and Sec7 domain containing	K12494	GO:0031224//intrinsic to membrane;GO:0044424//intracellular part	GO:0005083//small GTPase regulator activity;GO:0060089	GO:0030154//cell differentiation;GO:0032011//ARF protein signal transduction	gi|71052045|gb|AAH39259.2|/0/1
59284	2345	0.0461448	1.408	4.93133	Up	7.45022e-09	5.66991e-08	CACNG7	calcium channel, voltage-dependent, gamma subunit 7	K04872	GO:0034704//calcium channel complex	GO:0005262//calcium channel activity	GO:0006816//calcium ion transport;GO:0032412//regulation of ion transmembrane transporter activity	gi|403307292|ref|XP_003944138.1|/3.62973e-159/1
11173	5537	0.273602	1.39138	2.34637	Up	7.17036e-11	6.80435e-10	ADAMTS7	ADAM metallopeptidase with thrombospondin type 1 motif, 7	K08622	GO:0031012//extracellular matrix;GO:0044464//cell part	GO:0004175//endopeptidase activity;GO:0046914//transition metal ion binding	GO:0019538//protein metabolic process	gi|38683827|ref|NP_055087.2|/0/1
10411	6239	0.502978	1.37916	1.45522	Up	5.9701e-07	3.57822e-06	RAPGEF3	Rap guanine nucleotide exchange factor (GEF) 3	K08014	GO:0005626//insoluble fraction;GO:0016020//membrane;GO:0043234//protein complex	GO:0016208//AMP binding;GO:0019887//protein kinase regulator activity;GO:0030695//GTPase regulator activity	GO:0006468//protein phosphorylation;GO:0007599//hemostasis;GO:0009966//regulation of signal transduction;GO:0015980//energy derivation by oxidation of organic compounds;GO:0030073//insulin secretion	gi|148747859|ref|NP_001092001.1|/0/1
57795	3617	0.359003	1.35543	1.91669	Up	5.25474e-06	2.75113e-05	FAM5B	family with sequence similarity 5, member B	-	GO:0044424//intracellular part	-	GO:0048731;GO:0051726//regulation of cell cycle	gi|12698039|dbj|BAB21838.1|/0/1
4319	1777	0.01	1.35131	7.07821	Up	1.55732e-07	1.0114e-06	MMP10	matrix metallopeptidase 10 (stromelysin 2)	K01396;K01394	GO:0031012//extracellular matrix	GO:0004175//endopeptidase activity;GO:0046914//transition metal ion binding	GO:0019538//protein metabolic process;GO:0032963//collagen metabolic process	gi|4505205|ref|NP_002416.1|/0/1
84171	3657	0.384666	1.34061	1.80121	Up	1.2571e-05	6.18155e-05	LOXL4	lysyl oxidase-like 4	K00280	GO:0044421//extracellular region part;GO:0044464//cell part	GO:0004888//transmembrane signaling receptor activity;GO:0016641//oxidoreductase activity, acting on the CH-NH2 group of donors, oxygen as acceptor;GO:0046914//transition metal ion binding	GO:0008152//metabolic process	gi|67782349|ref|NP_115587.6|/0/1
116986	5838	0.593132	1.31965	1.15373	Up	7.95916e-05	0.0003416	AGAP2	ArfGAP with GTPase domain, ankyrin repeat and PH domain 2	K12491	GO:0031981//nuclear lumen;GO:0044444//cytoplasmic part	GO:0005083//small GTPase regulator activity;GO:0008047//enzyme activator activity;GO:0017111//nucleoside-triphosphatase activity;GO:0019887//protein kinase regulator activity;GO:0019900//kinase binding;GO:0032559;GO:0032561//guanyl ribonucleotide binding;GO:0046914//transition metal ion binding	GO:0001932//regulation of protein phosphorylation;GO:0006357//regulation of transcription from RNA polymerase II promoter;GO:0006810//transport;GO:0006935//chemotaxis;GO:0007010//cytoskeleton organization;GO:0009895;GO:0010740//positive regulation of intracellular protein kinase cascade;GO:0016192//vesicle-mediated transport;GO:0032012//regulation of ARF protein signal transduction;GO:0033598//mammary gland epithelial cell proliferation;GO:0033674//positive regulation of kinase activity;GO:0043066//negative regulation of apoptotic process;GO:0043087//regulation of GTPase activity	gi|40788892|dbj|BAA11484.2|/0/1
5155	3393	0.446488	1.29748	1.53902	Up	0.000217274	0.000866406	PDGFB	platelet-derived growth factor beta polypeptide	K04359	GO:0012505//endomembrane system;GO:0031091//platelet alpha granule;GO:0044432//endoplasmic reticulum part	GO:0019838//growth factor binding;GO:0042802//identical protein binding;GO:0043498//cell surface binding;GO:0046983//protein dimerization activity;GO:0070851//growth factor receptor binding	GO:0001701//in utero embryonic development;GO:0001934//positive regulation of protein phosphorylation;GO:0001935//endothelial cell proliferation;GO:0003093//regulation of glomerular filtration;GO:0006275//regulation of DNA replication;GO:0006661//phosphatidylinositol biosynthetic process;GO:0006887//exocytosis;GO:0007010//cytoskeleton organization;GO:0007169//transmembrane receptor protein tyrosine kinase signaling pathway;GO:0007178//transmembrane receptor protein serine/threonine kinase signaling pathway;GO:0007267//cell-cell signaling;GO:0008284//positive regulation of cell proliferation;GO:0009967//positive regulation of signal transduction;GO:0010543//regulation of platelet activation;GO:0010595//positive regulation of endothelial cell migration;GO:0014909//smooth muscle cell migration;GO:0030030//cell projection organization;GO:0030595//leukocyte chemotaxis;GO:0032103;GO:0040007//growth;GO:0043405//regulation of MAP kinase activity;GO:0043434//response to peptide hormone stimulus;GO:0043627//response to estrogen stimulus;GO:0061138//morphogenesis of a branching epithelium;GO:0071398//cellular response to fatty acid;GO:0072144//glomerular mesangial cell development	gi|4505681|ref|NP_002599.1|/1.56971e-129/1
221468	2009	0.161587	1.29486	3.00242	Up	2.12892e-05	0.000100234	TMEM217	transmembrane protein 217	K11447	GO:0016020//membrane;GO:0031224//intrinsic to membrane	-	-	gi|31543076|ref|NP_660359.2|/9.83898e-131/1
9507	4410	0.245373	1.2932	2.3979	Up	1.49371e-08	1.09718e-07	ADAMTS4	ADAM metallopeptidase with thrombospondin type 1 motif, 4	K07764	GO:0031012//extracellular matrix	GO:0004175//endopeptidase activity;GO:0019899//enzyme binding;GO:0046914//transition metal ion binding	GO:0019538//protein metabolic process;GO:0048731	gi|296229448|ref|XP_002760285.1|/0/1
88	4528	0.501855	1.2595	1.32751	Up	0.000157308	0.000643952	ACTN2	actinin, alpha 2	K05699	GO:0005924//cell-substrate adherens junction;GO:0015629//actin cytoskeleton;GO:0030425//dendrite;GO:0031091//platelet alpha granule;GO:0031674//I band;GO:0031981//nuclear lumen	GO:0003713//transcription coactivator activity;GO:0003779//actin binding;GO:0005102//receptor binding;GO:0005198//structural molecule activity;GO:0010861//thyroid hormone receptor activator activity;GO:0019904//protein domain specific binding;GO:0042802//identical protein binding;GO:0046872//metal ion binding;GO:0051373//FATZ binding	GO:0001775//cell activation;GO:0006887//exocytosis;GO:0006915//apoptotic process;GO:0006936//muscle contraction;GO:0007044//cell-substrate junction assembly;GO:0007267//cell-cell signaling;GO:0007599//hemostasis;GO:0010469//regulation of receptor activity;GO:0030031//cell projection assembly;GO:0051260//protein homooligomerization	gi|4501893|ref|NP_001094.1|/0/1
55057	5245	0.391989	1.25901	1.68341	Up	1.22799e-06	7.04313e-06	AIM1L	absent in melanoma 1-like	K03626	-	-	-	gi|301069394|ref|NP_001034864.2|/0/1
254102	5197	0.416431	1.25139	1.58738	Up	3.9126e-06	2.0892e-05	EHBP1L1	EH domain binding protein 1-like 1	K05699;K06115	-	-	-	gi|150378549|ref|NP_001092879.1|/0/1
50509	6192	0.0699028	1.2442	4.15373	Up	1.30441e-17	2.16997e-16	COL5A3	collagen, type V, alpha 3	K06236	-	-	-	gi|296232847|ref|XP_002807839.1|/0/1
9047	1691	0.127983	1.24253	3.27926	Up	7.76746e-05	0.000334263	SH2D2A	SH2 domain containing 2A	K08273	GO:0000267//cell fraction;GO:0044424//intracellular part	GO:0019904//protein domain specific binding;GO:0030674//protein binding, bridging	GO:0023052//signaling;GO:0032501//multicellular organismal process;GO:0048646//anatomical structure formation involved in morphogenesis;GO:0048869//cellular developmental process	gi|239787758|ref|NP_001154914.1|/0/1
127833	7614	0.611112	1.23522	1.01526	Up	8.29886e-05	0.000355233	SYT2	synaptotagmin II	K15290	GO:0005624//membrane fraction;GO:0008021//synaptic vesicle;GO:0030139//endocytic vesicle;GO:0030667//secretory granule membrane;GO:0031224//intrinsic to membrane;GO:0044459//plasma membrane part	GO:0005543//phospholipid binding;GO:0046872//metal ion binding	GO:0001505//regulation of neurotransmitter levels;GO:0006887//exocytosis	gi|31543670|ref|NP_796376.2|/0/1
80852	7977	0.189913	1.22919	2.69429	Up	1.59147e-15	2.29984e-14	GRIP2	glutamate receptor interacting protein 2	K06092	-	-	-	gi|302370985|ref|NP_001073892.2|/0/1
402778	3721	0.348969	1.21	1.79383	Up	3.05752e-05	0.000140446	IFITM10	interferon induced transmembrane protein 10	K06566	GO:0031224//intrinsic to membrane	-	GO:0050896//response to stimulus	gi|334848153|ref|NP_001164291.2|/1.20731e-114/1
190	1591	0.0680135	1.19485	4.13487	Up	4.36272e-05	0.000195632	NR0B1	nuclear receptor subfamily 0, group B, member 1	K08562	GO:0005626//insoluble fraction;GO:0005840//ribosome;GO:0031981//nuclear lumen	GO:0000217//DNA secondary structure binding;GO:0001071//nucleic acid binding transcription factor activity;GO:0003704//specific RNA polymerase II transcription factor activity;GO:0003712//transcription cofactor activity;GO:0004879//ligand-activated sequence-specific DNA binding RNA polymerase II transcription factor activity;GO:0016564//transcription repressor activity;GO:0019904//protein domain specific binding;GO:0035257//nuclear hormone receptor binding;GO:0042802//identical protein binding	GO:0008202//steroid metabolic process;GO:0008406//gonad development;GO:0009755//hormone-mediated signaling pathway;GO:0009968//negative regulation of signal transduction;GO:0010551;GO:0021536//diencephalon development;GO:0033036;GO:0035270//endocrine system development;GO:0043392//negative regulation of DNA binding;GO:0045595//regulation of cell differentiation;GO:0048232//male gamete generation	gi|5016090|ref|NP_000466.2|/0/1
126326	4317	0.225593	1.182	2.38944	Up	9.4238e-08	6.31951e-07	GIPC3	GIPC PDZ domain containing family, member 3	K05185	-	-	-	gi|119589709|gb|EAW69303.1|/0/1
5582	3143	0.344287	1.17785	1.77446	Up	0.000182764	0.000738433	PRKCG	protein kinase C, gamma	K02677	GO:0005624//membrane fraction;GO:0016020//membrane;GO:0043005//neuron projection;GO:0043231//intracellular membrane-bounded organelle;GO:0044444//cytoplasmic part	GO:0004674//protein serine/threonine kinase activity;GO:0032559;GO:0046914//transition metal ion binding	GO:0001775//cell activation;GO:0006298//mismatch repair;GO:0006796//phosphate-containing compound metabolic process;GO:0007169//transmembrane receptor protein tyrosine kinase signaling pathway;GO:0007267//cell-cell signaling;GO:0007599//hemostasis;GO:0007610//behavior;GO:0009895;GO:0010863//positive regulation of phospholipase C activity;GO:0016567//protein ubiquitination	gi|296234560|ref|XP_002762509.1|/0/1
51207	1788	0.0605199	1.17512	4.27926	Up	1.28446e-05	6.30556e-05	DUSP13	dual specificity phosphatase 13	K14165	GO:0044424//intracellular part	GO:0004721//phosphoprotein phosphatase activity	GO:0006464//cellular protein modification process;GO:0022403;GO:0048232//male gamete generation	gi|56117822|ref|NP_001007274.1|/1.65902e-109/1
4599	3409	0.0952269	1.17399	3.62391	Up	6.97652e-09	5.32313e-08	MX1	myxovirus (influenza virus) resistance 1, interferon-inducible protein p78 (mouse)	K14754	GO:0044444//cytoplasmic part	GO:0017111//nucleoside-triphosphatase activity;GO:0032561//guanyl ribonucleotide binding	GO:0006950//response to stress;GO:0009207;GO:0012502//induction of programmed cell death;GO:0019221//cytokine-mediated signaling pathway;GO:0051707//response to other organism	gi|222136617|ref|NP_002453.2|/0/1
54328	4265	0.405944	1.17296	1.5308	Up	8.39592e-05	0.000359214	GPR173	G protein-coupled receptor 173	K04300	GO:0031224//intrinsic to membrane;GO:0044424//intracellular part	GO:0004888//transmembrane signaling receptor activity	GO:0007166//cell surface receptor signaling pathway	gi|9507143|ref|NP_061842.1|/0/1
9379	6639	0.342281	1.16043	1.76141	Up	6.1235e-08	4.19366e-07	NRXN2	neurexin 2	K07377	GO:0031224//intrinsic to membrane	GO:0016247//channel regulator activity;GO:0043169//cation binding	GO:0001505//regulation of neurotransmitter levels;GO:0007399//nervous system development	gi|426369027|ref|XP_004051499.1|/0/1
80726	4421	0.293715	1.1542	1.9744	Up	2.13158e-06	1.18535e-05	KIAA1683	KIAA1683	K13106;K04989;K10357;K10361;K03626	GO:0043231//intracellular membrane-bounded organelle	-	-	gi|54606862|ref|NP_079525.1|/0/1
1960	4342	0.199373	1.15216	2.5308	Up	4.73098e-08	3.28572e-07	EGR3	early growth response 3	K12497	GO:0043231//intracellular membrane-bounded organelle	GO:0001071//nucleic acid binding transcription factor activity;GO:0003676//nucleic acid binding;GO:0046914//transition metal ion binding	GO:0007268//synaptic transmission;GO:0007399//nervous system development;GO:0010467//gene expression;GO:0048511//rhythmic process;GO:0048513//organ development	gi|315467854|ref|NP_001186809.1|/0/1
84875	3525	0.214884	1.13536	2.40151	Up	2.31432e-06	1.27974e-05	PARP10	poly (ADP-ribose) polymerase family, member 10	K15261	GO:0031981//nuclear lumen	GO:0005488//binding;GO:0016763//transferase activity, transferring pentosyl groups	-	gi|157738665|ref|NP_116178.2|/0/1
240	2581	0.167702	1.12419	2.74492	Up	1.68218e-05	8.0921e-05	ALOX5	arachidonate 5-lipoxygenase	K00461	GO:0000267//cell fraction;GO:0005635//nuclear envelope;GO:0005886//plasma membrane;GO:0034399//nuclear periphery;GO:0043005//neuron projection;GO:0044444//cytoplasmic part	GO:0016702//oxidoreductase activity, acting on single donors with incorporation of molecular oxygen, incorporation of two atoms of oxygen;GO:0046914//transition metal ion binding	GO:0000038//very long-chain fatty acid metabolic process;GO:0002538;GO:0006691//leukotriene metabolic process;GO:0007600//sensory perception;GO:0009058//biosynthetic process;GO:0019229//regulation of vasoconstriction;GO:0031667//response to nutrient levels	gi|4502057|ref|NP_000689.1|/0/1
55806	5528	0.313197	1.10406	1.81768	Up	8.87244e-07	5.1999e-06	HR	hair growth associated	K11449	GO:0016585//chromatin remodeling complex;GO:0044451//nucleoplasm part	GO:0001071//nucleic acid binding transcription factor activity;GO:0003676//nucleic acid binding;GO:0003712//transcription cofactor activity;GO:0008134//transcription factor binding;GO:0019899//enzyme binding;GO:0043169//cation binding	GO:0006351//transcription, DNA-dependent;GO:0043392//negative regulation of DNA binding;GO:0051259//protein oligomerization	gi|22547207|ref|NP_060881.2|/0/1
4985	1774	0.121995	1.0716	3.13487	Up	0.000242954	0.000958881	OPRD1	opioid receptor, delta 1	K04213	GO:0005626//insoluble fraction;GO:0016021//integral to membrane;GO:0032589//neuron projection membrane;GO:0033267//axon part;GO:0043226//organelle;GO:0044424//intracellular part	GO:0004985//opioid receptor activity	GO:0002376//immune system process;GO:0006606//protein import into nucleus;GO:0007188//adenylate cyclase-modulating G-protein coupled receptor signaling pathway;GO:0007626//locomotory behavior;GO:0032413//negative regulation of ion transmembrane transporter activity;GO:0051931;GO:0070848//response to growth factor stimulus	gi|63477962|ref|NP_000902.3|/1.36608e-160/1
23657	9648	0.291609	1.04741	1.84471	Up	1.42285e-10	1.31501e-09	SLC7A11	solute carrier family 7 (anionic amino acid transporter light chain, xc- system), member 11	K13869	GO:0031224//intrinsic to membrane	GO:0005294	GO:0002376//immune system process;GO:0006807//nitrogen compound metabolic process;GO:0006865//amino acid transport;GO:0007599//hemostasis;GO:0042221//response to chemical stimulus	gi|332231062|ref|XP_003264716.1|/0/1
745	5926	0.419983	1.04679	1.31757	Up	8.78598e-05	0.000374997	MYRF	myelin regulatory factor	-	GO:0031224//intrinsic to membrane;GO:0043231//intracellular membrane-bounded organelle	GO:0001071//nucleic acid binding transcription factor activity;GO:0003676//nucleic acid binding	GO:0006355//regulation of transcription, DNA-dependent;GO:0014003//oligodendrocyte development;GO:0031641//regulation of myelination	gi|7019335|ref|NP_037411.1|/0/1
83482	3552	0.0913932	1.04222	3.51143	Up	4.02764e-08	2.81046e-07	SCRT1	scratch homolog 1, zinc finger protein (Drosophila)	K09219	GO:0043231//intracellular membrane-bounded organelle	GO:0001071//nucleic acid binding transcription factor activity;GO:0003676//nucleic acid binding;GO:0046914//transition metal ion binding	GO:0006351//transcription, DNA-dependent	gi|119602531|gb|EAW82125.1|/5.39557e-80/1
2675	3376	0.160263	1.03728	2.69429	Up	2.59078e-06	1.42372e-05	GFRA2	GDNF family receptor alpha 2	-	GO:0031224//intrinsic to membrane	GO:0004896//cytokine receptor activity	GO:0007167//enzyme linked receptor protein signaling pathway;GO:0048731	gi|47078235|ref|NP_001486.4|/0/1
23769	3252	0.266198	1.0153	1.93133	Up	0.000188541	0.000759522	FLRT1	fibronectin leucine rich transmembrane protein 1	K07523;K08120	GO:0016021//integral to membrane;GO:0031012//extracellular matrix	GO:0004871//signal transducer activity;GO:0005515//protein binding	GO:0009987//cellular process	gi|34577057|ref|NP_037412.2|/0/1
113730	3008	0.17987	0.997871	2.4719	Up	3.52788e-05	0.00016043	KLHDC7B	kelch domain containing 7B	K10476	-	-	-	gi|206597556|ref|NP_612442.2|/0/1
81794	4237	0.178774	0.991795	2.4719	Up	8.39832e-07	4.94001e-06	ADAMTS10	ADAM metallopeptidase with thrombospondin type 1 motif, 10	K08625	GO:0031012//extracellular matrix	GO:0004175//endopeptidase activity;GO:0046914//transition metal ion binding	GO:0019538//protein metabolic process	gi|56121815|ref|NP_112219.2|/0/1
774	9805	0.463519	0.989818	1.09454	Up	2.1258e-05	0.00010014	CACNA1B	calcium channel, voltage-dependent, N type, alpha 1B subunit	K04849	GO:0030425//dendrite;GO:0033267//axon part;GO:0034704//calcium channel complex;GO:0044297//cell body	GO:0005262//calcium channel activity;GO:0005515//protein binding;GO:0032559	GO:0001505//regulation of neurotransmitter levels;GO:0006816//calcium ion transport;GO:0007610//behavior;GO:0008015//blood circulation;GO:0032412//regulation of ion transmembrane transporter activity;GO:0042391//regulation of membrane potential;GO:0044057	gi|4502523|ref|NP_000709.1|/0/1
23025	9847	0.208793	0.965274	2.20887	Up	2.75916e-12	3.02875e-11	UNC13A	unc-13 homolog A (C. elegans)	K15293	GO:0005624//membrane fraction;GO:0032991//macromolecular complex;GO:0044424//intracellular part;GO:0044459//plasma membrane part	GO:0008289//lipid binding;GO:0019905//syntaxin binding;GO:0042802//identical protein binding;GO:0043169//cation binding;GO:0046983//protein dimerization activity	GO:0001505//regulation of neurotransmitter levels;GO:0006904//vesicle docking involved in exocytosis;GO:0007165//signal transduction;GO:0007270//neuron-neuron synaptic transmission;GO:0009100//glycoprotein metabolic process;GO:0016050//vesicle organization;GO:0048168//regulation of neuronal synaptic plasticity	gi|283837842|ref|NP_001073890.2|/0/1
8572	2307	0.01	0.954127	6.57611	Up	5.7686e-07	3.46214e-06	PDLIM4	PDZ and LIM domain 4	K05760;K05743;K08202	-	GO:0046914//transition metal ion binding	-	gi|16876985|gb|AAH16765.1|/3.74133e-153/1
401647	6465	0.401706	0.944044	1.23271	Up	0.000220948	0.000879671	GOLGA7B	golgin A7 family, member B	K05546	GO:0012505//endomembrane system;GO:0043231//intracellular membrane-bounded organelle	-	-	gi|34531554|dbj|BAC86168.1|/2.75797e-109/1
2051	4044	0.214064	0.940164	2.13487	Up	1.83463e-05	8.75416e-05	EPHB6	EPH receptor B6	K05114	GO:0016021//integral to membrane	GO:0004714//transmembrane receptor protein tyrosine kinase activity;GO:0032559	GO:0006464//cellular protein modification process;GO:0007167//enzyme linked receptor protein signaling pathway	gi|194097332|ref|NP_004436.2|/0/1
286059	2636	0.123152	0.910955	2.88694	Up	6.4216e-05	0.000280156	LOC286059	tumor necrosis factor receptor superfamily, member 10d, decoy with truncated death domain pseudogene	K04722	-	-	-	gi|119584043|gb|EAW63639.1|/3.75507e-51/1
8642	10759	0.352015	0.90205	1.35757	Up	4.77532e-07	2.90937e-06	DCHS1	dachsous 1 (Drosophila)	K06813	GO:0031224//intrinsic to membrane	GO:0046872//metal ion binding	GO:0016337//cell-cell adhesion	gi|73490260|dbj|BAB61903.2|/0/1
54760	2674	0.0404673	0.898009	4.4719	Up	2.02614e-06	1.1292e-05	PCSK4	proprotein convertase subtilisin/kexin type 4	K08671	GO:0001669//acrosomal vesicle;GO:0031224//intrinsic to membrane	GO:0004175//endopeptidase activity	GO:0003006//developmental process involved in reproduction;GO:0019538//protein metabolic process;GO:0035036//sperm-egg recognition	gi|76443679|ref|NP_060043.2|/0/1
59341	3250	0.133181	0.892782	2.74492	Up	1.68218e-05	8.0943e-05	TRPV4	transient receptor potential cation channel, subfamily V, member 4	K04973	GO:0001726//ruffle;GO:0005874//microtubule;GO:0005924//cell-substrate adherens junction;GO:0015629//actin cytoskeleton;GO:0030427//site of polarized growth;GO:0031224//intrinsic to membrane	GO:0003779//actin binding;GO:0004888//transmembrane signaling receptor activity;GO:0005261//cation channel activity;GO:0015631//tubulin binding;GO:0019901//protein kinase binding	GO:0006972//hyperosmotic response;GO:0007019//microtubule depolymerization;GO:0007165//signal transduction;GO:0009605//response to external stimulus;GO:0010975//regulation of neuron projection development;GO:0030036//actin cytoskeleton organization;GO:0030072//peptide hormone secretion;GO:0030865//cortical cytoskeleton organization;GO:0034329//cell junction assembly;GO:0051480//cytosolic calcium ion homeostasis;GO:0070588//calcium ion transmembrane transport;GO:0080134//regulation of response to stress	gi|294459977|ref|NP_001170904.1|/0/1
3691	5925	0.273948	0.878104	1.68049	Up	1.78309e-05	8.52659e-05	ITGB4	integrin, beta 4	K06525	GO:0005887//integral to plasma membrane	GO:0004871//signal transducer activity;GO:0005488//binding	GO:0007044//cell-substrate junction assembly;GO:0007166//cell surface receptor signaling pathway;GO:0031589//cell-substrate adhesion;GO:0032501//multicellular organismal process	gi|54607035|ref|NP_000204.3|/0/1
5450	3032	0.142757	0.857976	2.58738	Up	8.26646e-05	0.000353932	POU2AF1	POU class 2 associating factor 1	K11447;K00939;K00797	GO:0043231//intracellular membrane-bounded organelle	GO:0003676//nucleic acid binding;GO:0003712//transcription cofactor activity	GO:0006351//transcription, DNA-dependent;GO:0006955//immune response	gi|441645183|ref|XP_004090642.1|/2.9071e-154/1
23349	5950	0.236424	0.840783	1.83036	Up	8.14228e-06	4.13343e-05	KIAA1045	KIAA1045	-	-	GO:0046914//transition metal ion binding	-	gi|5689427|dbj|BAA82997.1|/0/1
5126	4787	0.135629	0.794239	2.5499	Up	1.933e-06	1.08034e-05	PCSK2	proprotein convertase subtilisin/kexin type 2	K01360	GO:0000267//cell fraction;GO:0016023//cytoplasmic membrane-bounded vesicle;GO:0044421//extracellular region part	GO:0004175//endopeptidase activity;GO:0005515//protein binding	GO:0016486//peptide hormone processing;GO:0048731	gi|320118928|ref|NP_001188458.1|/0/1
6511	3039	0.01	0.757231	6.24266	Up	2.99726e-07	1.87442e-06	SLC1A6	solute carrier family 1 (high affinity aspartate/glutamate transporter), member 6	K05617	GO:0005626//insoluble fraction;GO:0016021//integral to membrane	GO:0005310//dicarboxylic acid transmembrane transporter activity;GO:0005313//L-glutamate transmembrane transporter activity;GO:0015075//ion transmembrane transporter activity;GO:0015291//secondary active transmembrane transporter activity	GO:0006873//cellular ion homeostasis;GO:0007267//cell-cell signaling;GO:0015711//organic anion transport;GO:0046942//carboxylic acid transport	gi|4827012|ref|NP_005062.1|/0/1
440730	8522	0.126977	0.751397	2.56501	Up	4.25782e-10	3.74557e-09	TRIM67	tripartite motif containing 67	K10649	GO:0043232	GO:0046914//transition metal ion binding	-	gi|426334148|ref|XP_004028623.1|/0/1
7869	2989	0.108608	0.736424	2.76141	Up	0.000190813	0.000767802	SEMA3B	sema domain, immunoglobulin domain (Ig), short basic domain, secreted, (semaphorin) 3B	K06840	GO:0043231//intracellular membrane-bounded organelle	GO:0004871//signal transducer activity	GO:0006935//chemotaxis;GO:0007154//cell communication;GO:0032501//multicellular organismal process	gi|54607089|ref|NP_001005914.1|/0/1
8542	3039	0.0712139	0.724308	3.34637	Up	4.36978e-05	0.00019585	APOL1	apolipoprotein L, 1	K14480	GO:0034385;GO:0044425//membrane part	GO:0005253//anion channel activity;GO:0005488//binding	GO:0001906//cell killing;GO:0006952//defense response;GO:0008219//cell death;GO:0010876//lipid localization;GO:0015698//inorganic anion transport;GO:0016125//sterol metabolic process;GO:0044260	gi|21735616|ref|NP_663318.1|/0/1
4761	3048	0.0355018	0.722169	4.34637	Up	6.95096e-06	3.56337e-05	NEUROD2	neuronal differentiation 2	K09078	GO:0043231//intracellular membrane-bounded organelle	GO:0001071//nucleic acid binding transcription factor activity;GO:0003676//nucleic acid binding	GO:0002209//behavioral defense response;GO:0006355//regulation of transcription, DNA-dependent;GO:0007612//learning;GO:0048468//cell development;GO:0048731	gi|18490286|gb|AAH22481.1|/2.8717e-167/1
254559	4216	0.102666	0.688222	2.74492	Up	1.68218e-05	8.08991e-05	LOC254559	uncharacterized LOC254559	-	-	-	-	gi|119622454|gb|EAX02049.1|/3.95582e-61/1
9289	4058	0.0533315	0.665706	3.64183	Up	2.36264e-06	1.30483e-05	GPR56	G protein-coupled receptor 56	K08450	GO:0016021//integral to membrane	GO:0004888//transmembrane signaling receptor activity	GO:0007154//cell communication;GO:0007186//G-protein coupled receptor signaling pathway;GO:0007417//central nervous system development	gi|41584200|ref|NP_005673.3|/0/1
26050	4461	0.121284	0.650424	2.42299	Up	5.88162e-05	0.000258252	SLITRK5	SLIT and NTRK-like family, member 5	K08129	GO:0031224//intrinsic to membrane	-	GO:0048667//cell morphogenesis involved in neuron differentiation	gi|4240325|dbj|BAA74941.1|/0/1
84033	26925	0.285344	0.631719	1.14658	Up	4.74468e-09	3.69989e-08	OBSCN	obscurin, cytoskeletal calmodulin and titin-interacting RhoGEF	K12567	GO:0030017//sarcomere;GO:0031672//A band;GO:0031674//I band	GO:0004672//protein kinase activity;GO:0005088//Ras guanyl-nucleotide exchange factor activity;GO:0005198//structural molecule activity;GO:0008092//cytoskeletal protein binding;GO:0032559;GO:0043169//cation binding	GO:0006464//cellular protein modification process;GO:0006917//induction of apoptosis;GO:0007169//transmembrane receptor protein tyrosine kinase signaling pathway;GO:0007266//Rho protein signal transduction;GO:0009966//regulation of signal transduction;GO:0032501//multicellular organismal process;GO:0035556//intracellular signal transduction;GO:0048869//cellular developmental process	gi|404211881|ref|NP_001258152.2|/0/1
4842	12291	0.132059	0.553545	2.06751	Up	1.54019e-08	1.12945e-07	NOS1	nitric oxide synthase 1 (neuronal)	K13240	GO:0005635//nuclear envelope;GO:0005766;GO:0005783//endoplasmic reticulum;GO:0005886//plasma membrane;GO:0030425//dendrite;GO:0031966//mitochondrial membrane;GO:0043232	GO:0000166//nucleotide binding;GO:0005506//iron ion binding;GO:0005515//protein binding;GO:0016597//amino acid binding;GO:0016709//oxidoreductase activity, acting on paired donors, with incorporation or reduction of molecular oxygen, NAD(P)H as one donor, and incorporation of one atom of oxygen;GO:0042802//identical protein binding;GO:0050662//coenzyme binding	GO:0000768//syncytium formation by plasma membrane fusion;GO:0001775//cell activation;GO:0006355//regulation of transcription, DNA-dependent;GO:0006525//arginine metabolic process;GO:0006813//potassium ion transport;GO:0006814//sodium ion transport;GO:0006942//regulation of striated muscle contraction;GO:0006950//response to stress;GO:0007599//hemostasis;GO:0008016//regulation of heart contraction;GO:0008217//regulation of blood pressure;GO:0010522//regulation of calcium ion transport into cytosol;GO:0016573//histone acetylation;GO:0017014//protein nitrosylation;GO:0033273//response to vitamin;GO:0042133//neurotransmitter metabolic process;GO:0042311//vasodilation;GO:0042493//response to drug;GO:0043086//negative regulation of catalytic activity;GO:0043271//negative regulation of ion transport;GO:0044271//cellular nitrogen compound biosynthetic process;GO:0048545//response to steroid hormone stimulus;GO:0050796//regulation of insulin secretion;GO:0051581;GO:0051931;GO:0070848//response to growth factor stimulus	gi|951319|gb|AAB49040.1|/0/1
3486	2638	0.01	0.530987	5.73061	Up	0.000108602	0.00045725	IGFBP3	insulin-like growth factor binding protein 3	K10138	GO:0000267//cell fraction;GO:0016942//insulin-like growth factor binding protein complex;GO:0043231//intracellular membrane-bounded organelle	GO:0005520//insulin-like growth factor binding;GO:0043169//cation binding	GO:0001503//ossification;GO:0001932//regulation of protein phosphorylation;GO:0006915//apoptotic process;GO:0007165//signal transduction;GO:0008285//negative regulation of cell proliferation;GO:0014909//smooth muscle cell migration;GO:0016049//cell growth;GO:0045661//regulation of myoblast differentiation	gi|34534492|dbj|BAC87023.1|/7.43455e-148/1
3684	4745	0.01	0.484979	5.59985	Up	2.99726e-07	1.87509e-06	ITGAM	integrin, alpha M (complement component 3 receptor 3 subunit)	K06461	GO:0005887//integral to plasma membrane;GO:0009986//cell surface;GO:0043231//intracellular membrane-bounded organelle	GO:0004871//signal transducer activity;GO:0005539//glycosaminoglycan binding;GO:0043394//proteoglycan binding	GO:0007166//cell surface receptor signaling pathway;GO:0007599//hemostasis;GO:0016337//cell-cell adhesion;GO:0030595//leukocyte chemotaxis;GO:0042098//T cell proliferation	gi|88501734|ref|NP_000623.2|/0/1
23544	6573	0.0823137	0.456655	2.4719	Up	3.52788e-05	0.000160471	SEZ6L	seizure related 6 homolog (mouse)-like	K13047	GO:0031090//organelle membrane;GO:0031224//intrinsic to membrane;GO:0043231//intracellular membrane-bounded organelle	-	-	gi|32261332|ref|NP_066938.2|/0/1
343702	2929	0.01	0.444074	5.47273	Up	0.000209018	0.000834612	XKR7	XK, Kell blood group complex subunit-related family, member 7	-	GO:0031224//intrinsic to membrane	-	-	gi|58743323|ref|NP_001011718.1|/0/1
3547	4599	0.0470579	0.413353	3.13487	Up	0.000242954	0.000958667	IGSF1	immunoglobulin superfamily, member 1	K06512	GO:0031224//intrinsic to membrane	GO:0004872//receptor activity;GO:0034711//inhibin binding	GO:0023052//signaling	gi|45505169|ref|NP_991402.1|/1.39982e-144/1
90853	3888	0.01	0.360274	5.17102	Up	0.000108602	0.000457359	SPOCD1	SPOC domain containing 1	K13179;K03145	-	-	-	gi|47271475|ref|NP_653170.3|/0/1
4045	9478	0.01	0.327247	5.03231	Up	1.59205e-09	1.3107e-08	LSAMP	limbic system-associated membrane protein	K06772	GO:0031224//intrinsic to membrane	-	GO:0009987//cellular process;GO:0048731	gi|45594240|ref|NP_002329.2|/2.88395e-163/1
11309	4362	0.01	0.321124	5.00506	Up	0.000108602	0.000457142	SLCO2B1	solute carrier organic anion transporter family, member 2B1	K14352	GO:0031224//intrinsic to membrane;GO:0044459//plasma membrane part	GO:0008509//anion transmembrane transporter activity;GO:0015291//secondary active transmembrane transporter activity	GO:0015711//organic anion transport	gi|40788970|dbj|BAA74903.2|/0/1
84627	13203	0.0245875	0.19703	3.00242	Up	2.12892e-05	0.000100207	ZNF469	zinc finger protein 469	K06236	GO:0043231//intracellular membrane-bounded organelle	GO:0003676//nucleic acid binding;GO:0046914//transition metal ion binding	-	gi|188536004|ref|NP_001120936.1|/0/1

### Sheet: Genes down-regulated by TCF11ΔN
GeneID	Gene_length	Control-RPKM	TCF11DN-RPKM	log2 Ratio(TCF11DN/Control)	Up-Down-Regulation(TCF11DN/Control)	P-value	FDR	Symbol	Description	KEGG Orthology	GO Component	GO Function	GO Process	Blast nr
100462981	1036	1827.34	751.558	-1.28179	Down	0	0	MTRNR2L2	MT-RNR2-like 2	-	-	-	-	gi|345543|pir||JC1348/2.04109e-12/1
100463486	1290	1006.52	440.544	-1.19201	Down	0	0	MTRNR2L8	MT-RNR2-like 8	-	-	-	-	gi|345543|pir||JC1348/2.31156e-15/1
100462977	1555	190.602	93.2972	-1.03066	Down	4.97492e-113	1.02489e-110	MTRNR2L1	MT-RNR2-like 1	-	-	-	-	gi|345543|pir||JC1348/1.02592e-15/1
4502	466	106.12	48.5237	-1.12893	Down	2.92836e-23	7.00159e-22	MT2A	metallothionein 2A	K14739	-	GO:0005488//binding	GO:0007165//signal transduction;GO:0042221//response to chemical stimulus	gi|395747872|ref|XP_003778678.1|/2.54768e-12/1
3320	3887	70.4322	35.0585	-1.00647	Down	1.32304e-100	2.17039e-98	HSP90AA1	heat shock protein 90kDa alpha (cytosolic), class A member 1	K04079	GO:0016020//membrane;GO:0048770	GO:0019904//protein domain specific binding;GO:0030234//enzyme regulator activity;GO:0032559;GO:0042802//identical protein binding	GO:0006457//protein folding;GO:0006612//protein targeting to membrane;GO:0006807//nitrogen compound metabolic process;GO:0006935//chemotaxis;GO:0006950//response to stress;GO:0022402//cell cycle process;GO:0023052//signaling;GO:0031328//positive regulation of cellular biosynthetic process;GO:0032768;GO:0051131//chaperone-mediated protein complex assembly	gi|83699649|gb|ABC40730.1|/0/1
8854	3703	53.6518	25.3173	-1.08351	Down	9.40246e-83	1.14885e-80	ALDH1A2	aldehyde dehydrogenase 1 family, member A2	K07249	GO:0043231//intracellular membrane-bounded organelle;GO:0044444//cytoplasmic part	GO:0005501//retinoid binding;GO:0016620//oxidoreductase activity, acting on the aldehyde or oxo group of donors, NAD or NADP as acceptor	GO:0001523//retinoid metabolic process;GO:0001935//endothelial cell proliferation;GO:0001944//vasculature development;GO:0002009//morphogenesis of an epithelium;GO:0003002//regionalization;GO:0006915//apoptotic process;GO:0007399//nervous system development;GO:0008283//cell proliferation;GO:0009799//specification of symmetry;GO:0009887//organ morphogenesis;GO:0010033//response to organic substance;GO:0010467//gene expression;GO:0014031//mesenchymal cell development;GO:0021536//diencephalon development;GO:0030323//respiratory tube development;GO:0030326//embryonic limb morphogenesis;GO:0030522//intracellular receptor mediated signaling pathway;GO:0033273//response to vitamin;GO:0035238//vitamin A biosynthetic process;GO:0043010//camera-type eye development;GO:0043627//response to estrogen stimulus;GO:0048565//digestive tract development	gi|25777726|ref|NP_733797.1|/0/1
6659	4912	48.8837	23.5671	-1.05258	Down	4.18852e-95	6.39724e-93	SOX4	SRY (sex determining region Y)-box 4	K09268	GO:0043231//intracellular membrane-bounded organelle	GO:0001071//nucleic acid binding transcription factor activity;GO:0030528//transcription regulator activity	GO:0002320//lymphoid progenitor cell differentiation;GO:0006357//regulation of transcription from RNA polymerase II promoter;GO:0006915//apoptotic process;GO:0006950//response to stress;GO:0008283//cell proliferation;GO:0016055//Wnt receptor signaling pathway;GO:0019827//stem cell maintenance;GO:0030098//lymphocyte differentiation;GO:0031016//pancreas development;GO:0031647//regulation of protein stability	gi|4507163|ref|NP_003098.1|/9.26233e-110/1
10370	1936	42.5907	20.8789	-1.0285	Down	1.28285e-32	4.53659e-31	CITED2	Cbp/p300-interacting transactivator, with Glu/Asp-rich carboxy-terminal domain, 2	-	GO:0000785//chromatin;GO:0043231//intracellular membrane-bounded organelle	GO:0001071//nucleic acid binding transcription factor activity;GO:0003712//transcription cofactor activity;GO:0019904//protein domain specific binding;GO:0030528//transcription regulator activity	GO:0001825//blastocyst formation;GO:0001944//vasculature development;GO:0003006//developmental process involved in reproduction;GO:0006950//response to stress;GO:0007179//transforming growth factor beta receptor signaling pathway;GO:0007399//nervous system development;GO:0009855//determination of bilateral symmetry;GO:0010551;GO:0016337//cell-cell adhesion;GO:0016477//cell migration;GO:0030154//cell differentiation;GO:0035270//endocrine system development;GO:0043066//negative regulation of apoptotic process;GO:0048513//organ development;GO:0048545//response to steroid hormone stimulus;GO:0048609//multicellular organismal reproductive process;GO:0048729//tissue morphogenesis;GO:0048754//branching morphogenesis of an epithelial tube;GO:0051726//regulation of cell cycle	gi|403269926|ref|XP_003926955.1|/3.0693e-145/1
29896	1852	37.5111	18.6924	-1.00486	Down	9.30828e-27	2.65992e-25	TRA2A	transformer 2 alpha homolog (Drosophila)	K12897	GO:0043231//intracellular membrane-bounded organelle	GO:0003676//nucleic acid binding;GO:0005515//protein binding	GO:0000377	gi|440901501|gb|ELR52432.1|/1.6498e-55/1
4756	7088	32.6705	15.8098	-1.04717	Down	4.97894e-91	7.11386e-89	NEO1	neogenin 1	K06766	GO:0016021//integral to membrane;GO:0031981//nuclear lumen	GO:0004871//signal transducer activity;GO:0050839//cell adhesion molecule binding	GO:0000768//syncytium formation by plasma membrane fusion;GO:0006935//chemotaxis;GO:0045597//positive regulation of cell differentiation	gi|290656011|ref|NP_001166094.1|/0/1
9324	1484	32.4483	15.7766	-1.04036	Down	4.62586e-20	9.13672e-19	HMGN3	high mobility group nucleosomal binding domain 3	K11301	GO:0031981//nuclear lumen;GO:0044427//chromosomal part	GO:0003676//nucleic acid binding;GO:0008134//transcription factor binding	GO:0006325//chromatin organization;GO:0006357//regulation of transcription from RNA polymerase II promoter;GO:0043388//positive regulation of DNA binding;GO:0050796//regulation of insulin secretion	gi|927071|gb|AAA73877.1|/6.09484e-25/1
84858	3198	34.9194	13.6408	-1.3561	Down	9.63468e-67	9.03162e-65	ZNF503	zinc finger protein 503	-	-	-	-	gi|24432032|ref|NP_116161.2|/0/1
4884	5437	29.5352	13.5073	-1.1287	Down	1.0088e-71	1.02131e-69	NPTX1	neuronal pentraxin I	K11453	GO:0016023//cytoplasmic membrane-bounded vesicle	GO:0043169//cation binding	GO:0007267//cell-cell signaling;GO:0007409//axonogenesis;GO:0051234//establishment of localization	gi|55770878|ref|NP_002513.2|/0/1
132001	1270	28.9695	13.4717	-1.1046	Down	3.8362e-17	6.12306e-16	TAMM41	TAM41, mitochondrial translocator assembly and maintenance protein, homolog (S. cerevisiae)	K11842	GO:0005743//mitochondrial inner membrane	-	GO:0006626//protein targeting to mitochondrion	gi|20270367|ref|NP_620162.1|/0/1
81706	2211	26.9667	13.1685	-1.03409	Down	3.07568e-24	7.62123e-23	PPP1R14C	protein phosphatase 1, regulatory (inhibitor) subunit 14C	K12328;K05744	GO:0005626//insoluble fraction	GO:0004864//protein phosphatase inhibitor activity	GO:0009987//cellular process;GO:0019222//regulation of metabolic process;GO:0023052//signaling	gi|444733089|emb|CCQ43741.1|/2.27146e-46/1
5634	2558	29.4425	12.6338	-1.22061	Down	6.0645e-39	2.70642e-37	PRPS2	phosphoribosyl pyrophosphate synthetase 2	K00948	GO:0000267//cell fraction;GO:0032991//macromolecular complex	GO:0016778;GO:0030246//carbohydrate binding;GO:0032559;GO:0032561//guanyl ribonucleotide binding;GO:0042802//identical protein binding;GO:0046872//metal ion binding	GO:0006014//D-ribose metabolic process;GO:0006796//phosphate-containing compound metabolic process;GO:0009168//purine ribonucleoside monophosphate biosynthetic process;GO:0009887//organ morphogenesis	gi|34192133|gb|AAH30019.2|/4.55869e-179/1
9631	4355	26.7107	12.567	-1.08778	Down	1.65842e-49	1.0097e-47	NUP155	nucleoporin 155kDa	K14312	GO:0005635//nuclear envelope	GO:0005198//structural molecule activity;GO:0005488//binding	GO:0015758//glucose transport;GO:0044238//primary metabolic process;GO:0050658//RNA transport;GO:0051169//nuclear transport	gi|40788365|dbj|BAA34511.2|/0/1
23019	8644	35.9906	12.362	-1.54171	Down	4.77244e-221	3.1316e-218	CNOT1	CCR4-NOT transcription complex, subunit 1	K12604	GO:0044444//cytoplasmic part	GO:0005488//binding	GO:0000288//nuclear-transcribed mRNA catabolic process, deadenylation-dependent decay;GO:0010467//gene expression	gi|46275837|ref|NP_996882.1|/0/1
10742	2502	40.5245	12.2767	-1.72287	Down	8.88352e-86	1.18338e-83	RAI2	retinoic acid induced 2	-	-	-	GO:0007275//multicellular organismal development	gi|290660717|ref|NP_068557.3|/9.98618e-144/1
64757	2258	25.0157	12.274	-1.02722	Down	8.20188e-23	1.91453e-21	MARC1	mitochondrial amidoxime reducing component 1	K15631	GO:0019866//organelle inner membrane;GO:0043231//intracellular membrane-bounded organelle	GO:0003824//catalytic activity;GO:0046914//transition metal ion binding;GO:0048037//cofactor binding	GO:0008152//metabolic process	gi|224600454|ref|NP_073583.3|/7.68405e-175/1
1434	3627	28.9991	11.9446	-1.27965	Down	1.04936e-57	8.26293e-56	CSE1L	CSE1 chromosome segregation 1-like (yeast)	-	GO:0043231//intracellular membrane-bounded organelle	GO:0005049//nuclear export signal receptor activity;GO:0022892	GO:0012501//programmed cell death;GO:0015031//protein transport	gi|466073481|ref|XP_004282932.1|/0/1
78991	2561	22.9855	11.3688	-1.01565	Down	2.68438e-23	6.44433e-22	PCYOX1L	prenylcysteine oxidase 1 like	K05906	-	GO:0016667//oxidoreductase activity, acting on a sulfur group of donors	GO:0030329//prenylcysteine metabolic process	gi|22761486|dbj|BAC11604.1|/0/1
55699	3549	26.0691	11.0512	-1.23813	Down	1.72852e-48	1.0107e-46	IARS2	isoleucyl-tRNA synthetase 2, mitochondrial	K01870	GO:0044429//mitochondrial part	GO:0004812//aminoacyl-tRNA ligase activity;GO:0032559	GO:0006418//tRNA aminoacylation for protein translation	gi|46852147|ref|NP_060530.3|/0/1
23165	6286	21.9139	10.2823	-1.09169	Down	1.25147e-58	1.00327e-56	NUP205	nucleoporin 205kDa	K14310	GO:0005635//nuclear envelope	GO:0005488//binding	GO:0006606//protein import into nucleus;GO:0015758//glucose transport;GO:0044238//primary metabolic process;GO:0050658//RNA transport	gi|1504030|dbj|BAA13214.1|/0/1
23089	6628	47.656	9.20828	-2.37165	Down	0	0	PEG10	paternally expressed 10	K04389;K04303	GO:0043231//intracellular membrane-bounded organelle	GO:0003676//nucleic acid binding;GO:0046914//transition metal ion binding	GO:0007179//transforming growth factor beta receptor signaling pathway;GO:0012501//programmed cell death;GO:0048869//cellular developmental process	gi|289176996|ref|NP_001165908.1|/0/1
2037	4457	20.6368	8.26107	-1.32082	Down	3.73974e-53	2.60854e-51	EPB41L2	erythrocyte membrane protein band 4.1-like 2	K06107	GO:0030864//cortical actin cytoskeleton;GO:0044425//membrane part	GO:0008092//cytoskeletal protein binding;GO:0019904//protein domain specific binding	GO:0030036//actin cytoskeleton organization	gi|4503579|ref|NP_001422.1|/0/1
65125	11232	21.2431	8.1507	-1.382	Down	1.5095e-144	4.95254e-142	WNK1	WNK lysine deficient protein kinase 1	K08867	GO:0000267//cell fraction;GO:0005624//membrane fraction;GO:0044424//intracellular part	GO:0004672//protein kinase activity;GO:0019887//protein kinase regulator activity;GO:0032559	GO:0003073//regulation of systemic arterial blood pressure;GO:0006464//cellular protein modification process;GO:0006810//transport;GO:0032501//multicellular organismal process;GO:0035556//intracellular signal transduction;GO:0048468//cell development	gi|300797780|ref|NP_998820.3|/0/1
159090	4277	17.9885	8.09409	-1.15214	Down	2.11214e-36	8.5241e-35	FAM122B	family with sequence similarity 122B	-	-	-	-	gi|40255094|ref|NP_660327.2|/9.27015e-93/1
7164	1409	20.7357	7.81111	-1.40852	Down	1.10067e-19	2.12656e-18	TPD52L1	tumor protein D52-like 1	-	GO:0044444//cytoplasmic part	GO:0016505//apoptotic protease activator activity;GO:0042802//identical protein binding;GO:0046983//protein dimerization activity	GO:0000737//DNA catabolic process, endonucleolytic;GO:0012502//induction of programmed cell death;GO:0022402//cell cycle process;GO:0042981//regulation of apoptotic process;GO:0043405//regulation of MAP kinase activity;GO:0043410//positive regulation of MAPK cascade;GO:0051345//positive regulation of hydrolase activity	gi|51173748|ref|NP_001003397.1|/3.88422e-55/1
25840	3390	21.3546	7.70321	-1.47102	Down	2.0292e-49	1.22701e-47	METTL7A	methyltransferase like 7A	K11447	GO:0043231//intracellular membrane-bounded organelle;GO:0044444//cytoplasmic part	GO:0016741	-	gi|89145417|ref|NP_054752.3|/4.25495e-143/1
5431	3748	14.7821	7.36785	-1.00454	Down	1.1869e-21	2.61221e-20	POLR2B	polymerase (RNA) II (DNA directed) polypeptide B, 140kDa	K03010	GO:0016591//DNA-directed RNA polymerase II, holoenzyme	GO:0001882//nucleoside binding;GO:0003676//nucleic acid binding;GO:0016301//kinase activity;GO:0034062//RNA polymerase activity;GO:0043169//cation binding	GO:0000377;GO:0006289//nucleotide-excision repair;GO:0006352//DNA-dependent transcription, initiation;GO:0006354//DNA-dependent transcription, elongation;GO:0006397//mRNA processing;GO:0045935	gi|397469837|ref|XP_003806546.1|/0/1
387496	1543	15.9895	7.32729	-1.12577	Down	2.61736e-12	2.88202e-11	RASL11A	RAS-like, family 11, member A	K07852	GO:0031981//nuclear lumen	GO:0017111//nucleoside-triphosphatase activity;GO:0032561//guanyl ribonucleotide binding	GO:0006356//regulation of transcription from RNA polymerase I promoter;GO:0035556//intracellular signal transduction	gi|355754588|gb|EHH58489.1|/7.23743e-147/1
7102	1816	14.8371	7.21749	-1.03964	Down	7.19222e-12	7.56229e-11	TSPAN7	tetraspanin 7	K06571	GO:0016021//integral to membrane	-	-	gi|21265104|ref|NP_004606.2|/4.56179e-143/1
4628	7778	19.8945	7.11358	-1.48372	Down	6.64256e-105	1.18875e-102	MYH10	myosin, heavy chain 10, non-muscle	K10352	GO:0015630//microtubule cytoskeleton;GO:0016020//membrane;GO:0030425//dendrite;GO:0030427//site of polarized growth;GO:0032155;GO:0032432//actin filament bundle;GO:0044297//cell body;GO:0044444//cytoplasmic part;GO:0045202//synapse	GO:0003774//motor activity;GO:0003779//actin binding;GO:0032559;GO:0042623//ATPase activity, coupled	GO:0006929//substrate-dependent cell migration;GO:0006935//chemotaxis;GO:0007009//plasma membrane organization;GO:0016192//vesicle-mediated transport;GO:0021537//telencephalon development;GO:0021591//ventricular system development;GO:0021695//cerebellar cortex development;GO:0030030//cell projection organization;GO:0030239//myofibril assembly;GO:0033205//cell cycle cytokinesis;GO:0040023//establishment of nucleus localization;GO:0043009//chordate embryonic development;GO:0050905//neuromuscular process;GO:0055013//cardiac muscle cell development;GO:0065008	gi|68533107|dbj|BAE06108.1|/0/1
64093	3716	19.5395	7.08127	-1.46431	Down	3.09822e-49	1.86072e-47	SMOC1	SPARC related modular calcium binding 1	K06826	GO:0005578//proteinaceous extracellular matrix	GO:0046872//metal ion binding	GO:0010810//regulation of cell-substrate adhesion;GO:0023052//signaling;GO:0043062//extracellular structure organization	gi|297298161|ref|XP_001110348.2|/0/1
10097	3944	14.4316	6.95096	-1.05395	Down	6.76222e-24	1.64569e-22	ACTR2	ARP2 actin-related protein 2 homolog (yeast)	K12314;K10354;K05692	GO:0015629//actin cytoskeleton	GO:0008092//cytoskeletal protein binding;GO:0032559	GO:0009987//cellular process	gi|53692187|ref|NP_001005386.1|/0/1
3688	3879	18.0489	6.78371	-1.41176	Down	4.44136e-45	2.37011e-43	ITGB1	integrin, beta 1 (fibronectin receptor, beta polypeptide, antigen CD29 includes MDF2, MSK12)	K05719	GO:0001726//ruffle;GO:0005624//membrane fraction;GO:0005887//integral to plasma membrane;GO:0005924//cell-substrate adherens junction;GO:0032155;GO:0045202//synapse;GO:0048770	GO:0004871//signal transducer activity;GO:0005102//receptor binding;GO:0046983//protein dimerization activity	GO:0002682//regulation of immune system process;GO:0006915//apoptotic process;GO:0006935//chemotaxis;GO:0006952//defense response;GO:0007166//cell surface receptor signaling pathway;GO:0007276//gamete generation;GO:0007599//hemostasis;GO:0008283//cell proliferation;GO:0016337//cell-cell adhesion;GO:0022402//cell cycle process;GO:0030030//cell projection organization;GO:0030098//lymphocyte differentiation;GO:0031032//actomyosin structure organization;GO:0031589//cell-substrate adhesion;GO:0034330;GO:0035051//cardiocyte differentiation;GO:0043009//chordate embryonic development;GO:0045165//cell fate commitment;GO:0045595//regulation of cell differentiation;GO:0048870//cell motility;GO:0051704	gi|31873316|emb|CAD97649.1|/0/1
3236	1814	13.8394	6.67389	-1.05218	Down	2.3811e-11	2.37133e-10	HOXD10	homeobox D10	K09295	GO:0043231//intracellular membrane-bounded organelle	GO:0001071//nucleic acid binding transcription factor activity;GO:0003677//DNA binding;GO:0030528//transcription regulator activity	GO:0003002//regionalization;GO:0006357//regulation of transcription from RNA polymerase II promoter;GO:0007626//locomotory behavior;GO:0014706//striated muscle tissue development;GO:0021522//spinal cord motor neuron differentiation;GO:0035108//limb morphogenesis;GO:0048562//embryonic organ morphogenesis;GO:0048666//neuron development;GO:0050877//neurological system process	gi|397489133|ref|XP_003815589.1|/0/1
79068	4313	18.5911	6.63464	-1.48652	Down	2.19792e-55	1.60249e-53	FTO	fat mass and obesity associated	K11447;K01875;K01539;K08857;K00939	GO:0043231//intracellular membrane-bounded organelle	GO:0005506//iron ion binding;GO:0016701//oxidoreductase activity, acting on single donors with incorporation of molecular oxygen;GO:0016706//oxidoreductase activity, acting on paired donors, with incorporation or reduction of molecular oxygen, 2-oxoglutarate as one donor, and incorporation of one atom each of oxygen into both donors	GO:0006281//DNA repair;GO:0009888//tissue development;GO:0019915//lipid storage;GO:0035264//multicellular organism growth;GO:0035511//oxidative DNA demethylation;GO:0035513;GO:0043576//regulation of respiratory gaseous exchange;GO:0048871//multicellular organismal homeostasis;GO:0070344	gi|402908386|ref|XP_003916924.1|/0/1
1000	4380	13.6374	6.60168	-1.04666	Down	9.8287e-25	2.52736e-23	CDH2	cadherin 2, type 1, N-cadherin (neuronal)	K06736	GO:0005913//cell-cell adherens junction;GO:0019897//extrinsic to plasma membrane;GO:0031224//intrinsic to membrane;GO:0031252//cell leading edge	GO:0019900//kinase binding;GO:0046872//metal ion binding	GO:0007266//Rho protein signal transduction;GO:0008104//protein localization;GO:0010769//regulation of cell morphogenesis involved in differentiation;GO:0016337//cell-cell adhesion;GO:0030178//negative regulation of Wnt receptor signaling pathway;GO:0042552//myelination;GO:0045216//cell-cell junction organization;GO:0045597//positive regulation of cell differentiation;GO:0048870//cell motility;GO:0051259//protein oligomerization	gi|14589889|ref|NP_001783.2|/0/1
7503	19296	18.506	6.60073	-1.48729	Down	2.31202e-240	1.86191e-237	XIST	X inactive specific transcript (non-protein coding)	K14822	-	-	-	gi|119619068|gb|EAW98662.1|/5.47882e-76/1
23705	4324	17.3426	6.57149	-1.40002	Down	1.41272e-47	8.02216e-46	CADM1	cell adhesion molecule 1	K06781	GO:0005624//membrane fraction;GO:0030054//cell junction;GO:0030136//clathrin-coated vesicle;GO:0031224//intrinsic to membrane;GO:0043005//neuron projection	GO:0019904//protein domain specific binding;GO:0042802//identical protein binding	GO:0000902//cell morphogenesis;GO:0007399//nervous system development;GO:0016337//cell-cell adhesion;GO:0042098//T cell proliferation;GO:0045216//cell-cell junction organization;GO:0045954//positive regulation of natural killer cell mediated cytotoxicity;GO:0048232//male gamete generation;GO:0048513//organ development;GO:0048869//cellular developmental process;GO:0050707//regulation of cytokine secretion	gi|148664211|ref|NP_001091987.1|/0/1
6675	2344	13.1569	6.44541	-1.02947	Down	3.47534e-13	4.12962e-12	UAP1	UDP-N-acteylglucosamine pyrophosphorylase 1	K00972	GO:0016020//membrane;GO:0031981//nuclear lumen;GO:0044444//cytoplasmic part	GO:0070569//uridylyltransferase activity	GO:0006045//N-acetylglucosamine biosynthetic process;GO:0006487//protein N-linked glycosylation	gi|156627575|ref|NP_003106.3|/0/1
11335	2330	14.7221	6.39825	-1.20223	Down	3.33814e-18	5.80391e-17	CBX3	chromobox homolog 3	K11586	GO:0000793//condensed chromosome;GO:0005720//nuclear heterochromatin;GO:0012505//endomembrane system;GO:0015630//microtubule cytoskeleton;GO:0019866//organelle inner membrane	GO:0005515//protein binding;GO:0016564//transcription repressor activity	GO:0006355//regulation of transcription, DNA-dependent;GO:0016568//chromatin modification	gi|148666225|gb|EDK98641.1|/7.21012e-67/1
23576	4023	18.9898	6.31706	-1.5879	Down	4.48138e-58	3.56039e-56	DDAH1	dimethylarginine dimethylaminohydrolase 1	K01482	GO:0043231//intracellular membrane-bounded organelle;GO:0044424//intracellular part	GO:0016813//hydrolase activity, acting on carbon-nitrogen (but not peptide) bonds, in linear amidines;GO:0031406//carboxylic acid binding;GO:0043169//cation binding;GO:0046914//transition metal ion binding	GO:0006464//cellular protein modification process;GO:0006525//arginine metabolic process;GO:0006575//cellular modified amino acid metabolic process;GO:0007165//signal transduction;GO:0031328//positive regulation of cellular biosynthetic process;GO:0044271//cellular nitrogen compound biosynthetic process;GO:0045765//regulation of angiogenesis	gi|426330213|ref|XP_004026116.1|/4.55362e-99/1
1964	4431	13.3339	6.2999	-1.0817	Down	9.53152e-26	2.57424e-24	EIF1AX	eukaryotic translation initiation factor 1A, X-linked	K03236	GO:0044444//cytoplasmic part	GO:0008135//translation factor activity, nucleic acid binding	GO:0006412//translation	gi|390479600|ref|XP_002762751.2|/1.85396e-55/1
6741	1719	15.5484	6.22786	-1.31996	Down	1.45152e-16	2.24795e-15	SSB	Sjogren syndrome antigen B (autoantigen La)	K11090	GO:0032991//macromolecular complex;GO:0043231//intracellular membrane-bounded organelle	GO:0003723//RNA binding	GO:0008033//tRNA processing;GO:0016071//mRNA metabolic process	gi|10835067|ref|NP_003133.1|/0/1
100462983	1383	17.9176	6.22167	-1.526	Down	6.921e-19	1.26935e-17	MTRNR2L3	MT-RNR2-like 3	-	-	-	-	gi|345543|pir||JC1348/2.38433e-13/1
7159	4802	12.9572	6.20905	-1.06131	Down	2.98012e-26	8.24981e-25	TP53BP2	tumor protein p53 binding protein, 2	K06270	GO:0043231//intracellular membrane-bounded organelle;GO:0044444//cytoplasmic part	GO:0008134//transcription factor binding;GO:0019904//protein domain specific binding;GO:0030674//protein binding, bridging	GO:0012502//induction of programmed cell death;GO:0023052//signaling;GO:0051726//regulation of cell cycle	gi|402857113|ref|XP_003893116.1|/0/1
5305	3833	12.7887	6.16033	-1.05378	Down	8.55818e-21	1.77964e-19	PIP4K2A	phosphatidylinositol-5-phosphate 4-kinase, type II, alpha	K00920	-	GO:0016307//phosphatidylinositol phosphate kinase activity;GO:0032559	GO:0006796//phosphate-containing compound metabolic process;GO:0046488//phosphatidylinositol metabolic process	gi|6857820|ref|NP_005019.2|/0/1
83879	2839	12.3113	6.09694	-1.01382	Down	2.04082e-14	2.71044e-13	CDCA7	cell division cycle associated 7	-	GO:0043231//intracellular membrane-bounded organelle	-	GO:0008283//cell proliferation	gi|88999586|ref|NP_114148.3|/0/1
1738	3579	12.2148	6.06637	-1.00972	Down	1.51083e-17	2.50631e-16	DLD	dihydrolipoamide dehydrogenase	K00382	GO:0001669//acrosomal vesicle;GO:0042995//cell projection;GO:0043234//protein complex;GO:0044429//mitochondrial part	GO:0000166//nucleotide binding;GO:0016668//oxidoreductase activity, acting on a sulfur group of donors, NAD(P) as acceptor;GO:0031405//lipoic acid binding	GO:0003006//developmental process involved in reproduction;GO:0006086//acetyl-CoA biosynthetic process from pyruvate;GO:0006553//lysine metabolic process;GO:0006790//sulfur compound metabolic process;GO:0006873//cellular ion homeostasis;GO:0009060//aerobic respiration;GO:0009063//cellular amino acid catabolic process;GO:0019538//protein metabolic process;GO:0022904//respiratory electron transport chain;GO:0043603//cellular amide metabolic process;GO:0043648//dicarboxylic acid metabolic process;GO:0048598//embryonic morphogenesis	gi|332868299|ref|XP_001165051.2|/0/1
5591	13509	23.1254	6.06585	-1.9307	Down	2e-304	2.36227e-301	PRKDC	protein kinase, DNA-activated, catalytic polypeptide	K06642	GO:0031981//nuclear lumen;GO:0043234//protein complex	GO:0003676//nucleic acid binding;GO:0004674//protein serine/threonine kinase activity;GO:0005515//protein binding;GO:0032559	GO:0000726;GO:0002320//lymphoid progenitor cell differentiation;GO:0002681;GO:0003006//developmental process involved in reproduction;GO:0006468//protein phosphorylation;GO:0006915//apoptotic process;GO:0007417//central nervous system development;GO:0009952//anterior/posterior pattern specification;GO:0010212//response to ionizing radiation;GO:0010551;GO:0016447//somatic recombination of immunoglobulin gene segments;GO:0030183//B cell differentiation;GO:0031647//regulation of protein stability;GO:0032868//response to insulin stimulus	gi|13654237|ref|NP_008835.5|/0/1
79966	3108	18.592	5.92336	-1.65019	Down	8.6637e-47	4.78177e-45	SCD5	stearoyl-CoA desaturase 5	K00507	GO:0031090//organelle membrane;GO:0031224//intrinsic to membrane;GO:0043231//intracellular membrane-bounded organelle	GO:0016215;GO:0046914//transition metal ion binding	GO:0006631//fatty acid metabolic process	gi|148596961|ref|NP_001032671.2|/7.45289e-179/1
81029	2251	12.739	5.91163	-1.10763	Down	9.60632e-14	1.20025e-12	WNT5B	wingless-type MMTV integration site family, member 5B	K00444	GO:0016020//membrane;GO:0031012//extracellular matrix	GO:0001664//G-protein coupled receptor binding	GO:0000122//negative regulation of transcription from RNA polymerase II promoter;GO:0001667//ameboidal cell migration;GO:0003002//regionalization;GO:0009611//response to wounding;GO:0009798//axis specification;GO:0030178//negative regulation of Wnt receptor signaling pathway;GO:0031016//pancreas development;GO:0032526//response to retinoic acid;GO:0035567//non-canonical Wnt receptor signaling pathway;GO:0045597//positive regulation of cell differentiation;GO:0048468//cell development;GO:0048598//embryonic morphogenesis;GO:0048646//anatomical structure formation involved in morphogenesis;GO:0060026//convergent extension	gi|119609332|gb|EAW88926.1|/0/1
26985	5270	11.9708	5.90447	-1.01964	Down	5.27334e-25	1.37596e-23	AP3M1	adaptor-related protein complex 3, mu 1 subunit	K12398	GO:0000323//lytic vacuole;GO:0030119//AP-type membrane coat adaptor complex	GO:0005488//binding	GO:0006623//protein targeting to vacuole	gi|403298014|ref|XP_003939835.1|/0/1
10982	4337	13.4981	5.88277	-1.19819	Down	8.40522e-30	2.70264e-28	MAPRE2	microtubule-associated protein, RP/EB family, member 2	K10436	GO:0015630//microtubule cytoskeleton	GO:0015631//tubulin binding	GO:0000087//M phase of mitotic cell cycle;GO:0023052//signaling	gi|403265089|ref|XP_003924787.1|/1.02764e-122/1
7514	4830	15.9066	5.86233	-1.44008	Down	9.45346e-51	6.06837e-49	XPO1	exportin 1 (CRM1 homolog, yeast)	K14290	GO:0000775//chromosome, centromeric region;GO:0016604//nuclear body;GO:0032991//macromolecular complex;GO:0042175//nuclear outer membrane-endoplasmic reticulum membrane network;GO:0044444//cytoplasmic part	GO:0003676//nucleic acid binding;GO:0005515//protein binding;GO:0022892	GO:0006357//regulation of transcription from RNA polymerase II promoter;GO:0006605//protein targeting;GO:0007067//mitosis;GO:0009894;GO:0022415;GO:0033157//regulation of intracellular protein transport;GO:0033365//protein localization to organelle;GO:0042221//response to chemical stimulus;GO:0046605//regulation of centrosome cycle;GO:0050658//RNA transport;GO:0051704	gi|4507943|ref|NP_003391.1|/0/1
51755	8310	11.9017	5.75517	-1.04824	Down	5.75092e-40	2.69548e-38	CDK12	cyclin-dependent kinase 12	K08819	GO:0000307//cyclin-dependent protein kinase holoenzyme complex;GO:0016604//nuclear body	GO:0004674//protein serine/threonine kinase activity;GO:0030528//transcription regulator activity;GO:0032559	GO:0006357//regulation of transcription from RNA polymerase II promoter;GO:0006396//RNA processing;GO:0006468//protein phosphorylation;GO:0009966//regulation of signal transduction	gi|157817073|ref|NP_055898.1|/0/1
10915	4233	12.0148	5.69639	-1.07669	Down	3.14756e-22	7.19553e-21	TCERG1	transcription elongation regulator 1	K12824	-	GO:0003712//transcription cofactor activity;GO:0005488//binding;GO:0030528//transcription regulator activity	GO:0006351//transcription, DNA-dependent	gi|91208418|ref|NP_001035095.1|/0/1
23451	4314	13.7457	5.63582	-1.28628	Down	1.55299e-33	5.60375e-32	SF3B1	splicing factor 3b, subunit 1, 155kDa	K12828	GO:0005681//spliceosomal complex;GO:0016604//nuclear body	GO:0005488//binding	GO:0000377;GO:0003002//regionalization	gi|431895017|gb|ELK04810.1|/6.78855e-75/1
262	3421	11.4504	5.61538	-1.02794	Down	2.60502e-16	3.96846e-15	AMD1	adenosylmethionine decarboxylase 1	K01611	GO:0044444//cytoplasmic part	GO:0016831//carboxy-lyase activity	GO:0006596//polyamine biosynthetic process;GO:0043009//chordate embryonic development	gi|74275346|ref|NP_001625.2|/0/1
196410	1531	11.7327	5.42418	-1.11306	Down	3.36508e-09	2.6735e-08	METTL7B	methyltransferase like 7B	-	-	GO:0016741	-	gi|37182139|gb|AAQ88872.1|/3.42494e-149/1
8661	5305	13.3809	5.41287	-1.30571	Down	1.02914e-40	4.91464e-39	EIF3A	eukaryotic translation initiation factor 3, subunit A	K03254	GO:0043234//protein complex;GO:0044444//cytoplasmic part	GO:0008135//translation factor activity, nucleic acid binding	GO:0006413//translational initiation	gi|40788877|dbj|BAA09488.2|/0/1
2719	2398	10.9654	5.34062	-1.03787	Down	1.36995e-11	1.40216e-10	GPC3	glypican 3	K08109	GO:0000323//lytic vacuole;GO:0016021//integral to membrane;GO:0031012//extracellular matrix;GO:0031225//anchored to membrane	GO:0030414//peptidase inhibitor activity;GO:0043394//proteoglycan binding	GO:0008283//cell proliferation;GO:0008589//regulation of smoothened signaling pathway;GO:0009896;GO:0030100//regulation of endocytosis;GO:0030509//BMP signaling pathway;GO:0040008//regulation of growth;GO:0048754//branching morphogenesis of an epithelial tube;GO:0051346//negative regulation of hydrolase activity;GO:0072171	gi|4758462|ref|NP_004475.1|/0/1
2745	1661	10.4887	5.18036	-1.01771	Down	6.23904e-08	4.26126e-07	GLRX	glutaredoxin (thioltransferase)	K03676	GO:0043231//intracellular membrane-bounded organelle;GO:0044444//cytoplasmic part	GO:0005515//protein binding;GO:0015037//peptide disulfide oxidoreductase activity;GO:0016671//oxidoreductase activity, acting on a sulfur group of donors, disulfide as acceptor	GO:0006091//generation of precursor metabolites and energy;GO:0019725//cellular homeostasis;GO:0051234//establishment of localization;GO:0055086//nucleobase-containing small molecule metabolic process	gi|4504025|ref|NP_002055.1|/5.2724e-54/1
5885	3773	10.841	5.17105	-1.06797	Down	5.81162e-18	9.91951e-17	RAD21	RAD21 homolog (S. pombe)	K06670	GO:0000793//condensed chromosome;GO:0031981//nuclear lumen;GO:0044427//chromosomal part	GO:0005488//binding	GO:0006281//DNA repair;GO:0006310//DNA recombination;GO:0006357//regulation of transcription from RNA polymerase II promoter;GO:0007067//mitosis;GO:0012501//programmed cell death;GO:0034502//protein localization to chromosome	gi|40789064|dbj|BAA07554.2|/0/1
10988	3506	11.2963	5.10825	-1.14494	Down	2.44952e-19	4.60702e-18	METAP2	methionyl aminopeptidase 2	K01265	GO:0044424//intracellular part	GO:0008237//metallopeptidase activity;GO:0008238//exopeptidase activity;GO:0043169//cation binding	GO:0018193//peptidyl-amino acid modification;GO:0051604//protein maturation	gi|5803092|ref|NP_006829.1|/0/1
57556	6860	11.2153	5.04642	-1.15214	Down	2.11214e-36	8.50472e-35	SEMA6A	sema domain, transmembrane domain (TM), and cytoplasmic domain, (semaphorin) 6A	K06842	GO:0031224//intrinsic to membrane;GO:0043005//neuron projection	GO:0004871//signal transducer activity;GO:0005488//binding	GO:0006935//chemotaxis;GO:0006996//organelle organization;GO:0007165//signal transduction;GO:0009653//anatomical structure morphogenesis;GO:0012501//programmed cell death;GO:0048731;GO:0048869//cellular developmental process	gi|11991660|ref|NP_065847.1|/0/1
5781	6300	10.5805	5.03442	-1.07151	Down	2.00742e-28	6.13198e-27	PTPN11	protein tyrosine phosphatase, non-receptor type 11	K07293	GO:0005626//insoluble fraction;GO:0032432//actin filament bundle;GO:0032991//macromolecular complex;GO:0043231//intracellular membrane-bounded organelle;GO:0044444//cytoplasmic part;GO:0044459//plasma membrane part	GO:0004725//protein tyrosine phosphatase activity;GO:0019899//enzyme binding;GO:0051427	GO:0000165//MAPK cascade;GO:0001959//regulation of cytokine-mediated signaling pathway;GO:0006470//protein dephosphorylation;GO:0006639//acylglycerol metabolic process;GO:0006935//chemotaxis;GO:0006974//response to DNA damage stimulus;GO:0007169//transmembrane receptor protein tyrosine kinase signaling pathway;GO:0007599//hemostasis;GO:0022414//reproductive process;GO:0031294;GO:0033157//regulation of intracellular protein transport;GO:0033500//carbohydrate homeostasis;GO:0034330;GO:0035264//multicellular organism growth;GO:0046888//negative regulation of hormone secretion;GO:0048667//cell morphogenesis involved in neuron differentiation;GO:0050796//regulation of insulin secretion;GO:0060123//regulation of growth hormone secretion	gi|33356177|ref|NP_002825.3|/0/1
3912	5866	14.6284	4.96343	-1.55936	Down	2.33676e-63	2.05972e-61	LAMB1	laminin, beta 1	K05636	GO:0043256//laminin complex;GO:0044444//cytoplasmic part	GO:0005198//structural molecule activity	GO:0000904//cell morphogenesis involved in differentiation;GO:0006935//chemotaxis;GO:0008284//positive regulation of cell proliferation;GO:0009887//organ morphogenesis;GO:0016477//cell migration;GO:0030030//cell projection organization	gi|119603829|gb|EAW83423.1|/0/1
5066	5359	11.0249	4.83556	-1.18901	Down	1.023e-29	3.27156e-28	PAM	peptidylglycine alpha-amidating monooxygenase	K00504	GO:0005626//insoluble fraction;GO:0016023//cytoplasmic membrane-bounded vesicle;GO:0030133//transport vesicle;GO:0031224//intrinsic to membrane;GO:0043025//neuronal cell body;GO:0044421//extracellular region part	GO:0016715//oxidoreductase activity, acting on paired donors, with incorporation or reduction of molecular oxygen, reduced ascorbate as one donor, and incorporation of one atom of oxygen;GO:0016842;GO:0019842//vitamin binding;GO:0046914//transition metal ion binding	GO:0007399//nervous system development;GO:0007589//body fluid secretion;GO:0009628//response to abiotic stimulus;GO:0010038//response to metal ion;GO:0031960//response to corticosteroid stimulus;GO:0043412//macromolecule modification;GO:0043627//response to estrogen stimulus;GO:0044237//cellular metabolic process;GO:0048513//organ development;GO:0048736	gi|293336314|ref|NP_001170777.1|/0/1
10484	3890	9.70826	4.83548	-1.00555	Down	2.8625e-15	4.0346e-14	SEC23A	Sec23 homolog A (S. cerevisiae)	K14006	GO:0005789//endoplasmic reticulum membrane;GO:0012507//ER to Golgi transport vesicle membrane	GO:0046914//transition metal ion binding	GO:0006487//protein N-linked glycosylation;GO:0006901//vesicle coating;GO:0015031//protein transport;GO:0048193//Golgi vesicle transport	gi|209870512|pdb|3EG9|A/0/1
23215	10394	13.5236	4.78415	-1.49914	Down	6.39058e-97	1.00196e-94	PRRC2C	proline-rich coiled-coil 2C	-	-	-	-	gi|28629137|gb|AAO49478.1|/0/1
857	3212	12.0607	4.73477	-1.34895	Down	4.62876e-24	1.139e-22	CAV1	caveolin 1, caveolae protein, 22kDa	K06278	GO:0005624//membrane fraction;GO:0005924//cell-substrate adherens junction;GO:0012505//endomembrane system;GO:0016021//integral to membrane;GO:0031982//vesicle;GO:0032991//macromolecular complex;GO:0043231//intracellular membrane-bounded organelle;GO:0044444//cytoplasmic part	GO:0000149//SNARE binding;GO:0008047//enzyme activator activity;GO:0019899//enzyme binding;GO:0032934//sterol binding	GO:0000122//negative regulation of transcription from RNA polymerase II promoter;GO:0000165//MAPK cascade;GO:0001765//membrane raft assembly;GO:0001933//negative regulation of protein phosphorylation;GO:0001934//positive regulation of protein phosphorylation;GO:0001935//endothelial cell proliferation;GO:0001959//regulation of cytokine-mediated signaling pathway;GO:0006631//fatty acid metabolic process;GO:0006639//acylglycerol metabolic process;GO:0006898//receptor-mediated endocytosis;GO:0006937//regulation of muscle contraction;GO:0007589//body fluid secretion;GO:0007596//blood coagulation;GO:0010038//response to metal ion;GO:0010212//response to ionizing radiation;GO:0010522//regulation of calcium ion transport into cytosol;GO:0010741//negative regulation of intracellular protein kinase cascade;GO:0014706//striated muscle tissue development;GO:0019229//regulation of vasoconstriction;GO:0030100//regulation of endocytosis;GO:0030177//positive regulation of Wnt receptor signaling pathway;GO:0030178//negative regulation of Wnt receptor signaling pathway;GO:0030301//cholesterol transport;GO:0030509//BMP signaling pathway;GO:0030855//epithelial cell differentiation;GO:0031112;GO:0031294;GO:0031669//cellular response to nutrient levels;GO:0031960//response to corticosteroid stimulus;GO:0032768;GO:0033483;GO:0042391//regulation of membrane potential;GO:0042506//tyrosine phosphorylation of Stat5 protein;GO:0043393//regulation of protein binding;GO:0043405//regulation of MAP kinase activity;GO:0045185//maintenance of protein location;GO:0045767;GO:0048732//gland development;GO:0048771//tissue remodeling;GO:0051259//protein oligomerization;GO:0051345//positive regulation of hydrolase activity;GO:0051704;GO:0055092//sterol homeostasis	gi|62089438|dbj|BAD93163.1|/4.69909e-102/1
84168	5909	10.0537	4.69026	-1.09998	Down	1.50106e-26	4.23476e-25	ANTXR1	anthrax toxin receptor 1	K06238;K06594	GO:0030027//lamellipodium;GO:0030175//filopodium;GO:0031224//intrinsic to membrane	GO:0003779//actin binding;GO:0004872//receptor activity;GO:0043169//cation binding	GO:0000904//cell morphogenesis involved in differentiation;GO:0030036//actin cytoskeleton organization	gi|426335817|ref|XP_004029404.1|/0/1
26053	6426	9.66578	4.60874	-1.06851	Down	1.75271e-26	4.92119e-25	AUTS2	autism susceptibility candidate 2	-	-	-	-	gi|20521055|dbj|BAA23714.2|/0/1
1213	8575	19.1938	4.57386	-2.06915	Down	1.47092e-176	6.20485e-174	CLTC	clathrin, heavy chain (Hc)	K04646	GO:0005626//insoluble fraction;GO:0005905//coated pit;GO:0012510//trans-Golgi network transport vesicle membrane;GO:0015630//microtubule cytoskeleton;GO:0030117//membrane coat;GO:0042383//sarcolemma;GO:0048770	GO:0008092//cytoskeletal protein binding	GO:0000087//M phase of mitotic cell cycle;GO:0006898//receptor-mediated endocytosis;GO:0006935//chemotaxis;GO:0006996//organelle organization;GO:0007173//epidermal growth factor receptor signaling pathway;GO:0015031//protein transport;GO:0048193//Golgi vesicle transport	gi|40788952|dbj|BAA04801.2|/0/1
10914	4847	9.04165	4.52066	-1.00005	Down	2.4722e-17	4.01835e-16	PAPOLA	poly(A) polymerase alpha	K14376	GO:0031981//nuclear lumen	GO:0003676//nucleic acid binding;GO:0032559;GO:0070566//adenylyltransferase activity	GO:0000377;GO:0006353//DNA-dependent transcription, termination;GO:0031124//mRNA 3'-end processing	gi|397526096|ref|XP_003832975.1|/1.92276e-156/1
55322	3616	9.18704	4.48247	-1.03531	Down	3.3028e-14	4.29001e-13	C5orf22	chromosome 5 open reading frame 22	-	-	-	-	gi|426385044|ref|XP_004059048.1|/0/1
164	6850	10.3312	4.44032	-1.21828	Down	1.37062e-36	5.56957e-35	AP1G1	adaptor-related protein complex 1, gamma 1 subunit	K12391	GO:0005764//lysosome;GO:0005768//endosome;GO:0005856//cytoskeleton;GO:0012506//vesicle membrane;GO:0030119//AP-type membrane coat adaptor complex;GO:0030136//clathrin-coated vesicle;GO:0044431//Golgi apparatus part	GO:0008092//cytoskeletal protein binding;GO:0022892	GO:0007010//cytoskeleton organization;GO:0015031//protein transport;GO:0048193//Golgi vesicle transport;GO:0050688//regulation of defense response to virus	gi|71773010|ref|NP_001025178.1|/0/1
9521	1103	9.12374	4.26337	-1.09763	Down	1.24488e-05	6.12822e-05	EEF1E1	eukaryotic translation elongation factor 1 epsilon 1	K15439	GO:0031981//nuclear lumen;GO:0044444//cytoplasmic part	GO:0008135//translation factor activity, nucleic acid binding	GO:0006412//translation;GO:0006915//apoptotic process;GO:0008283//cell proliferation;GO:0009967//positive regulation of signal transduction	gi|426351551|ref|XP_004043299.1|/3.68488e-77/1
2201	10724	12.7946	4.20776	-1.60442	Down	2.14206e-104	3.79509e-102	FBN2	fibrillin 2	K06825	GO:0043205//fibril	GO:0005198//structural molecule activity;GO:0046872//metal ion binding	GO:0030282//bone mineralization;GO:0030512//negative regulation of transforming growth factor beta receptor signaling pathway;GO:0035108//limb morphogenesis;GO:0045597//positive regulation of cell differentiation;GO:0060343	gi|66346695|ref|NP_001990.2|/0/1
9782	5604	12.5125	4.19566	-1.57639	Down	6.68584e-53	4.60907e-51	MATR3	matrin 3	K13213	GO:0019866//organelle inner membrane;GO:0034399//nuclear periphery	GO:0003676//nucleic acid binding;GO:0046914//transition metal ion binding	-	gi|40788339|dbj|BAA34443.2|/0/1
375295	1058	8.48903	4.161	-1.02867	Down	9.0975e-05	0.000387639	LOC375295	uncharacterized LOC375295	K08857;K11504	-	-	-	gi|21758970|dbj|BAC05428.1|/4.01186e-12/1
25934	1664	10.0796	4.14884	-1.28066	Down	1.69722e-10	1.55882e-09	NIPSNAP3A	nipsnap homolog 3A (C. elegans)	-	GO:0043231//intracellular membrane-bounded organelle;GO:0044444//cytoplasmic part	-	-	gi|6841248|gb|AAF28977.1|AF161417_1/1.89406e-148/1
8091	4150	13.7674	4.09857	-1.74806	Down	4.38744e-50	2.74672e-48	HMGA2	high mobility group AT-hook 2	K09283	GO:0043229//intracellular organelle	GO:0003676//nucleic acid binding;GO:0003677//DNA binding	GO:0006351//transcription, DNA-dependent;GO:0006996//organelle organization;GO:0050794//regulation of cellular process	gi|297466250|ref|XP_002704334.1|/7.43185e-37/1
7163	4250	8.52946	4.0963	-1.05813	Down	7.1445e-16	1.05571e-14	TPD52	tumor protein D52	-	GO:0043231//intracellular membrane-bounded organelle;GO:0044444//cytoplasmic part	GO:0042802//identical protein binding;GO:0046872//metal ion binding;GO:0046983//protein dimerization activity	GO:0006810//transport;GO:0030098//lymphocyte differentiation	gi|70608174|ref|NP_001020424.1|/6.18934e-88/1
4052	6168	8.3508	4.08778	-1.0306	Down	4.79248e-21	1.01809e-19	LTBP1	latent transforming growth factor beta binding protein 1	K08023	GO:0031012//extracellular matrix	GO:0004675//transmembrane receptor protein serine/threonine kinase activity;GO:0005515//protein binding;GO:0046872//metal ion binding	GO:0030512//negative regulation of transforming growth factor beta receptor signaling pathway	gi|62087182|dbj|BAD92038.1|/0/1
64682	7753	8.4301	4.07801	-1.04768	Down	5.93794e-27	1.7134e-25	ANAPC1	anaphase promoting complex subunit 1	K03348	GO:0000152//nuclear ubiquitin ligase complex;GO:0031981//nuclear lumen;GO:0044444//cytoplasmic part	-	GO:0007050//cell cycle arrest;GO:0043161//proteasomal ubiquitin-dependent protein catabolic process;GO:0045841//negative regulation of mitotic metaphase/anaphase transition;GO:0051439//regulation of ubiquitin-protein ligase activity involved in mitotic cell cycle	gi|12056971|ref|NP_073153.1|/0/1
55970	4427	9.21504	4.06812	-1.17963	Down	9.0877e-21	1.87873e-19	GNG12	guanine nucleotide binding protein (G protein), gamma 12	K04347	GO:0015629//actin cytoskeleton;GO:0031234//extrinsic to internal side of plasma membrane	GO:0043168;GO:0060089	GO:0002237//response to molecule of bacterial origin;GO:0007166//cell surface receptor signaling pathway;GO:0007267//cell-cell signaling;GO:0015980//energy derivation by oxidation of organic compounds;GO:0021543//pallium development;GO:0033762//response to glucagon stimulus	gi|51036603|ref|NP_061329.3|/3.44782e-31/1
285704	4601	8.37266	4.0665	-1.0419	Down	2.16306e-16	3.32664e-15	RGMB	RGM domain family, member B	K06847	-	-	-	gi|224589135|ref|NP_001012779.2|/0/1
5578	8787	9.69169	3.97389	-1.2862	Down	2.03158e-47	1.14995e-45	PRKCA	protein kinase C, alpha	K02677	GO:0005624//membrane fraction;GO:0031513//nonmotile primary cilium;GO:0031981//nuclear lumen;GO:0032991//macromolecular complex;GO:0043005//neuron projection;GO:0044297//cell body;GO:0044425//membrane part;GO:0044444//cytoplasmic part	GO:0004697//protein kinase C activity;GO:0005515//protein binding;GO:0032559;GO:0035184//histone threonine kinase activity;GO:0046914//transition metal ion binding	GO:0000165//MAPK cascade;GO:0001775//cell activation;GO:0001932//regulation of protein phosphorylation;GO:0006412//translation;GO:0006875//cellular metal ion homeostasis;GO:0006917//induction of apoptosis;GO:0006936//muscle contraction;GO:0006979//response to oxidative stress;GO:0007169//transmembrane receptor protein tyrosine kinase signaling pathway;GO:0007409//axonogenesis;GO:0007599//hemostasis;GO:0008016//regulation of heart contraction;GO:0008284//positive regulation of cell proliferation;GO:0009968//negative regulation of signal transduction;GO:0010595//positive regulation of endothelial cell migration;GO:0010829//negative regulation of glucose transport;GO:0010863//positive regulation of phospholipase C activity;GO:0015980//energy derivation by oxidation of organic compounds;GO:0016070//RNA metabolic process;GO:0017157//regulation of exocytosis;GO:0030073//insulin secretion;GO:0030100//regulation of endocytosis;GO:0030595//leukocyte chemotaxis;GO:0031349//positive regulation of defense response;GO:0033673//negative regulation of kinase activity;GO:0034097//response to cytokine stimulus;GO:0035405;GO:0043627//response to estrogen stimulus;GO:0044089//positive regulation of cellular component biogenesis;GO:0050927//positive regulation of positive chemotaxis;GO:0051384//response to glucocorticoid stimulus	gi|4506067|ref|NP_002728.1|/0/1
22795	5063	8.39944	3.91281	-1.10209	Down	1.64669e-19	3.12359e-18	NID2	nidogen 2 (osteonidogen)	K06826	GO:0005578//proteinaceous extracellular matrix;GO:0044464//cell part	GO:0005515//protein binding;GO:0046872//metal ion binding	GO:0006464//cellular protein modification process;GO:0031589//cell-substrate adhesion	gi|144953895|ref|NP_031387.3|/0/1
8672	6515	8.37108	3.90077	-1.10166	Down	1.4602e-24	3.71167e-23	EIF4G3	eukaryotic translation initiation factor 4 gamma, 3	K03260	GO:0043234//protein complex	GO:0003723//RNA binding;GO:0008135//translation factor activity, nucleic acid binding	GO:0001932//regulation of protein phosphorylation;GO:0006413//translational initiation;GO:0007127//meiosis I;GO:0032268//regulation of cellular protein metabolic process;GO:0048232//male gamete generation;GO:0051704	gi|62087818|dbj|BAD92356.1|/0/1
9353	4950	18.9531	3.84043	-2.30309	Down	6.7716e-116	1.48114e-113	SLIT2	slit homolog 2 (Drosophila)	K06839	GO:0016020//membrane;GO:0044421//extracellular region part;GO:0044424//intracellular part	GO:0001948//glycoprotein binding;GO:0004857//enzyme inhibitor activity;GO:0005102//receptor binding;GO:0005539//glycosaminoglycan binding;GO:0042802//identical protein binding;GO:0043236//laminin binding;GO:0046872//metal ion binding	GO:0001763//morphogenesis of a branching structure;GO:0001932//regulation of protein phosphorylation;GO:0001960//negative regulation of cytokine-mediated signaling pathway;GO:0002040//sprouting angiogenesis;GO:0002689//negative regulation of leukocyte chemotaxis;GO:0006915//apoptotic process;GO:0010591//regulation of lamellipodium assembly;GO:0010594//regulation of endothelial cell migration;GO:0014912//negative regulation of smooth muscle cell migration;GO:0021827;GO:0021831//embryonic olfactory bulb interneuron precursor migration;GO:0023049;GO:0030041//actin filament polymerization;GO:0031290//retinal ganglion cell axon guidance;GO:0031346//positive regulation of cell projection organization;GO:0035295//tube development;GO:0043114//regulation of vascular permeability;GO:0048675//axon extension;GO:0050924;GO:0051384//response to glucocorticoid stimulus	gi|4759146|ref|NP_004778.1|/0/1
2909	8904	9.55219	3.8093	-1.3263	Down	1.3726e-49	8.38563e-48	ARHGAP35	Rho GTPase activating protein 35	K05732	GO:0005856//cytoskeleton;GO:0043231//intracellular membrane-bounded organelle;GO:0044444//cytoplasmic part	GO:0003676//nucleic acid binding;GO:0003712//transcription cofactor activity;GO:0005099//Ras GTPase activator activity;GO:0030528//transcription regulator activity	GO:0006935//chemotaxis;GO:0007420//brain development;GO:0009966//regulation of signal transduction;GO:0014020;GO:0035556//intracellular signal transduction;GO:0042462//eye photoreceptor cell development;GO:0043114//regulation of vascular permeability	gi|119577856|gb|EAW57452.1|/0/1
8895	4883	8.77554	3.79067	-1.21104	Down	1.35123e-22	3.12528e-21	CPNE3	copine III	K06491;K15290	GO:0044444//cytoplasmic part	GO:0004672//protein kinase activity;GO:0005543//phospholipid binding	GO:0006810//transport;GO:0044238//primary metabolic process	gi|40788310|dbj|BAA31611.2|/0/1
3983	7704	9.62144	3.77927	-1.34815	Down	1.67351e-44	8.82426e-43	ABLIM1	actin binding LIM protein 1	K07520	GO:0005856//cytoskeleton	GO:0008092//cytoskeletal protein binding;GO:0046914//transition metal ion binding	GO:0006935//chemotaxis;GO:0006996//organelle organization;GO:0009653//anatomical structure morphogenesis;GO:0050953//sensory perception of light stimulus	gi|51173715|ref|NP_001003408.1|/0/1
9060	3874	8.5752	3.74489	-1.19525	Down	1.57927e-17	2.6125e-16	PAPSS2	3'-phosphoadenosine 5'-phosphosulfate synthase 2	K13811	GO:0044444//cytoplasmic part	GO:0004779//sulfate adenylyltransferase activity;GO:0016301//kinase activity;GO:0032559	GO:0006790//sulfur compound metabolic process;GO:0006796//phosphate-containing compound metabolic process;GO:0007599//hemostasis;GO:0034036;GO:0048731	gi|62912492|ref|NP_001015880.1|/0/1
9813	5794	9.71159	3.67817	-1.40072	Down	3.78684e-36	1.49424e-34	EFCAB14	EF-hand calcium binding domain 14	K14570;K13999;K04648;K11499	-	GO:0046872//metal ion binding	-	gi|40788277|dbj|BAA32328.2|/0/1
4288	12507	10.3044	3.5599	-1.53336	Down	5.52612e-92	8.15886e-90	MKI67	antigen identified by monoclonal antibody Ki-67	K09228	GO:0031981//nuclear lumen;GO:0043232	GO:0005515//protein binding;GO:0032559	GO:0009987//cellular process	gi|225543215|ref|NP_001139438.1|/0/1
493	8931	7.92398	3.55132	-1.15787	Down	7.13854e-34	2.58637e-32	ATP2B4	ATPase, Ca++ transporting, plasma membrane 4	K05850	GO:0016021//integral to membrane	GO:0005515//protein binding;GO:0019829//cation-transporting ATPase activity;GO:0032559;GO:0043169//cation binding;GO:0046873//metal ion transmembrane transporter activity	GO:0001775//cell activation;GO:0006816//calcium ion transport;GO:0007599//hemostasis;GO:0009206;GO:0048856//anatomical structure development	gi|48255959|ref|NP_001001396.1|/0/1
3213	3627	7.16027	3.50338	-1.03127	Down	2.32692e-11	2.3239e-10	HOXB3	homeobox B3	K09303	GO:0043231//intracellular membrane-bounded organelle	GO:0001071//nucleic acid binding transcription factor activity;GO:0003677//DNA binding	GO:0003002//regionalization;GO:0006351//transcription, DNA-dependent;GO:0009888//tissue development;GO:0021563//glossopharyngeal nerve development;GO:0030097//hemopoiesis;GO:0035270//endocrine system development;GO:0048562//embryonic organ morphogenesis;GO:0048646//anatomical structure formation involved in morphogenesis	gi|403280027|ref|XP_003931540.1|/0/1
51182	1810	7.11433	3.48251	-1.0306	Down	2.62516e-06	1.44172e-05	HSPA14	heat shock 70kDa protein 14	K03283	GO:0030529//ribonucleoprotein complex;GO:0044444//cytoplasmic part	GO:0032559	GO:0006458//'de novo' protein folding	gi|82880658|ref|NP_057383.2|/0/1
23136	4446	7.83704	3.46563	-1.17719	Down	6.57586e-18	1.11809e-16	EPB41L3	erythrocyte membrane protein band 4.1-like 3	K06107	GO:0030054//cell junction;GO:0033267//axon part;GO:0043232	GO:0008092//cytoskeletal protein binding	GO:0030036//actin cytoskeleton organization	gi|4589618|dbj|BAA76831.1|/0/1
154796	6945	15.3005	3.45756	-2.14575	Down	4.47198e-120	1.00291e-117	AMOT	angiomotin	K06104	GO:0009986//cell surface;GO:0016023//cytoplasmic membrane-bounded vesicle;GO:0031224//intrinsic to membrane;GO:0031252//cell leading edge;GO:0032432//actin filament bundle;GO:0043296//apical junction complex	GO:0004871//signal transducer activity;GO:0005515//protein binding	GO:0001525//angiogenesis;GO:0001667//ameboidal cell migration;GO:0007369//gastrulation;GO:0008361//regulation of cell size;GO:0010595//positive regulation of endothelial cell migration;GO:0030154//cell differentiation;GO:0032233//positive regulation of actin filament bundle assembly;GO:0034329//cell junction assembly;GO:0042221//response to chemical stimulus;GO:0043009//chordate embryonic development;GO:0043114//regulation of vascular permeability	gi|166064029|ref|NP_001106962.1|/0/1
28951	4408	7.9046	3.45011	-1.19605	Down	2.50276e-18	4.3859e-17	TRIB2	tribbles homolog 2 (Drosophila)	K08814	GO:0031981//nuclear lumen;GO:0043232	GO:0016301//kinase activity;GO:0019887//protein kinase regulator activity;GO:0019899//enzyme binding;GO:0032559;GO:0055103//ligase regulator activity	GO:0009966//regulation of signal transduction;GO:0031331;GO:0031398//positive regulation of protein ubiquitination;GO:0033673//negative regulation of kinase activity;GO:0042036//negative regulation of cytokine biosynthetic process;GO:0043392//negative regulation of DNA binding;GO:0045596//negative regulation of cell differentiation	gi|11056054|ref|NP_067675.1|/5.39903e-144/1
6894	5130	10.0405	3.37411	-1.57325	Down	3.34978e-39	1.5063e-37	TARBP1	TAR (HIV-1) RNA binding protein 1	K03239	GO:0043231//intracellular membrane-bounded organelle	GO:0003676//nucleic acid binding;GO:0008168//methyltransferase activity	GO:0006355//regulation of transcription, DNA-dependent	gi|110825988|ref|NP_005637.3|/0/1
1479	2846	7.41422	3.33979	-1.15054	Down	4.59388e-11	4.44267e-10	CSTF3	cleavage stimulation factor, 3' pre-RNA, subunit 3, 77kDa	K14408	GO:0031981//nuclear lumen	GO:0003676//nucleic acid binding	GO:0000377;GO:0006353//DNA-dependent transcription, termination;GO:0031124//mRNA 3'-end processing	gi|75709187|ref|NP_001028677.1|/3.10446e-28/1
7025	3210	10.0456	3.33511	-1.59076	Down	1.57322e-25	4.22315e-24	NR2F1	nuclear receptor subfamily 2, group F, member 1	K08547	GO:0031981//nuclear lumen	GO:0001071//nucleic acid binding transcription factor activity;GO:0003677//DNA binding;GO:0003704//specific RNA polymerase II transcription factor activity;GO:0003712//transcription cofactor activity;GO:0004879//ligand-activated sequence-specific DNA binding RNA polymerase II transcription factor activity;GO:0046914//transition metal ion binding	GO:0007420//brain development;GO:0009755//hormone-mediated signaling pathway;GO:0010551;GO:0016477//cell migration	gi|5032173|ref|NP_005645.1|/0/1
55388	4562	6.64153	3.28978	-1.01352	Down	1.09451e-12	1.24463e-11	MCM10	minichromosome maintenance complex component 10	K10736	GO:0031981//nuclear lumen	GO:0043169//cation binding	GO:0006259//DNA metabolic process;GO:0007050//cell cycle arrest	gi|33383237|ref|NP_877428.1|/0/1
79956	5355	6.64817	3.23234	-1.04038	Down	3.1433e-15	4.40933e-14	ERMP1	endoplasmic reticulum metallopeptidase 1	-	GO:0031090//organelle membrane;GO:0031224//intrinsic to membrane;GO:0043231//intracellular membrane-bounded organelle	GO:0043169//cation binding;GO:0070011//peptidase activity, acting on L-amino acid peptides	GO:0019538//protein metabolic process;GO:0022602//ovulation cycle process	gi|55749804|ref|NP_079172.2|/0/1
10808	3680	7.58643	3.15385	-1.26631	Down	2.97452e-16	4.50424e-15	HSPH1	heat shock 105kDa/110kDa protein 1	K09485	GO:0044424//intracellular part	GO:0032559	GO:0006950//response to stress;GO:0051084//'de novo' posttranslational protein folding	gi|40788905|dbj|BAA13192.2|/0/1
4091	3018	8.49757	3.1163	-1.44721	Down	3.9529e-18	6.83921e-17	SMAD6	SMAD family member 6	K04677	GO:0043231//intracellular membrane-bounded organelle;GO:0043234//protein complex;GO:0044444//cytoplasmic part	GO:0001071//nucleic acid binding transcription factor activity;GO:0005072//transforming growth factor beta receptor, cytoplasmic mediator activity;GO:0005160//transforming growth factor beta receptor binding;GO:0019899//enzyme binding;GO:0046332//SMAD binding;GO:0070697//activin receptor binding	GO:0000578//embryonic axis specification;GO:0001933//negative regulation of protein phosphorylation;GO:0002376//immune system process;GO:0006351//transcription, DNA-dependent;GO:0006915//apoptotic process;GO:0007090//regulation of S phase of mitotic cell cycle;GO:0007179//transforming growth factor beta receptor signaling pathway;GO:0007183//SMAD protein complex assembly;GO:0010466//negative regulation of peptidase activity;GO:0030509//BMP signaling pathway;GO:0034405//response to fluid shear stress	gi|92859871|ref|NP_005576.3|/0/1
57406	2413	6.81635	3.06835	-1.15153	Down	6.10272e-09	4.69483e-08	ABHD6	abhydrolase domain containing 6	K13700	GO:0031224//intrinsic to membrane	GO:0004091//carboxylesterase activity	-	gi|189027141|ref|NP_065727.4|/0/1
4686	5381	7.56119	3.06798	-1.30133	Down	6.45738e-24	1.57583e-22	NCBP1	nuclear cap binding protein subunit 1, 80kDa	K12882	GO:0031981//nuclear lumen;GO:0034518//RNA cap binding complex;GO:0044444//cytoplasmic part	GO:0003723//RNA binding	GO:0000398//mRNA splicing, via spliceosome;GO:0000956//nuclear-transcribed mRNA catabolic process;GO:0006353//DNA-dependent transcription, termination;GO:0006354//DNA-dependent transcription, elongation;GO:0006405//RNA export from nucleus;GO:0006413//translational initiation;GO:0016458//gene silencing;GO:0031124//mRNA 3'-end processing;GO:0045935	gi|297270554|ref|XP_002800094.1|/0/1
3488	6333	8.86795	3.06495	-1.53274	Down	4.7136e-41	2.28797e-39	IGFBP5	insulin-like growth factor binding protein 5	K10138	GO:0005615//extracellular space	GO:0005520//insulin-like growth factor binding	GO:0001503//ossification;GO:0006412//translation;GO:0008285//negative regulation of cell proliferation;GO:0009968//negative regulation of signal transduction;GO:0014909//smooth muscle cell migration;GO:0016049//cell growth;GO:0048589//developmental growth	gi|10834982|ref|NP_000590.1|/3.72247e-151/1
2263	4657	9.03876	3.0508	-1.56694	Down	3.70576e-32	1.28232e-30	FGFR2	fibroblast growth factor receptor 2	K05093;K04362;K05094	GO:0000323//lytic vacuole;GO:0016021//integral to membrane;GO:0031224//intrinsic to membrane;GO:0043231//intracellular membrane-bounded organelle;GO:0044421//extracellular region part;GO:0044444//cytoplasmic part;GO:0044459//plasma membrane part;GO:0045202//synapse	GO:0004714//transmembrane receptor protein tyrosine kinase activity;GO:0005539//glycosaminoglycan binding;GO:0017134//fibroblast growth factor binding;GO:0019838//growth factor binding;GO:0032559	GO:0000122//negative regulation of transcription from RNA polymerase II promoter;GO:0001503//ossification;GO:0001934//positive regulation of protein phosphorylation;GO:0001942//hair follicle development;GO:0002067;GO:0003151//outflow tract morphogenesis;GO:0006464//cellular protein modification process;GO:0006915//apoptotic process;GO:0007088//regulation of mitosis;GO:0007224//smoothened signaling pathway;GO:0008285//negative regulation of cell proliferation;GO:0008543//fibroblast growth factor receptor signaling pathway;GO:0008589//regulation of smoothened signaling pathway;GO:0010463//mesenchymal cell proliferation;GO:0010551;GO:0016192//vesicle-mediated transport;GO:0016567//protein ubiquitination;GO:0021761//limbic system development;GO:0021859;GO:0021869//forebrain ventricular zone progenitor cell division;GO:0030177//positive regulation of Wnt receptor signaling pathway;GO:0030323//respiratory tube development;GO:0035264//multicellular organism growth;GO:0035272//exocrine system development;GO:0042471//ear morphogenesis;GO:0042490//mechanoreceptor differentiation;GO:0043009//chordate embryonic development;GO:0043410//positive regulation of MAPK cascade;GO:0045165//cell fate commitment;GO:0045926//negative regulation of growth;GO:0048646//anatomical structure formation involved in morphogenesis;GO:0048667//cell morphogenesis involved in neuron differentiation;GO:0048741//skeletal muscle fiber development;GO:0048762//mesenchymal cell differentiation;GO:0050679//positive regulation of epithelial cell proliferation;GO:0051147//regulation of muscle cell differentiation;GO:0051726//regulation of cell cycle;GO:0051789;GO:0055008//cardiac muscle tissue morphogenesis;GO:0060348//bone development;GO:0060442//branching involved in prostate gland morphogenesis;GO:0060602//branch elongation of an epithelium;GO:0060688//regulation of morphogenesis of a branching structure	gi|355562832|gb|EHH19426.1|/0/1
3198	2561	9.6759	3.04731	-1.66686	Down	2.92532e-21	6.29744e-20	HOXA1	homeobox A1	K09301	GO:0043231//intracellular membrane-bounded organelle	GO:0001071//nucleic acid binding transcription factor activity;GO:0003677//DNA binding;GO:0030528//transcription regulator activity	GO:0003002//regionalization;GO:0006357//regulation of transcription from RNA polymerase II promoter;GO:0007411//axon guidance;GO:0021546//rhombomere development;GO:0021548//pons development;GO:0021604;GO:0042471//ear morphogenesis	gi|84697022|ref|NP_705873.2|/1.92429e-67/1
115207	6255	8.33845	3.03919	-1.45609	Down	1.47956e-35	5.72345e-34	KCTD12	potassium channel tetramerisation domain containing 12	-	GO:0005887//integral to plasma membrane	GO:0005267//potassium channel activity;GO:0005488//binding	GO:0030001//metal ion transport;GO:0034220//ion transmembrane transport	gi|19923973|ref|NP_612453.1|/4.78369e-159/1
8520	1682	6.56205	2.97423	-1.14163	Down	2.30158e-06	1.27349e-05	HAT1	histone acetyltransferase 1	K11303	GO:0043231//intracellular membrane-bounded organelle	GO:0004468//lysine N-acetyltransferase activity;GO:0005488//binding	GO:0006325//chromatin organization;GO:0006342//chromatin silencing;GO:0006473//protein acetylation;GO:0071103//DNA conformation change	gi|4504341|ref|NP_003633.1|/0/1
9815	5643	6.15546	2.96099	-1.05579	Down	3.19678e-15	4.4808e-14	GIT2	G protein-coupled receptor kinase interacting ArfGAP 2	K12487	GO:0031981//nuclear lumen	GO:0005083//small GTPase regulator activity;GO:0046914//transition metal ion binding	GO:0007186//G-protein coupled receptor signaling pathway;GO:0032012//regulation of ARF protein signal transduction	gi|206725422|ref|NP_001128686.1|/0/1
58517	4303	7.72027	2.953	-1.38647	Down	1.1054e-21	2.43891e-20	RBM25	RNA binding motif protein 25	K12822	GO:0016604//nuclear body	GO:0003723//RNA binding	GO:0000380//alternative mRNA splicing, via spliceosome;GO:0012501//programmed cell death	gi|119601492|gb|EAW81086.1|/3.01255e-152/1
10527	6209	7.26742	2.93279	-1.30917	Down	1.39219e-26	3.93388e-25	IPO7	importin 7	-	GO:0000267//cell fraction;GO:0005635//nuclear envelope	GO:0017016//Ras GTPase binding;GO:0022892;GO:0030695//GTPase regulator activity	GO:0006605//protein targeting;GO:0023052//signaling;GO:0051704	gi|5453998|ref|NP_006382.1|/0/1
8030	5842	7.70544	2.92864	-1.39565	Down	4.28392e-29	1.33859e-27	CCDC6	coiled-coil domain containing 6	K09288	GO:0043232	GO:0005198//structural molecule activity;GO:0019904//protein domain specific binding	-	gi|397501085|ref|XP_003821228.1|/0/1
26092	4054	6.19255	2.91225	-1.0884	Down	6.52486e-12	6.90567e-11	TOR1AIP1	torsin A interacting protein 1	K11447;K00939	GO:0012505//endomembrane system;GO:0019866//organelle inner membrane;GO:0031224//intrinsic to membrane;GO:0043231//intracellular membrane-bounded organelle	-	-	gi|402857956|ref|XP_003893500.1|/0/1
771	3992	6.28873	2.90736	-1.11306	Down	2.67774e-12	2.9412e-11	CA12	carbonic anhydrase XII	K01672	GO:0031224//intrinsic to membrane	GO:0016836//hydro-lyase activity;GO:0046914//transition metal ion binding	GO:0044237//cellular metabolic process	gi|119598054|gb|EAW77648.1|/0/1
7705	3880	5.91248	2.86235	-1.04656	Down	2.05256e-10	1.86488e-09	ZNF146	zinc finger protein 146	K09228	GO:0031981//nuclear lumen	GO:0003676//nucleic acid binding;GO:0005539//glycosaminoglycan binding;GO:0046872//metal ion binding	GO:0006351//transcription, DNA-dependent	gi|348562977|ref|XP_003467285.1|/0/1
11057	9159	6.68704	2.8621	-1.2243	Down	3.98098e-32	1.37487e-30	ABHD2	abhydrolase domain containing 2	K13697	GO:0031224//intrinsic to membrane	GO:0016788//hydrolase activity, acting on ester bonds	GO:0006950//response to stress;GO:0016477//cell migration	gi|23397659|ref|NP_008942.3|/0/1
10611	6219	6.03774	2.83154	-1.09242	Down	3.51742e-17	5.63455e-16	PDLIM5	PDZ and LIM domain 5	K05631;K01539;K00939;K00591;K08202;K11447;K05760;K06112	GO:0005624//membrane fraction;GO:0031674//I band;GO:0034399//nuclear periphery;GO:0044430//cytoskeletal part;GO:0044444//cytoplasmic part;GO:0044459//plasma membrane part	GO:0008092//cytoskeletal protein binding;GO:0016564//transcription repressor activity;GO:0019901//protein kinase binding;GO:0046914//transition metal ion binding	GO:0000122//negative regulation of transcription from RNA polymerase II promoter;GO:0007599//hemostasis;GO:0010551;GO:0044087;GO:0048814//regulation of dendrite morphogenesis	gi|58533161|ref|NP_001011516.1|/2.8939e-114/1
1848	2842	6.81545	2.81642	-1.27495	Down	7.85236e-12	8.21738e-11	DUSP6	dual specificity phosphatase 6	K04459	GO:0031981//nuclear lumen;GO:0044444//cytoplasmic part	GO:0008138//protein tyrosine/serine/threonine phosphatase activity	GO:0001714//endodermal cell fate specification;GO:0001932//regulation of protein phosphorylation;GO:0002224//toll-like receptor signaling pathway;GO:0003002//regionalization;GO:0006470//protein dephosphorylation;GO:0006915//apoptotic process;GO:0008543//fibroblast growth factor receptor signaling pathway;GO:0010033//response to organic substance;GO:0043409//negative regulation of MAPK cascade;GO:0046620//regulation of organ growth	gi|42764687|ref|NP_073143.2|/3.53614e-125/1
80311	6290	10.3565	2.81549	-1.87907	Down	1.17187e-62	1.01775e-60	KLHL15	kelch-like family member 15	K10452	-	-	-	gi|226442729|ref|NP_085127.2|/0/1
117247	2918	6.11877	2.81164	-1.12183	Down	2.9868e-09	2.3858e-08	SLC16A10	solute carrier family 16, member 10 (aromatic amino acid transporter)	K08187	GO:0031224//intrinsic to membrane;GO:0044459//plasma membrane part	GO:0005275//amine transmembrane transporter activity	GO:0006807//nitrogen compound metabolic process;GO:0006865//amino acid transport	gi|18699730|ref|NP_061063.2|/0/1
4329	2183	5.9483	2.79581	-1.08921	Down	7.96562e-07	4.69797e-06	ALDH6A1	aldehyde dehydrogenase 6 family, member A1	K00140	GO:0031981//nuclear lumen;GO:0044429//mitochondrial part	GO:0005504//fatty acid binding;GO:0016620//oxidoreductase activity, acting on the aldehyde or oxo group of donors, NAD or NADP as acceptor;GO:0016788//hydrolase activity, acting on ester bonds	GO:0006208//pyrimidine nucleobase catabolic process;GO:0006573//valine metabolic process;GO:0009063//cellular amino acid catabolic process;GO:0045444//fat cell differentiation	gi|11095441|ref|NP_005580.1|/0/1
9793	6730	7.26757	2.79495	-1.37865	Down	6.40918e-31	2.1506e-29	CKAP5	cytoskeleton associated protein 5	-	GO:0005815//microtubule organizing center;GO:0043234//protein complex	GO:0005488//binding	GO:0007067//mitosis;GO:0031023//microtubule organizing center organization;GO:0050657	gi|6633953|dbj|BAA07892.2|/0/1
22979	7500	5.65575	2.78815	-1.02041	Down	2.41328e-17	3.93702e-16	EFR3B	EFR3 homolog B (S. cerevisiae)	K09228;K11447;K00939;K00591	-	-	-	gi|190684710|ref|NP_055786.1|/0/1
2824	3219	7.22742	2.7663	-1.38552	Down	1.26778e-15	1.8441e-14	GPM6B	glycoprotein M6B	-	GO:0031224//intrinsic to membrane	-	GO:0048731;GO:0048869//cellular developmental process	gi|50263050|ref|NP_001001996.1|/2.70041e-180/1
55752	5582	7.69602	2.76034	-1.47927	Down	3.04388e-30	9.96829e-29	SEPT11	septin 11	K04557	GO:0030425//dendrite;GO:0032156;GO:0032432//actin filament bundle;GO:0044459//plasma membrane part	GO:0032561//guanyl ribonucleotide binding	GO:0009987//cellular process;GO:0051259//protein oligomerization	gi|8922712|ref|NP_060713.1|/0/1
4131	11996	6.59396	2.72736	-1.27364	Down	1.6019e-43	8.25024e-42	MAP1B	microtubule-associated protein 1B	K10429	GO:0000267//cell fraction;GO:0015630//microtubule cytoskeleton;GO:0016020//membrane;GO:0030427//site of polarized growth;GO:0043005//neuron projection;GO:0043025//neuronal cell body;GO:0044430//cytoskeletal part;GO:0044444//cytoplasmic part	GO:0008289//lipid binding;GO:0015631//tubulin binding	GO:0007019//microtubule depolymerization;GO:0009636//response to toxic substance;GO:0030307//positive regulation of cell growth;GO:0031103//axon regeneration;GO:0031112;GO:0033273//response to vitamin;GO:0043627//response to estrogen stimulus;GO:0045597//positive regulation of cell differentiation;GO:0051914	gi|473431|gb|AAA18904.1|/0/1
23554	2579	6.75523	2.71567	-1.31469	Down	3.06158e-11	3.01512e-10	TSPAN12	tetraspanin 12	K06460;K06537	GO:0005626//insoluble fraction;GO:0016021//integral to membrane	GO:0004888//transmembrane signaling receptor activity	GO:0003407//neural retina development;GO:0007165//signal transduction;GO:0022603//regulation of anatomical structure morphogenesis;GO:0048646//anatomical structure formation involved in morphogenesis	gi|6912528|ref|NP_036470.1|/6.43876e-173/1
81539	8487	5.68652	2.71147	-1.06847	Down	6.2562e-21	1.3164e-19	SLC38A1	solute carrier family 38, member 1	K14990	GO:0005626//insoluble fraction;GO:0031224//intrinsic to membrane;GO:0043005//neuron projection	GO:0005343//organic acid:sodium symporter activity;GO:0015175//neutral amino acid transmembrane transporter activity	GO:0001505//regulation of neurotransmitter levels;GO:0006807//nitrogen compound metabolic process;GO:0015804//neutral amino acid transport;GO:0030001//metal ion transport	gi|12005633|gb|AAG44546.1|AF247166_1/0/1
10389	4212	5.67766	2.68424	-1.08078	Down	2.65974e-11	2.63255e-10	SCML2	sex comb on midleg-like 2 (Drosophila)	K11465	GO:0043231//intracellular membrane-bounded organelle	GO:0001071//nucleic acid binding transcription factor activity;GO:0003676//nucleic acid binding	GO:0010467//gene expression;GO:0032502//developmental process	gi|30705052|gb|AAH51913.1|/0/1
1832	9730	9.07492	2.68385	-1.75758	Down	5.10846e-77	5.65666e-75	DSP	desmoplakin	K10381	GO:0005626//insoluble fraction;GO:0005856//cytoskeleton;GO:0005913//cell-cell adherens junction;GO:0043231//intracellular membrane-bounded organelle	GO:0005198//structural molecule activity;GO:0005515//protein binding	GO:0006464//cellular protein modification process;GO:0006915//apoptotic process;GO:0007155//cell adhesion;GO:0009611//response to wounding;GO:0009913//epidermal cell differentiation;GO:0045216//cell-cell junction organization	gi|68533039|dbj|BAE06074.1|/0/1
7552	4182	6.85689	2.67957	-1.35555	Down	2.45054e-18	4.29864e-17	ZNF711	zinc finger protein 711	K09228	GO:0043231//intracellular membrane-bounded organelle	GO:0003677//DNA binding;GO:0046914//transition metal ion binding	GO:0006355//regulation of transcription, DNA-dependent	gi|68348723|ref|NP_068838.3|/0/1
51765	3352	5.77849	2.65654	-1.12114	Down	6.54486e-10	5.63711e-09	MST4	serine/threonine protein kinase MST4	K08838;K08282	GO:0012505//endomembrane system;GO:0043231//intracellular membrane-bounded organelle;GO:0044444//cytoplasmic part	GO:0004672//protein kinase activity;GO:0005515//protein binding;GO:0032559;GO:0046872//metal ion binding	GO:0006464//cellular protein modification process;GO:0006796//phosphate-containing compound metabolic process;GO:0006915//apoptotic process	gi|297711032|ref|XP_002832159.1|/0/1
5583	3522	9.49368	2.64195	-1.84536	Down	3.30124e-32	1.14458e-30	PRKCH	protein kinase C, eta	K06068	GO:0016020//membrane;GO:0044444//cytoplasmic part	GO:0004674//protein serine/threonine kinase activity;GO:0005515//protein binding;GO:0032559;GO:0043169//cation binding	GO:0001775//cell activation;GO:0006464//cellular protein modification process;GO:0006796//phosphate-containing compound metabolic process;GO:0007165//signal transduction;GO:0007599//hemostasis	gi|28557781|ref|NP_006246.2|/0/1
23171	4068	5.82544	2.63168	-1.14638	Down	3.45362e-12	3.75385e-11	GPD1L	glycerol-3-phosphate dehydrogenase 1-like	K00006	GO:0043234//protein complex;GO:0044424//intracellular part	GO:0000166//nucleotide binding;GO:0016616//oxidoreductase activity, acting on the CH-OH group of donors, NAD or NADP as acceptor;GO:0042802//identical protein binding;GO:0048037//cofactor binding	GO:0006072//glycerol-3-phosphate metabolic process	gi|577307|dbj|BAA07648.1|/0/1
2332	4411	5.27433	2.63119	-1.00327	Down	6.28036e-10	5.43306e-09	FMR1	fragile X mental retardation 1	K15516	GO:0000267//cell fraction;GO:0005840//ribosome;GO:0031981//nuclear lumen;GO:0034518//RNA cap binding complex	GO:0003723//RNA binding	GO:0006446//regulation of translational initiation;GO:0050658//RNA transport	gi|332245433|ref|XP_003271866.1|/0/1
55740	13172	6.50637	2.61299	-1.31615	Down	2.19954e-49	1.32548e-47	ENAH	enabled homolog (Drosophila)	K05746	GO:0005924//cell-substrate adherens junction;GO:0031252//cell leading edge;GO:0032432//actin filament bundle;GO:0042995//cell projection;GO:0044444//cytoplasmic part	GO:0008092//cytoskeletal protein binding;GO:0019904//protein domain specific binding	GO:0006810//transport;GO:0006935//chemotaxis;GO:0007015//actin filament organization;GO:0014020;GO:0050851//antigen receptor-mediated signaling pathway	gi|56549694|ref|NP_001008493.1|/1.14688e-125/1
5090	2911	6.43087	2.61218	-1.29976	Down	8.67466e-12	9.01401e-11	PBX3	pre-B-cell leukemia homeobox 3	K09355;K15610	GO:0031981//nuclear lumen;GO:0043231//intracellular membrane-bounded organelle;GO:0043234//protein complex	GO:0001071//nucleic acid binding transcription factor activity;GO:0003677//DNA binding;GO:0030528//transcription regulator activity;GO:0046983//protein dimerization activity	GO:0001501//skeletal system development;GO:0001503//ossification;GO:0001708//cell fate specification;GO:0003006//developmental process involved in reproduction;GO:0006351//transcription, DNA-dependent;GO:0006357//regulation of transcription from RNA polymerase II promoter;GO:0007386//compartment pattern specification;GO:0007626//locomotory behavior;GO:0008202//steroid metabolic process;GO:0008283//cell proliferation;GO:0009887//organ morphogenesis;GO:0021510//spinal cord development;GO:0030097//hemopoiesis;GO:0035108//limb morphogenesis;GO:0035270//endocrine system development;GO:0043392//negative regulation of DNA binding;GO:0045596//negative regulation of cell differentiation;GO:0048468//cell development;GO:0048754//branching morphogenesis of an epithelial tube;GO:0050877//neurological system process	gi|5453852|ref|NP_006186.1|/0/1
204851	8155	6.71417	2.58875	-1.37495	Down	2.77494e-34	1.02211e-32	HIPK1	homeodomain interacting protein kinase 1	K08826	GO:0043231//intracellular membrane-bounded organelle	GO:0004672//protein kinase activity;GO:0032559	GO:0006464//cellular protein modification process	gi|410033474|ref|XP_003949560.1|/0/1
5529	3366	5.20795	2.58605	-1.00997	Down	6.87092e-08	4.67302e-07	PPP2R5E	protein phosphatase 2, regulatory subunit B', epsilon isoform	K11584	GO:0008287//protein serine/threonine phosphatase complex;GO:0043227//membrane-bounded organelle;GO:0044424//intracellular part	GO:0005488//binding;GO:0019888//protein phosphatase regulator activity	GO:0019222//regulation of metabolic process;GO:0023052//signaling	gi|60360208|dbj|BAD90335.1|/0/1
5525	3135	6.00589	2.58511	-1.21615	Down	8.09724e-11	7.65522e-10	PPP2R5A	protein phosphatase 2, regulatory subunit B', alpha	K11584	GO:0005626//insoluble fraction;GO:0008287//protein serine/threonine phosphatase complex;GO:0043231//intracellular membrane-bounded organelle;GO:0044427//chromosomal part	GO:0019888//protein phosphatase regulator activity;GO:0019899//enzyme binding	GO:0006470//protein dephosphorylation;GO:0023052//signaling;GO:0033673//negative regulation of kinase activity;GO:0048523//negative regulation of cellular process	gi|410034485|ref|XP_001151388.3|/0/1
26130	6906	5.43711	2.57884	-1.07612	Down	8.40468e-17	1.31892e-15	GAPVD1	GTPase activating protein and VPS9 domains 1	K05767;K00939	GO:0043231//intracellular membrane-bounded organelle;GO:0044444//cytoplasmic part	GO:0005515//protein binding;GO:0008047//enzyme activator activity;GO:0030695//GTPase regulator activity	GO:0009966//regulation of signal transduction;GO:0016192//vesicle-mediated transport;GO:0051049//regulation of transport	gi|51093832|ref|NP_056450.2|/0/1
57609	8715	5.37633	2.57165	-1.06393	Down	3.09936e-20	6.17676e-19	DIP2B	DIP2 disco-interacting protein 2 homolog B (Drosophila)	-	GO:0043231//intracellular membrane-bounded organelle	GO:0005515//protein binding	-	gi|395835391|ref|XP_003790664.1|/0/1
55832	5956	6.70405	2.5702	-1.38315	Down	1.17414e-25	3.16144e-24	CAND1	cullin-associated and neddylation-dissociated 1	-	GO:0043231//intracellular membrane-bounded organelle;GO:0043234//protein complex	GO:0008134//transcription factor binding;GO:0030528//transcription regulator activity	GO:0032446//protein modification by small protein conjugation;GO:0044092//negative regulation of molecular function;GO:0045898//regulation of RNA polymerase II transcriptional preinitiation complex assembly;GO:0048869//cellular developmental process	gi|71891685|dbj|BAA74852.2|/0/1
26057	9390	5.63519	2.56793	-1.13386	Down	6.10974e-25	1.58952e-23	ANKRD17	ankyrin repeat domain 17	K15503	GO:0043231//intracellular membrane-bounded organelle	GO:0003676//nucleic acid binding	GO:0051704	gi|38683816|ref|NP_942592.1|/0/1
11329	3593	5.90289	2.5619	-1.20421	Down	7.64322e-12	8.00325e-11	STK38	serine/threonine kinase 38	K08790	GO:0035097//histone methyltransferase complex	GO:0004672//protein kinase activity;GO:0019901//protein kinase binding;GO:0032559;GO:0046872//metal ion binding	GO:0035556//intracellular signal transduction;GO:0043405//regulation of MAP kinase activity	gi|402866821|ref|XP_003897572.1|/0/1
57472	6178	5.93769	2.55882	-1.21442	Down	1.20074e-19	2.31485e-18	CNOT6	CCR4-NOT transcription complex, subunit 6	K12603	GO:0043231//intracellular membrane-bounded organelle;GO:0044444//cytoplasmic part	GO:0003676//nucleic acid binding;GO:0004518//nuclease activity;GO:0043169//cation binding	GO:0000288//nuclear-transcribed mRNA catabolic process, deadenylation-dependent decay	gi|6330365|dbj|BAA86508.1|/0/1
8317	3316	5.58017	2.53452	-1.1386	Down	9.82316e-10	8.30725e-09	CDC7	cell division cycle 7	K02214	GO:0031981//nuclear lumen	GO:0004672//protein kinase activity;GO:0032559;GO:0043169//cation binding	GO:0006259//DNA metabolic process;GO:0006464//cellular protein modification process;GO:0006796//phosphate-containing compound metabolic process;GO:0007050//cell cycle arrest;GO:0008283//cell proliferation;GO:0010564//regulation of cell cycle process	gi|426330323|ref|XP_004026167.1|/0/1
6304	5652	5.13096	2.53142	-1.01928	Down	2.63052e-12	2.89472e-11	SATB1	SATB homeobox 1	-	GO:0000790//nuclear chromatin;GO:0016604//nuclear body;GO:0034399//nuclear periphery	GO:0001071//nucleic acid binding transcription factor activity;GO:0030528//transcription regulator activity;GO:0043566//structure-specific DNA binding	GO:0006325//chromatin organization;GO:0006357//regulation of transcription from RNA polymerase II promoter;GO:0006479//protein methylation;GO:0006915//apoptotic process;GO:0009605//response to external stimulus;GO:0042098//T cell proliferation;GO:0046632//alpha-beta T cell differentiation;GO:0051704	gi|62089108|dbj|BAD92998.1|/0/1
34	2627	5.72559	2.51371	-1.18761	Down	1.21665e-08	9.01901e-08	ACADM	acyl-CoA dehydrogenase, C-4 to C-12 straight chain	K00249	GO:0044429//mitochondrial part	GO:0003995//acyl-CoA dehydrogenase activity;GO:0005515//protein binding;GO:0050662//coenzyme binding	GO:0006578//amino-acid betaine biosynthetic process;GO:0006635//fatty acid beta-oxidation;GO:0009437//carnitine metabolic process	gi|426330056|ref|XP_004026042.1|/0/1
8829	5895	7.06712	2.51194	-1.49232	Down	9.61186e-30	3.07945e-28	NRP1	neuropilin 1	K06724	GO:0030427//site of polarized growth;GO:0031224//intrinsic to membrane;GO:0043005//neuron projection;GO:0044297//cell body	GO:0004714//transmembrane receptor protein tyrosine kinase activity;GO:0005515//protein binding	GO:0001525//angiogenesis;GO:0006935//chemotaxis;GO:0006950//response to stress;GO:0007154//cell communication;GO:0007169//transmembrane receptor protein tyrosine kinase signaling pathway;GO:0008283//cell proliferation;GO:0030517//negative regulation of axon extension;GO:0048513//organ development;GO:0048870//cell motility;GO:0060600	gi|66912178|ref|NP_001019799.1|/0/1
90488	3386	5.36893	2.51167	-1.09599	Down	4.24596e-09	3.33743e-08	C12orf23	chromosome 12 open reading frame 23	-	GO:0031224//intrinsic to membrane	-	-	gi|297692833|ref|XP_002823735.1|/2.68161e-78/1
1612	5942	6.9748	2.50891	-1.47509	Down	4.0678e-29	1.27556e-27	DAPK1	death-associated protein kinase 1	K08803	GO:0005856//cytoskeleton	GO:0004672//protein kinase activity;GO:0005515//protein binding;GO:0032559	GO:0006464//cellular protein modification process;GO:0006917//induction of apoptosis;GO:0035556//intracellular signal transduction;GO:0043066//negative regulation of apoptotic process	gi|62087322|dbj|BAD92108.1|/0/1
55827	3633	6.31446	2.50615	-1.33319	Down	1.25552e-14	1.69156e-13	DCAF6	DDB1 and CUL4 associated factor 6	K11795	GO:0031461//cullin-RING ubiquitin ligase complex;GO:0043231//intracellular membrane-bounded organelle	GO:0003713//transcription coactivator activity	GO:0006357//regulation of transcription from RNA polymerase II promoter;GO:0032446//protein modification by small protein conjugation	gi|63252910|ref|NP_001017977.1|/0/1
7158	6236	5.29248	2.50293	-1.08032	Down	4.90862e-15	6.79953e-14	TP53BP1	tumor protein p53 binding protein 1	K00907;K04574;K10429	GO:0000776//kinetochore;GO:0031981//nuclear lumen	GO:0003676//nucleic acid binding;GO:0030528//transcription regulator activity	GO:0000725//recombinational repair;GO:0006355//regulation of transcription, DNA-dependent	gi|68533105|dbj|BAE06107.1|/0/1
5519	5605	5.09676	2.48125	-1.03851	Down	1.77133e-12	1.97624e-11	PPP2R1B	protein phosphatase 2, regulatory subunit A, beta	K03456	-	GO:0005488//binding	-	gi|32455244|ref|NP_859050.1|/0/1
27023	1459	5.93335	2.46876	-1.26506	Down	5.7506e-06	2.98866e-05	FOXB1	forkhead box B1	K09395	GO:0043231//intracellular membrane-bounded organelle;GO:0043234//protein complex	GO:0000981//sequence-specific DNA binding RNA polymerase II transcription factor activity;GO:0003702//RNA polymerase II transcription factor activity;GO:0005515//protein binding;GO:0016564//transcription repressor activity;GO:0043565//sequence-specific DNA binding;GO:0043566//structure-specific DNA binding	GO:0000122//negative regulation of transcription from RNA polymerase II promoter;GO:0007154//cell communication;GO:0007589//body fluid secretion;GO:0007632//visual behavior;GO:0009952//anterior/posterior pattern specification;GO:0021536//diencephalon development;GO:0021537//telencephalon development;GO:0021885//forebrain cell migration;GO:0021915//neural tube development;GO:0043066//negative regulation of apoptotic process;GO:0060644//mammary gland epithelial cell differentiation	gi|403274561|ref|XP_003929043.1|/1.4382e-149/1
27250	3728	6.18257	2.44229	-1.33998	Down	8.57166e-15	1.1655e-13	PDCD4	programmed cell death 4 (neoplastic transformation inhibitor)	K09228;K03260;K11447;K01539;K00939	GO:0031981//nuclear lumen;GO:0044444//cytoplasmic part	GO:0003676//nucleic acid binding	GO:0007568//aging;GO:0012501//programmed cell death;GO:0043407//negative regulation of MAP kinase activity;GO:0051726//regulation of cell cycle	gi|313760537|ref|NP_001186421.1|/0/1
6845	2664	7.1896	2.44124	-1.5583	Down	2.35434e-15	3.35574e-14	VAMP7	vesicle-associated membrane protein 7	K08515	GO:0005764//lysosome;GO:0005770//late endosome;GO:0030133//transport vesicle;GO:0030666//endocytic vesicle membrane;GO:0031224//intrinsic to membrane;GO:0043234//protein complex	GO:0000149//SNARE binding;GO:0005488//binding	GO:0002278;GO:0002283//neutrophil activation involved in immune response;GO:0006887//exocytosis;GO:0006906//vesicle fusion;GO:0006909//phagocytosis;GO:0007041//lysosomal transport;GO:0034196//acylglycerol transport;GO:0048193//Golgi vesicle transport	gi|297747292|ref|NP_001172112.1|/3.63483e-124/1
56776	6440	5.05762	2.43919	-1.05206	Down	2.72198e-14	3.57225e-13	FMN2	formin 2	K02184	-	GO:0008092//cytoskeletal protein binding	GO:0007010//cytoskeleton organization;GO:0007127//meiosis I;GO:0007143//female meiosis;GO:0007165//signal transduction;GO:0007292//female gamete generation	gi|160707881|ref|NP_064450.3|/0/1
7257	2667	5.39628	2.43849	-1.14597	Down	6.10332e-08	4.18308e-07	TSNAX	translin-associated factor X	K11447;K01539;K00939	GO:0043231//intracellular membrane-bounded organelle;GO:0044444//cytoplasmic part	GO:0003677//DNA binding;GO:0022892	GO:0006810//transport;GO:0048232//male gamete generation;GO:0048869//cellular developmental process	gi|5174731|ref|NP_005990.1|/1.07202e-162/1
54583	7102	4.82997	2.40905	-1.00355	Down	5.78058e-14	7.34154e-13	EGLN1	egl nine homolog 1 (C. elegans)	K09592	GO:0044444//cytoplasmic part	GO:0016706//oxidoreductase activity, acting on paired donors, with incorporation or reduction of molecular oxygen, 2-oxoglutarate as one donor, and incorporation of one atom each of oxygen into both donors;GO:0046914//transition metal ion binding	GO:0006950//response to stress;GO:0008152//metabolic process;GO:0033483;GO:0043392//negative regulation of DNA binding	gi|13489073|ref|NP_071334.1|/0/1
10098	3406	6.32228	2.4088	-1.39213	Down	1.15137e-14	1.5536e-13	TSPAN5	tetraspanin 5	K10303	GO:0031224//intrinsic to membrane	-	-	gi|9625045|ref|NP_062517.1|/3.25926e-159/1
144165	4321	5.70974	2.40813	-1.24551	Down	3.35336e-14	4.3493e-13	PRICKLE1	prickle homolog 1 (Drosophila)	K04511	GO:0005635//nuclear envelope;GO:0044444//cytoplasmic part	GO:0005515//protein binding;GO:0046914//transition metal ion binding	GO:0006605//protein targeting;GO:0016567//protein ubiquitination;GO:0030178//negative regulation of Wnt receptor signaling pathway;GO:0031331	gi|222136678|ref|NP_694571.2|/0/1
51528	2377	5.00759	2.39926	-1.06153	Down	3.71166e-06	1.9897e-05	JKAMP	JNK1/MAPK8-associated membrane protein	-	GO:0031090//organelle membrane;GO:0031224//intrinsic to membrane;GO:0043231//intracellular membrane-bounded organelle	GO:0019899//enzyme binding	GO:0006950//response to stress;GO:0043161//proteasomal ubiquitin-dependent protein catabolic process	gi|6841304|gb|AAF29005.1|AF161445_1/5.34785e-170/1
51014	4063	5.61955	2.38867	-1.23425	Down	4.39436e-13	5.14233e-12	TMED7	transmembrane emp24 protein transport domain containing 7	K14825	GO:0031090//organelle membrane;GO:0031224//intrinsic to membrane;GO:0043231//intracellular membrane-bounded organelle	-	GO:0051234//establishment of localization	gi|32996709|ref|NP_861974.1|/7.80381e-123/1
5087	6918	6.85108	2.38635	-1.52153	Down	1.51187e-34	5.66297e-33	PBX1	pre-B-cell leukemia homeobox 1	K09355	GO:0031981//nuclear lumen;GO:0043234//protein complex	GO:0001071//nucleic acid binding transcription factor activity;GO:0003677//DNA binding;GO:0046983//protein dimerization activity	GO:0001501//skeletal system development;GO:0001503//ossification;GO:0003002//regionalization;GO:0003006//developmental process involved in reproduction;GO:0006357//regulation of transcription from RNA polymerase II promoter;GO:0008202//steroid metabolic process;GO:0008283//cell proliferation;GO:0009887//organ morphogenesis;GO:0030097//hemopoiesis;GO:0035108//limb morphogenesis;GO:0035270//endocrine system development;GO:0043392//negative regulation of DNA binding;GO:0045596//negative regulation of cell differentiation;GO:0048754//branching morphogenesis of an epithelial tube	gi|74006104|ref|XP_545786.2|/0/1
2181	4369	5.30026	2.38167	-1.15409	Down	4.68228e-12	5.00337e-11	ACSL3	acyl-CoA synthetase long-chain family member 3	K01897	GO:0031224//intrinsic to membrane;GO:0031966//mitochondrial membrane;GO:0042598;GO:0044439	GO:0015645//fatty acid ligase activity;GO:0016408;GO:0032559	GO:0006631//fatty acid metabolic process;GO:0006641//triglyceride metabolic process;GO:0007417//central nervous system development;GO:0010033//response to organic substance;GO:0031667//response to nutrient levels;GO:0035336//long-chain fatty-acyl-CoA metabolic process	gi|42794752|ref|NP_004448.2|/0/1
24149	8021	5.73358	2.37004	-1.27452	Down	5.07254e-26	1.38903e-24	ZNF318	zinc finger protein 318	-	GO:0031981//nuclear lumen	GO:0046914//transition metal ion binding	GO:0022403	gi|120587019|ref|NP_055160.2|/0/1
8455	8658	5.22425	2.36901	-1.14094	Down	9.4734e-22	2.10326e-20	ATRN	attractin	K14616;K05636;K09434	GO:0016021//integral to membrane;GO:0044421//extracellular region part;GO:0044424//intracellular part	GO:0004871//signal transducer activity;GO:0030246//carbohydrate binding	GO:0006952//defense response;GO:0035264//multicellular organism growth	gi|333440461|ref|NP_001193976.1|/0/1
201229	1495	5.13905	2.34238	-1.13352	Down	9.0629e-05	0.000386444	LYRM9	LYR motif containing 9	-	-	-	-	gi|355753846|gb|EHH57811.1|/3.54312e-34/1
10628	2953	6.52262	2.33785	-1.48027	Down	2.05602e-14	2.72858e-13	TXNIP	thioredoxin interacting protein	-	GO:0005740//mitochondrial envelope	GO:0019899//enzyme binding;GO:0030234//enzyme regulator activity	GO:0000302//response to reactive oxygen species;GO:0006357//regulation of transcription from RNA polymerase II promoter;GO:0006605//protein targeting;GO:0006915//apoptotic process;GO:0007169//transmembrane receptor protein tyrosine kinase signaling pathway;GO:0008283//cell proliferation;GO:0009605//response to external stimulus;GO:0009746;GO:0009913//epidermal cell differentiation;GO:0010038//response to metal ion;GO:0043627//response to estrogen stimulus	gi|171184421|ref|NP_006463.3|/0/1
9611	9809	4.85393	2.33583	-1.05522	Down	2.77198e-20	5.53677e-19	NCOR1	nuclear receptor corepressor 1	K04650	GO:0005819//spindle;GO:0016585//chromatin remodeling complex;GO:0031981//nuclear lumen;GO:0044444//cytoplasmic part	GO:0001071//nucleic acid binding transcription factor activity;GO:0003712//transcription cofactor activity;GO:0004871//signal transducer activity;GO:0008134//transcription factor binding;GO:0019899//enzyme binding;GO:0030234//enzyme regulator activity;GO:0030528//transcription regulator activity;GO:0035257//nuclear hormone receptor binding;GO:0042974//retinoic acid receptor binding;GO:0043565//sequence-specific DNA binding	GO:0000122//negative regulation of transcription from RNA polymerase II promoter;GO:0006629//lipid metabolic process;GO:0007051//spindle organization;GO:0007623//circadian rhythm;GO:0015908//fatty acid transport;GO:0016568//chromatin modification;GO:0016575//histone deacetylation;GO:0021536//diencephalon development;GO:0030097//hemopoiesis;GO:0030154//cell differentiation;GO:0030218//erythrocyte differentiation;GO:0035264//multicellular organism growth;GO:0042592//homeostatic process;GO:0043367//CD4-positive, alpha-beta T cell differentiation;GO:0043409//negative regulation of MAPK cascade;GO:0055092//sterol homeostasis	gi|298919179|ref|NP_001177367.1|/0/1
4179	3402	4.9938	2.3234	-1.1039	Down	1.12147e-08	8.37297e-08	CD46	CD46 molecule, complement regulatory protein	K04007	GO:0002080//acrosomal membrane;GO:0016021//integral to membrane;GO:0044459//plasma membrane part	GO:0004871//signal transducer activity;GO:0005515//protein binding;GO:0030234//enzyme regulator activity;GO:0070011//peptidase activity, acting on L-amino acid peptides	GO:0002455//humoral immune response mediated by circulating immunoglobulin;GO:0002698;GO:0006952//defense response;GO:0009566//fertilization;GO:0019538//protein metabolic process;GO:0051704	gi|332811800|ref|XP_001167377.2|/0/1
100133311	3992	6.37005	2.30584	-1.46602	Down	2.60288e-18	4.54785e-17	HOXA-AS3	HOXA cluster antisense RNA 3	K09307	GO:0043231//intracellular membrane-bounded organelle	GO:0001071//nucleic acid binding transcription factor activity;GO:0003677//DNA binding;GO:0005515//protein binding;GO:0030528//transcription regulator activity	GO:0001952//regulation of cell-matrix adhesion;GO:0002683//negative regulation of immune system process;GO:0002762//negative regulation of myeloid leukocyte differentiation;GO:0003002//regionalization;GO:0006357//regulation of transcription from RNA polymerase II promoter;GO:0030857//negative regulation of epithelial cell differentiation;GO:0048562//embryonic organ morphogenesis;GO:0048646//anatomical structure formation involved in morphogenesis	gi|410058826|ref|XP_003318326.2|/3.43189e-51/1
23118	4395	4.77649	2.29929	-1.05476	Down	9.37494e-10	7.96241e-09	TAB2	TGF-beta activated kinase 1/MAP3K7 binding protein 2	K1;K04404	GO:0031090//organelle membrane;GO:0044444//cytoplasmic part	GO:0031593//polyubiquitin binding;GO:0046914//transition metal ion binding	GO:0000165//MAPK cascade;GO:0002224//toll-like receptor signaling pathway;GO:0007249//I-kappaB kinase/NF-kappaB cascade;GO:0033674//positive regulation of kinase activity;GO:0048513//organ development;GO:0050851//antigen receptor-mediated signaling pathway;GO:0051091//positive regulation of sequence-specific DNA binding transcription factor activity	gi|20521143|dbj|BAA34453.2|/0/1
9877	4795	4.62627	2.29528	-1.01118	Down	1.2271e-09	1.02453e-08	ZC3H11A	zinc finger CCCH-type containing 11A	K04157	-	GO:0046914//transition metal ion binding	-	gi|40788320|dbj|BAA31638.2|/0/1
51616	2714	6.10024	2.28567	-1.41625	Down	7.10218e-12	7.48093e-11	TAF9B	TAF9B RNA polymerase II, TATA box binding protein (TBP)-associated factor, 31kDa	K03133	GO:0005667//transcription factor complex	GO:0003676//nucleic acid binding;GO:0003712//transcription cofactor activity	GO:0000122//negative regulation of transcription from RNA polymerase II promoter;GO:0006915//apoptotic process;GO:0010033//response to organic substance;GO:0016049//cell growth	gi|402910620|ref|XP_003917961.1|/1.94638e-135/1
352954	4074	5.1794	2.28398	-1.18123	Down	1.77164e-11	1.79361e-10	GATS	GATS, stromal antigen 3 opposite strand	K13055	-	-	-	gi|45708735|gb|AAH33723.1|/8.44321e-93/1
143888	4311	4.64365	2.27446	-1.02973	Down	4.65812e-09	3.6388e-08	KDELC2	KDEL (Lys-Asp-Glu-Leu) containing 2	K13667	GO:0044432//endoplasmic reticulum part	-	-	gi|153218487|ref|NP_714916.3|/0/1
283070	2427	5.97449	2.26738	-1.39779	Down	2.15114e-10	1.94746e-09	LOC283070	uncharacterized LOC283070	-	-	-	-	-
8507	5657	5.54725	2.2462	-1.30428	Down	7.32278e-19	1.3375e-17	ENC1	ectodermal-neural cortex 1 (with BTB domain)	K12373;K10462	GO:0034399//nuclear periphery;GO:0043232	GO:0008092//cytoskeletal protein binding	GO:0048731	gi|4505461|ref|NP_003624.1|/0/1
7153	5753	4.60826	2.2435	-1.03847	Down	1.10513e-11	1.13968e-10	TOP2A	topoisomerase (DNA) II alpha 170kDa	K03164	GO:0000794//condensed nuclear chromosome;GO:0005813//centrosome;GO:0043234//protein complex	GO:0001071//nucleic acid binding transcription factor activity;GO:0003916//DNA topoisomerase activity;GO:0019901//protein kinase binding;GO:0032182//small conjugating protein binding;GO:0032559;GO:0042623//ATPase activity, coupled;GO:0042802//identical protein binding;GO:0046983//protein dimerization activity	GO:0006260//DNA replication;GO:0006351//transcription, DNA-dependent;GO:0006915//apoptotic process;GO:0007059//chromosome segregation;GO:0007131//reciprocal meiotic recombination;GO:0030261//chromosome condensation;GO:0033554//cellular response to stress;GO:0045070//positive regulation of viral genome replication;GO:0048017//inositol lipid-mediated signaling;GO:0071780	gi|292830|gb|AAA61209.1|/0/1
84451	5809	4.89914	2.2391	-1.12961	Down	4.81698e-14	6.16636e-13	KIAA1804	mixed lineage kinase 4	K04417	-	GO:0004702//receptor signaling protein serine/threonine kinase activity;GO:0032559;GO:0042802//identical protein binding	GO:0000187//activation of MAPK activity	gi|155723000|ref|NP_115811.2|/0/1
153339	4608	5.98816	2.23643	-1.42091	Down	6.6344e-19	1.22185e-17	TMEM167A	transmembrane protein 167A	-	GO:0012505//endomembrane system;GO:0031224//intrinsic to membrane;GO:0043231//intracellular membrane-bounded organelle	-	-	gi|119616302|gb|EAW95896.1|/5.35977e-43/1
5099	8728	6.1122	2.23538	-1.45117	Down	3.73568e-36	1.47734e-34	PCDH7	protocadherin 7	K04601	GO:0016021//integral to membrane;GO:0031224//intrinsic to membrane	GO:0046872//metal ion binding	GO:0016337//cell-cell adhesion	gi|291084612|ref|NP_001166994.1|/0/1
230	1665	6.04414	2.2234	-1.44277	Down	6.2296e-08	4.25645e-07	ALDOC	aldolase C, fructose-bisphosphate	K01623	GO:0043005//neuron projection;GO:0043231//intracellular membrane-bounded organelle;GO:0043232;GO:0044444//cytoplasmic part	GO:0005515//protein binding;GO:0016832//aldehyde-lyase activity	GO:0006000//fructose metabolic process;GO:0006007//glucose catabolic process;GO:0006950//response to stress;GO:0009719;GO:0009887//organ morphogenesis;GO:0010033//response to organic substance;GO:0012501//programmed cell death;GO:0051260//protein homooligomerization;GO:0051262//protein tetramerization	gi|426348874|ref|XP_004042047.1|/0/1
90161	4576	4.6585	2.20834	-1.0769	Down	3.55188e-10	3.14329e-09	HS6ST2	heparan sulfate 6-O-sulfotransferase 2	K08102	GO:0016020//membrane;GO:0031224//intrinsic to membrane	GO:0016740//transferase activity;GO:0016782//transferase activity, transferring sulfur-containing groups	GO:0005975//carbohydrate metabolic process	gi|116295256|ref|NP_001070656.1|/0/1
2932	7134	4.52011	2.18788	-1.04683	Down	4.63194e-14	5.95098e-13	GSK3B	glycogen synthase kinase 3 beta	K03083;K04617	GO:0000267//cell fraction;GO:0030425//dendrite;GO:0030427//site of polarized growth;GO:0031981//nuclear lumen;GO:0043234//protein complex;GO:0044297//cell body;GO:0044425//membrane part;GO:0044444//cytoplasmic part	GO:0004672//protein kinase activity;GO:0008092//cytoskeletal protein binding;GO:0008134//transcription factor binding;GO:0019899//enzyme binding;GO:0019900//kinase binding;GO:0032559;GO:0035254//glutamate receptor binding;GO:0051018//protein kinase A binding	GO:0000768//syncytium formation by plasma membrane fusion;GO:0000904//cell morphogenesis involved in differentiation;GO:0001934//positive regulation of protein phosphorylation;GO:0001952//regulation of cell-matrix adhesion;GO:0006073//cellular glucan metabolic process;GO:0006355//regulation of transcription, DNA-dependent;GO:0006461//protein complex assembly;GO:0006468//protein phosphorylation;GO:0006605//protein targeting;GO:0006915//apoptotic process;GO:0006935//chemotaxis;GO:0006984//ER-nucleus signaling pathway;GO:0007163//establishment or maintenance of cell polarity;GO:0007169//transmembrane receptor protein tyrosine kinase signaling pathway;GO:0009896;GO:0010038//response to metal ion;GO:0012502//induction of programmed cell death;GO:0016055//Wnt receptor signaling pathway;GO:0021987//cerebral cortex development;GO:0022402//cell cycle process;GO:0031345//negative regulation of cell projection organization;GO:0032321//positive regulation of Rho GTPase activity;GO:0033365//protein localization to organelle;GO:0043066//negative regulation of apoptotic process;GO:0043393//regulation of protein binding;GO:0043405//regulation of MAP kinase activity;GO:0046824//positive regulation of nucleocytoplasmic transport;GO:0048017//inositol lipid-mediated signaling;GO:0048167//regulation of synaptic plasticity;GO:0048667//cell morphogenesis involved in neuron differentiation;GO:0048870//cell motility;GO:0051146//striated muscle cell differentiation;GO:0060070//canonical Wnt receptor signaling pathway	gi|466052080|ref|XP_004278581.1|/0/1
5411	3606	5.01137	2.16421	-1.21136	Down	2.20478e-10	1.99398e-09	PNN	pinin, desmosome associated protein	K13114	GO:0005681//spliceosomal complex;GO:0030054//cell junction;GO:0031981//nuclear lumen;GO:0043234//protein complex	GO:0005488//binding	GO:0000377	gi|6563230|gb|AAF17209.1|AF112222_1/0/1
5318	4439	5.21668	2.1638	-1.26956	Down	8.79986e-14	1.1026e-12	PKP2	plakophilin 2	K12642	GO:0005911//cell-cell junction;GO:0031224//intrinsic to membrane;GO:0043231//intracellular membrane-bounded organelle	-	GO:0007155//cell adhesion	gi|148664226|ref|NP_004563.2|/0/1
9879	5695	4.8452	2.16094	-1.1649	Down	2.81182e-14	3.68197e-13	DDX46	DEAD (Asp-Glu-Ala-Asp) box polypeptide 46	K12811	GO:0016604//nuclear body	GO:0003676//nucleic acid binding;GO:0032559;GO:0042623//ATPase activity, coupled	GO:0006396//RNA processing	gi|390459218|ref|XP_002744211.2|/0/1
89970	2084	4.46546	2.16046	-1.04747	Down	5.26078e-05	0.000232722	RSPRY1	ring finger and SPRY domain containing 1	K12169	-	GO:0046914//transition metal ion binding	-	gi|45387949|ref|NP_588609.1|/0/1
64116	4098	4.54174	2.14853	-1.07989	Down	4.2795e-09	3.36081e-08	SLC39A8	solute carrier family 39 (zinc transporter), member 8	K14714	GO:0031224//intrinsic to membrane	GO:0046915//transition metal ion transmembrane transporter activity	GO:0006829//zinc ion transport	gi|403275784|ref|XP_003929608.1|/0/1
22873	7498	5.13772	2.13504	-1.26687	Down	7.33344e-22	1.6343e-20	DZIP1	DAZ interacting protein 1	K11447;K01539;K00939	GO:0032991//macromolecular complex;GO:0043231//intracellular membrane-bounded organelle	GO:0046914//transition metal ion binding	GO:0003006//developmental process involved in reproduction;GO:0048232//male gamete generation;GO:0048869//cellular developmental process	gi|40789014|dbj|BAA76840.2|/0/1
80018	5825	4.42127	2.12989	-1.05368	Down	1.24849e-11	1.28229e-10	NAA25	N(alpha)-acetyltransferase 25, NatB auxiliary subunit	-	GO:0044424//intracellular part	GO:0005488//binding	-	gi|38679914|ref|NP_079229.2|/0/1
84196	4465	4.77431	2.12879	-1.16526	Down	2.30778e-11	2.30739e-10	USP48	ubiquitin specific peptidase 48	K11858	GO:0031981//nuclear lumen	GO:0016790//thiolester hydrolase activity;GO:0070011//peptidase activity, acting on L-amino acid peptides	GO:0019941//modification-dependent protein catabolic process	gi|76257392|ref|NP_001027902.1|/0/1
10194	4998	4.91468	2.12198	-1.21169	Down	1.31674e-13	1.6178e-12	TSHZ1	teashirt zinc finger homeobox 1	K09236	-	-	-	gi|85683261|sp|Q6ZSZ6.2|TSH1_HUMAN/0/1
9896	3123	4.2965	2.11448	-1.02286	Down	1.87301e-06	1.04947e-05	FIG4	FIG4 homolog, SAC1 lipid phosphatase domain containing (S. cerevisiae)	K01099	GO:0005768//endosome;GO:0031090//organelle membrane	GO:0005488//binding;GO:0016791//phosphatase activity	GO:0006996//organelle organization;GO:0007610//behavior;GO:0010975//regulation of neuron projection development	gi|40788935|dbj|BAA13403.2|/0/1
3998	4848	4.73194	2.10508	-1.16856	Down	3.61618e-12	3.92092e-11	LMAN1	lectin, mannose-binding, 1	K10080	GO:0005793//endoplasmic reticulum-Golgi intermediate compartment;GO:0012505//endomembrane system;GO:0030016//myofibril;GO:0030134//ER to Golgi transport vesicle;GO:0031090//organelle membrane;GO:0031224//intrinsic to membrane;GO:0042598	GO:0005515//protein binding;GO:0048029//monosaccharide binding	GO:0006487//protein N-linked glycosylation;GO:0007599//hemostasis;GO:0048193//Golgi vesicle transport	gi|5031873|ref|NP_005561.1|/0/1
23314	5730	5.92981	2.09536	-1.50079	Down	9.55792e-25	2.4613e-23	SATB2	SATB homeobox 2	-	GO:0000785//chromatin;GO:0016585//chromatin remodeling complex;GO:0034399//nuclear periphery	GO:0001071//nucleic acid binding transcription factor activity;GO:0003677//DNA binding	GO:0001649//osteoblast differentiation;GO:0006357//regulation of transcription from RNA polymerase II promoter;GO:0009888//tissue development;GO:0016477//cell migration;GO:0016568//chromatin modification;GO:0048562//embryonic organ morphogenesis	gi|62088332|dbj|BAD92613.1|/0/1
10486	3080	4.77808	2.07903	-1.20052	Down	1.31632e-08	9.73747e-08	CAP2	CAP, adenylate cyclase-associated protein, 2 (yeast)	-	GO:0016020//membrane	GO:0008092//cytoskeletal protein binding	GO:0006935//chemotaxis;GO:0006996//organelle organization;GO:0023052//signaling;GO:0032989;GO:0045762//positive regulation of adenylate cyclase activity	gi|5453593|ref|NP_006357.1|/0/1
3209	2514	10.8037	2.06952	-2.38416	Down	3.6771e-36	1.45743e-34	HOXA13	homeobox A13	K09298	GO:0043231//intracellular membrane-bounded organelle	GO:0001071//nucleic acid binding transcription factor activity;GO:0043565//sequence-specific DNA binding	GO:0001708//cell fate specification;GO:0001885//endothelial cell development;GO:0003231//cardiac ventricle development;GO:0006915//apoptotic process;GO:0007088//regulation of mitosis;GO:0010551;GO:0030326//embryonic limb morphogenesis;GO:0030509//BMP signaling pathway;GO:0046546//development of primary male sexual characteristics;GO:0048514//blood vessel morphogenesis;GO:0048871//multicellular organismal homeostasis;GO:0060740//prostate gland epithelium morphogenesis	gi|426355784|ref|XP_004045287.1|/1.45899e-121/1
10015	5987	4.5366	2.05554	-1.14209	Down	1.10376e-13	1.36942e-12	PDCD6IP	programmed cell death 6 interacting protein	K12200	GO:0015630//microtubule cytoskeleton;GO:0048770	GO:0005515//protein binding	GO:0006810//transport;GO:0012501//programmed cell death;GO:0051704	gi|371875427|ref|NP_001243121.1|/1.30161e-151/1
23333	4879	5.07891	2.05069	-1.30841	Down	2.81432e-15	3.97301e-14	DPY19L1	dpy-19-like 1 (C. elegans)	K13145	GO:0031224//intrinsic to membrane	-	-	gi|148839335|ref|NP_056098.1|/0/1
23446	4540	5.07679	2.04955	-1.30861	Down	2.57626e-14	3.38854e-13	SLC44A1	solute carrier family 44, member 1	K06515	GO:0031224//intrinsic to membrane;GO:0031966//mitochondrial membrane	GO:0005275//amine transmembrane transporter activity	GO:0015697//quaternary ammonium group transport	gi|18034692|ref|NP_536856.2|/0/1
4212	3373	4.2347	2.04675	-1.04893	Down	5.12712e-07	3.10661e-06	MEIS2	Meis homeobox 2	K15613	GO:0043231//intracellular membrane-bounded organelle	GO:0001071//nucleic acid binding transcription factor activity;GO:0003677//DNA binding;GO:0003702//RNA polymerase II transcription factor activity;GO:0003712//transcription cofactor activity	GO:0006357//regulation of transcription from RNA polymerase II promoter;GO:0007423//sensory organ development	gi|355777929|gb|EHH62965.1|/0/1
81035	3134	6.69836	2.04321	-1.71297	Down	6.67346e-19	1.22776e-17	COLEC12	collectin sub-family member 12	K10062	GO:0031224//intrinsic to membrane	GO:0004888//transmembrane signaling receptor activity;GO:0043169//cation binding;GO:0048029//monosaccharide binding;GO:0071813//lipoprotein particle binding	GO:0002758//innate immune response-activating signal transduction;GO:0006909//phagocytosis;GO:0051259//protein oligomerization	gi|395749748|ref|XP_002828148.2|/0/1
8546	4072	5.76657	2.03939	-1.49957	Down	1.48305e-17	2.46483e-16	AP3B1	adaptor-related protein complex 3, beta 1 subunit	K12397	GO:0030136//clathrin-coated vesicle;GO:0043234//protein complex	GO:0019902//phosphatase binding;GO:0022892	GO:0006623//protein targeting to vacuole;GO:0007599//hemostasis;GO:0016192//vesicle-mediated transport;GO:0019884//antigen processing and presentation of exogenous antigen;GO:0046638//positive regulation of alpha-beta T cell differentiation;GO:0048753//pigment granule organization	gi|32484979|ref|NP_003655.3|/0/1
8503	5693	4.14363	2.03867	-1.02326	Down	2.47314e-10	2.22985e-09	PIK3R3	phosphoinositide-3-kinase, regulatory subunit 3 (gamma)	K02649	GO:0043234//protein complex;GO:0044444//cytoplasmic part	GO:0005488//binding;GO:0035004//phosphatidylinositol 3-kinase activity;GO:0035014//phosphatidylinositol 3-kinase regulator activity	GO:0007169//transmembrane receptor protein tyrosine kinase signaling pathway;GO:0007599//hemostasis;GO:0031294	gi|197100572|ref|NP_001127243.1|/0/1
79682	2554	4.1945	2.03711	-1.04198	Down	1.54703e-05	7.48669e-05	MLF1IP	MLF1 interacting protein	K11513	GO:0000776//kinetochore;GO:0005815//microtubule organizing center;GO:0031981//nuclear lumen	-	GO:0007067//mitosis;GO:0043486//histone exchange;GO:0051704	gi|38016935|ref|NP_078905.2|/0/1
57698	5361	4.3195	2.03428	-1.08634	Down	4.54768e-11	4.4004e-10	KIAA1598	KIAA1598	K09288;K10352;K06267;K10421;K11423	GO:0043005//neuron projection	-	GO:0006935//chemotaxis;GO:0032501//multicellular organismal process;GO:0048667//cell morphogenesis involved in neuron differentiation	gi|51476549|emb|CAH18259.1|/0/1
6595	5758	5.20563	2.03304	-1.35644	Down	4.07536e-19	7.59234e-18	SMARCA2	SWI/SNF related, matrix associated, actin dependent regulator of chromatin, subfamily a, member 2	K11647	GO:0005856//cytoskeleton;GO:0031981//nuclear lumen;GO:0070603//SWI/SNF superfamily-type complex	GO:0003676//nucleic acid binding;GO:0003712//transcription cofactor activity;GO:0030528//transcription regulator activity;GO:0032559;GO:0042623//ATPase activity, coupled	GO:0000122//negative regulation of transcription from RNA polymerase II promoter;GO:0008283//cell proliferation;GO:0010551;GO:0016568//chromatin modification;GO:0034728//nucleosome organization;GO:0048731	gi|48255900|ref|NP_003061.3|/0/1
22903	4857	4.27759	2.01878	-1.08331	Down	4.90206e-10	4.28888e-09	BTBD3	BTB (POZ) domain containing 3	K10478	-	-	-	gi|40788996|dbj|BAA76796.2|/0/1
84775	4364	4.33929	2.01757	-1.10484	Down	1.58831e-09	1.30823e-08	ZNF607	zinc finger protein 607	K09228	GO:0043231//intracellular membrane-bounded organelle	GO:0003676//nucleic acid binding;GO:0046914//transition metal ion binding	GO:0006351//transcription, DNA-dependent	gi|289547712|ref|NP_001166148.1|/0/1
9444	16378	4.42009	1.99764	-1.14578	Down	4.62752e-34	1.69392e-32	QKI	QKI, KH domain containing, RNA binding	K14945	GO:0016020//membrane;GO:0031981//nuclear lumen	GO:0003676//nucleic acid binding;GO:0019904//protein domain specific binding	GO:0001676//long-chain fatty acid metabolic process;GO:0006396//RNA processing;GO:0006412//translation;GO:0008366//axon ensheathment;GO:0030154//cell differentiation;GO:0050658//RNA transport	gi|7542349|gb|AAF63413.1|AF142418_1/9.86237e-161/1
80204	4070	3.98807	1.96665	-1.01995	Down	1.67278e-07	1.08163e-06	FBXO11	F-box protein 11	K10297	GO:0031981//nuclear lumen;GO:0043234//protein complex	GO:0008276//protein methyltransferase activity;GO:0019787//small conjugating protein ligase activity;GO:0046914//transition metal ion binding	GO:0018216//peptidyl-arginine methylation;GO:0019941//modification-dependent protein catabolic process;GO:0032446//protein modification by small protein conjugation;GO:0050954//sensory perception of mechanical stimulus	gi|402890848|ref|XP_003908685.1|/0/1
4684	6070	4.61718	1.9615	-1.23505	Down	9.67532e-16	1.41434e-14	NCAM1	neural cell adhesion molecule 1	K06491	GO:0009986//cell surface;GO:0012505//endomembrane system;GO:0031224//intrinsic to membrane;GO:0043005//neuron projection;GO:0044297//cell body	-	GO:0006935//chemotaxis;GO:0009967//positive regulation of signal transduction;GO:0016337//cell-cell adhesion;GO:0019221//cytokine-mediated signaling pathway	gi|94420689|ref|NP_000606.3|/0/1
8027	3882	4.37633	1.9588	-1.15975	Down	2.79956e-09	2.24739e-08	STAM	signal transducing adaptor molecule (SH3 domain and ITAM motif) 1	K04705	GO:0005769//early endosome	GO:0030674//protein binding, bridging	GO:0007173//epidermal growth factor receptor signaling pathway;GO:0015031//protein transport;GO:0016192//vesicle-mediated transport	gi|397522323|ref|XP_003831222.1|/0/1
23389	9393	4.00904	1.9493	-1.0403	Down	5.08258e-16	7.58619e-15	MED13L	mediator complex subunit 13-like	K15164	GO:0043231//intracellular membrane-bounded organelle;GO:0043234//protein complex	GO:0016251//general RNA polymerase II transcription factor activity	GO:0006355//regulation of transcription, DNA-dependent	gi|332840500|ref|XP_003313999.1|/0/1
55291	5145	4.35362	1.94467	-1.16269	Down	7.85784e-12	8.21826e-11	PPP6R3	protein phosphatase 6, regulatory subunit 3	K15501	GO:0043231//intracellular membrane-bounded organelle	GO:0019902//phosphatase binding	GO:0010921//regulation of phosphatase activity	gi|58257700|dbj|BAB13384.2|/0/1
4121	5044	4.18336	1.94394	-1.10568	Down	1.8208e-10	1.66627e-09	MAN1A1	mannosidase, alpha, class 1A, member 1	K01230	GO:0005626//insoluble fraction;GO:0012505//endomembrane system;GO:0031224//intrinsic to membrane;GO:0043231//intracellular membrane-bounded organelle;GO:0044444//cytoplasmic part	GO:0015924;GO:0046872//metal ion binding	GO:0006487//protein N-linked glycosylation	gi|24497519|ref|NP_005898.2|/0/1
56267	2165	4.89817	1.94099	-1.33545	Down	1.61267e-07	1.04544e-06	CCBL2	cysteine conjugate-beta lyase 2	K00816	-	GO:0008483//transaminase activity;GO:0016846//carbon-sulfur lyase activity;GO:0048037//cofactor binding	GO:0006568//tryptophan metabolic process;GO:0006575//cellular modified amino acid metabolic process	gi|56713254|ref|NP_001008661.1|/0/1
55754	4544	4.02452	1.93765	-1.05451	Down	1.13386e-08	8.45481e-08	TMEM30A	transmembrane protein 30A	-	GO:0031224//intrinsic to membrane	-	-	gi|114608156|ref|XP_001143732.1|/0/1
7019	5386	3.93781	1.93196	-1.02733	Down	1.74884e-09	1.43379e-08	TFAM	transcription factor A, mitochondrial	K11830	GO:0005759//mitochondrial matrix	GO:0001071//nucleic acid binding transcription factor activity;GO:0010843	GO:0006260//DNA replication;GO:0006352//DNA-dependent transcription, initiation;GO:0006355//regulation of transcription, DNA-dependent;GO:0007005//mitochondrion organization	gi|397501069|ref|XP_003821221.1|/6.38009e-155/1
5530	4676	4.3506	1.92575	-1.1758	Down	4.79178e-11	4.62145e-10	PPP3CA	protein phosphatase 3, catalytic subunit, alpha isozyme	K04348	GO:0008287//protein serine/threonine phosphatase complex;GO:0031674//I band;GO:0031981//nuclear lumen;GO:0042598	GO:0004722//protein serine/threonine phosphatase activity;GO:0046872//metal ion binding;GO:0046983//protein dimerization activity	GO:0001678//cellular glucose homeostasis;GO:0006357//regulation of transcription from RNA polymerase II promoter;GO:0006464//cellular protein modification process;GO:0006605//protein targeting;GO:0006796//phosphate-containing compound metabolic process;GO:0014075//response to amine stimulus;GO:0017158//regulation of calcium ion-dependent exocytosis;GO:0022402//cell cycle process;GO:0048747//muscle fiber development;GO:0050796//regulation of insulin secretion;GO:0051899//membrane depolarization;GO:0051969;GO:0070838//divalent metal ion transport	gi|6715568|ref|NP_000935.1|/0/1
5934	4903	4.63471	1.91821	-1.27272	Down	1.3428e-13	1.64868e-12	RBL2	retinoblastoma-like 2 (p130)	K04681	GO:0031981//nuclear lumen;GO:0043234//protein complex;GO:0044427//chromosomal part	GO:0003676//nucleic acid binding	GO:0006325//chromatin organization;GO:0007049//cell cycle;GO:0019216//regulation of lipid metabolic process	gi|172072597|ref|NP_005602.3|/0/1
3842	8559	4.75368	1.90544	-1.31892	Down	2.1897e-24	5.50282e-23	TNPO1	transportin 1	K14293	GO:0043231//intracellular membrane-bounded organelle;GO:0044444//cytoplasmic part	GO:0005048//signal sequence binding;GO:0022892	GO:0006606//protein import into nucleus;GO:0016070//RNA metabolic process;GO:0051704	gi|395825680|ref|XP_003786051.1|/0/1
5577	3678	5.94299	1.90422	-1.64199	Down	1.464e-18	2.61469e-17	PRKAR2B	protein kinase, cAMP-dependent, regulatory, type II, beta	K04739	GO:0005626//insoluble fraction;GO:0019866//organelle inner membrane;GO:0043234//protein complex;GO:0044425//membrane part;GO:0044444//cytoplasmic part	GO:0016208//AMP binding;GO:0016772//transferase activity, transferring phosphorus-containing groups;GO:0019887//protein kinase regulator activity;GO:0051018//protein kinase A binding	GO:0007169//transmembrane receptor protein tyrosine kinase signaling pathway;GO:0007599//hemostasis;GO:0007611//learning or memory;GO:0009653//anatomical structure morphogenesis;GO:0010863//positive regulation of phospholipase C activity;GO:0015980//energy derivation by oxidation of organic compounds;GO:0022402//cell cycle process;GO:0030073//insulin secretion;GO:0032147//activation of protein kinase activity;GO:0032787//monocarboxylic acid metabolic process;GO:0033762//response to glucagon stimulus;GO:0042044//fluid transport	gi|47132585|ref|NP_002727.2|/0/1
27032	5051	5.0345	1.90163	-1.40461	Down	2.90826e-17	4.67989e-16	ATP2C1	ATPase, Ca++ transporting, type 2C, member 1	K01537	GO:0012505//endomembrane system;GO:0031224//intrinsic to membrane;GO:0044431//Golgi apparatus part	GO:0019829//cation-transporting ATPase activity;GO:0032559;GO:0046872//metal ion binding;GO:0046914//transition metal ion binding;GO:0060089	GO:0000041//transition metal ion transport;GO:0006816//calcium ion transport;GO:0006874//cellular calcium ion homeostasis;GO:0007249//I-kappaB kinase/NF-kappaB cascade;GO:0009206;GO:0009888//tissue development;GO:0016337//cell-cell adhesion;GO:0030036//actin cytoskeleton organization	gi|48762691|ref|NP_001001487.1|/0/1
283927	1212	5.53547	1.8987	-1.54369	Down	3.52686e-06	1.89867e-05	NUDT7	nudix (nucleoside diphosphate linked moiety X)-type motif 7	K12756;K01529	GO:0042579//microbody	GO:0016289//CoA hydrolase activity;GO:0016817//hydrolase activity, acting on acid anhydrides;GO:0046914//transition metal ion binding	GO:0006084//acetyl-CoA metabolic process;GO:0009109;GO:0009117//nucleotide metabolic process;GO:0045444//fat cell differentiation	gi|343887380|ref|NP_001230590.1|/7.97615e-102/1
55000	7115	5.2774	1.89841	-1.47504	Down	1.57477e-26	4.42861e-25	TUG1	taurine upregulated 1 (non-protein coding)	-	-	-	-	gi|119580327|gb|EAW59923.1|/2.69128e-73/1
5796	6173	4.13696	1.89636	-1.12534	Down	1.10552e-12	1.25555e-11	PTPRK	protein tyrosine phosphatase, receptor type, K	K06776	GO:0016021//integral to membrane;GO:0031252//cell leading edge;GO:0070161	GO:0004725//protein tyrosine phosphatase activity;GO:0004871//signal transducer activity;GO:0019900//kinase binding	GO:0000302//response to reactive oxygen species;GO:0006464//cellular protein modification process;GO:0007044//cell-substrate junction assembly;GO:0007178//transmembrane receptor protein serine/threonine kinase signaling pathway;GO:0008285//negative regulation of cell proliferation;GO:0009411//response to UV;GO:0016477//cell migration;GO:0030030//cell projection organization;GO:0034613//cellular protein localization;GO:0051726//regulation of cell cycle	gi|208431815|ref|NP_001129120.1|/0/1
53981	5072	4.75764	1.89375	-1.329	Down	3.04106e-15	4.27946e-14	CPSF2	cleavage and polyadenylation specific factor 2, 100kDa	K14402	GO:0005849//mRNA cleavage factor complex	GO:0003676//nucleic acid binding;GO:0003824//catalytic activity	GO:0000377;GO:0006353//DNA-dependent transcription, termination;GO:0006397//mRNA processing;GO:0006405//RNA export from nucleus;GO:0008334//histone mRNA metabolic process	gi|34101288|ref|NP_059133.1|/0/1
1288	6721	4.21826	1.89061	-1.1578	Down	1.68046e-14	2.2453e-13	COL4A6	collagen, type IV, alpha 6	K06237	-	-	-	gi|148536823|ref|NP_001838.2|/0/1
9282	6768	7.85031	1.87748	-2.06395	Down	4.88374e-58	3.86273e-56	MED14	mediator complex subunit 14	K15156	GO:0031981//nuclear lumen;GO:0043234//protein complex	GO:0003713//transcription coactivator activity;GO:0004871//signal transducer activity;GO:0008134//transcription factor binding;GO:0016251//general RNA polymerase II transcription factor activity	GO:0006352//DNA-dependent transcription, initiation;GO:0006357//regulation of transcription from RNA polymerase II promoter;GO:0030518//intracellular steroid hormone receptor signaling pathway	gi|28558973|ref|NP_004220.2|/0/1
53335	5946	4.2767	1.86779	-1.19516	Down	9.15986e-14	1.14608e-12	BCL11A	B-cell CLL/lymphoma 11A (zinc finger protein)	K09228	GO:0043231//intracellular membrane-bounded organelle	GO:0003712//transcription cofactor activity;GO:0046914//transition metal ion binding	GO:0006351//transcription, DNA-dependent;GO:0030098//lymphocyte differentiation;GO:0032446//protein modification by small protein conjugation	gi|20336313|ref|NP_612569.1|/1.64967e-143/1
9493	3697	3.77577	1.86737	-1.01576	Down	1.33537e-06	7.62203e-06	KIF23	kinesin family member 23	K10402	GO:0005875//microtubule associated complex;GO:0031981//nuclear lumen;GO:0044444//cytoplasmic part	GO:0003774//motor activity;GO:0032559	GO:0000087//M phase of mitotic cell cycle;GO:0007052//mitotic spindle organization;GO:0007599//hemostasis	gi|6754472|ref|NP_004847.2|/0/1
9562	2906	4.84076	1.85921	-1.38054	Down	5.8188e-10	5.05599e-09	MINPP1	multiple inositol-polyphosphate phosphatase 1	K03103	GO:0044432//endoplasmic reticulum part	GO:0004437//inositol or phosphatidylinositol phosphatase activity;GO:0034416//bisphosphoglycerate phosphatase activity	GO:0001503//ossification;GO:0006796//phosphate-containing compound metabolic process	gi|296010988|ref|NP_001171589.1|/2.44587e-165/1
7398	3949	4.19247	1.84955	-1.18062	Down	2.67092e-09	2.15094e-08	USP1	ubiquitin specific peptidase 1	K11832	GO:0031981//nuclear lumen	GO:0004175//endopeptidase activity;GO:0005488//binding;GO:0016790//thiolester hydrolase activity;GO:0019783//small conjugating protein-specific protease activity	GO:0006281//DNA repair;GO:0009416//response to light stimulus;GO:0016579//protein deubiquitination;GO:0019941//modification-dependent protein catabolic process	gi|31543910|ref|NP_003359.3|/0/1
5336	4289	3.78443	1.8429	-1.0381	Down	1.10256e-07	7.31341e-07	PLCG2	phospholipase C, gamma 2 (phosphatidylinositol-specific)	K05859	GO:0005626//insoluble fraction;GO:0016020//membrane	GO:0004629//phospholipase C activity;GO:0005488//binding;GO:0060089	GO:0002237//response to molecule of bacterial origin;GO:0002313//mature B cell differentiation involved in immune response;GO:0006644//phospholipid metabolic process;GO:0007599//hemostasis;GO:0010038//response to metal ion;GO:0010467//gene expression;GO:0012501//programmed cell death;GO:0032236;GO:0032957//inositol trisphosphate metabolic process;GO:0050851//antigen receptor-mediated signaling pathway;GO:0051480//cytosolic calcium ion homeostasis	gi|62087408|dbj|BAD92151.1|/0/1
29766	4682	4.04457	1.8378	-1.13801	Down	6.369e-10	5.49365e-09	TMOD3	tropomodulin 3 (ubiquitous)	K10370	GO:0005856//cytoskeleton	GO:0008092//cytoskeletal protein binding	-	gi|7657649|ref|NP_055362.1|/0/1
27436	5565	4.29727	1.83386	-1.22854	Down	1.51405e-13	1.84996e-12	EML4	echinoderm microtubule associated protein like 4	K15420	GO:0015630//microtubule cytoskeleton	GO:0005488//binding	GO:0000087//M phase of mitotic cell cycle	gi|223029510|ref|NP_001138548.1|/0/1
2788	4264	3.78124	1.83024	-1.04683	Down	9.94948e-08	6.65691e-07	GNG7	guanine nucleotide binding protein (G protein), gamma 7	K04543	GO:0031234//extrinsic to internal side of plasma membrane	GO:0060089	GO:0002209//behavioral defense response;GO:0007167//enzyme linked receptor protein signaling pathway;GO:0007186//G-protein coupled receptor signaling pathway;GO:0007267//cell-cell signaling;GO:0015980//energy derivation by oxidation of organic compounds;GO:0033762//response to glucagon stimulus	gi|10440444|dbj|BAB15755.1|/1.72832e-80/1
1728	2601	4.36832	1.80796	-1.27272	Down	1.73582e-07	1.12116e-06	NQO1	NAD(P)H dehydrogenase, quinone 1	K00355	GO:0044444//cytoplasmic part	GO:0016653//oxidoreductase activity, acting on NAD(P)H, heme protein as acceptor;GO:0016655//oxidoreductase activity, acting on NAD(P)H, quinone or similar compound as acceptor;GO:0048037//cofactor binding	GO:0006520//cellular amino acid metabolic process;GO:0006950//response to stress;GO:0007268//synaptic transmission;GO:0042221//response to chemical stimulus;GO:0044092//negative regulation of molecular function;GO:0044271//cellular nitrogen compound biosynthetic process	gi|70995422|ref|NP_001020605.1|/1.54645e-123/1
84263	3393	4.01839	1.79878	-1.1596	Down	1.03308e-07	6.8938e-07	HSDL2	hydroxysteroid dehydrogenase like 2	K08764;K12405	GO:0042579//microbody	GO:0003824//catalytic activity;GO:0005496//steroid binding	GO:0008152//metabolic process	gi|40254986|ref|NP_115679.2|/0/1
196527	6196	4.1216	1.79243	-1.20129	Down	6.44164e-14	8.14027e-13	ANO6	anoctamin 6	K09228;K05169;K00719;K01539;K13982	GO:0034702//ion channel complex	GO:0005253//anion channel activity	GO:0006810//transport	gi|355564151|gb|EHH20651.1|/0/1
51444	3585	5.25201	1.78617	-1.556	Down	4.33302e-15	6.01631e-14	RNF138	ring finger protein 138, E3 ubiquitin protein ligase	K10668	GO:0044464//cell part	GO:0003824//catalytic activity;GO:0019900//kinase binding;GO:0046914//transition metal ion binding	GO:0007166//cell surface receptor signaling pathway	gi|390473929|ref|XP_003734694.1|/3.50567e-153/1
55288	3309	3.69528	1.78396	-1.0506	Down	3.31354e-06	1.78927e-05	RHOT1	ras homolog family member T1	K07870	GO:0031306//intrinsic to mitochondrial outer membrane	GO:0003824//catalytic activity;GO:0032561//guanyl ribonucleotide binding;GO:0046872//metal ion binding	GO:0009966//regulation of signal transduction;GO:0012501//programmed cell death;GO:0034643//establishment of mitochondrion localization, microtubule-mediated;GO:0035556//intracellular signal transduction	gi|297272321|ref|XP_001109912.2|/0/1
79882	4208	3.70299	1.78327	-1.05417	Down	1.38521e-07	9.07273e-07	ZC3H14	zinc finger CCCH-type containing 14	K15193	GO:0016604//nuclear body	GO:0003676//nucleic acid binding;GO:0046914//transition metal ion binding	-	gi|67969943|dbj|BAE01319.1|/0/1
26064	5362	5.32774	1.77267	-1.5876	Down	9.84164e-23	2.29427e-21	RAI14	retinoic acid induced 14	K15502	GO:0043232;GO:0044444//cytoplasmic part	GO:0005488//binding	-	gi|7243049|dbj|BAA92572.1|/0/1
55717	4746	3.62522	1.77085	-1.03363	Down	5.11856e-08	3.53688e-07	WDR11	WD repeat domain 11	-	GO:0031224//intrinsic to membrane	-	-	gi|20521896|dbj|BAA92589.2|/0/1
55636	11589	3.8096	1.76986	-1.10601	Down	2.65266e-20	5.32244e-19	CHD7	chromodomain helicase DNA binding protein 7	K14437	GO:0043231//intracellular membrane-bounded organelle;GO:0044427//chromosomal part	GO:0003676//nucleic acid binding;GO:0017111//nucleoside-triphosphatase activity;GO:0032559	GO:0001654//eye development;GO:0001944//vasculature development;GO:0003013;GO:0006325//chromatin organization;GO:0007507//heart development;GO:0008344//adult locomotory behavior;GO:0021675//nerve development;GO:0030098//lymphocyte differentiation;GO:0030326//embryonic limb morphogenesis;GO:0035264//multicellular organism growth;GO:0042471//ear morphogenesis;GO:0043009//chordate embryonic development;GO:0046545//development of primary female sexual characteristics;GO:0050954//sensory perception of mechanical stimulus;GO:0090276//regulation of peptide hormone secretion	gi|54112403|ref|NP_060250.2|/0/1
1362	9060	6.4018	1.76694	-1.85722	Down	4.05076e-55	2.94128e-53	CPD	carboxypeptidase D	K07752	GO:0005624//membrane fraction;GO:0016020//membrane;GO:0031224//intrinsic to membrane;GO:0042598;GO:0043231//intracellular membrane-bounded organelle;GO:0044431//Golgi apparatus part	GO:0004180//carboxypeptidase activity;GO:0008235//metalloexopeptidase activity;GO:0008237//metallopeptidase activity;GO:0046872//metal ion binding;GO:0046914//transition metal ion binding	GO:0019538//protein metabolic process;GO:0070669//response to interleukin-2	gi|315138990|ref|NP_001186704.1|/0/1
1829	5677	4.3078	1.76243	-1.28938	Down	8.63244e-15	1.17196e-13	DSG2	desmoglein 2	K07597	GO:0005911//cell-cell junction;GO:0031224//intrinsic to membrane	GO:0046872//metal ion binding	GO:0006915//apoptotic process;GO:0016337//cell-cell adhesion	gi|116534898|ref|NP_001934.2|/0/1
55127	8497	5.41239	1.75449	-1.62521	Down	8.44494e-37	3.4634e-35	HEATR1	HEAT repeat containing 1	K14550	GO:0031981//nuclear lumen;GO:0032991//macromolecular complex	GO:0005488//binding	GO:0042254//ribosome biogenesis	gi|73695475|ref|NP_060542.4|/0/1
5509	3481	3.63703	1.7533	-1.05269	Down	2.13626e-06	1.18758e-05	PPP1R3D	protein phosphatase 1, regulatory subunit 3D	K07189	GO:0042598;GO:0044444//cytoplasmic part	GO:0004721//phosphoprotein phosphatase activity;GO:0005515//protein binding	GO:0005978//glycogen biosynthetic process;GO:0005980//glycogen catabolic process	gi|332858877|ref|XP_001142110.2|/5.01641e-139/1
10787	4637	4.83057	1.74775	-1.4667	Down	2.564e-16	3.90933e-15	NCKAP1	NCK-associated protein 1	K05750	GO:0030027//lamellipodium;GO:0031224//intrinsic to membrane	GO:0005488//binding	GO:0001667//ameboidal cell migration;GO:0007509//mesoderm migration involved in gastrulation;GO:0008105//asymmetric protein localization;GO:0008595//anterior/posterior axis specification, embryo;GO:0010171//body morphogenesis;GO:0012501//programmed cell death;GO:0014020;GO:0030031//cell projection assembly;GO:0030036//actin cytoskeleton organization;GO:0031647//regulation of protein stability;GO:0048562//embryonic organ morphogenesis	gi|7305303|ref|NP_038464.1|/0/1
9590	8450	4.77659	1.74057	-1.45642	Down	6.82026e-28	2.02403e-26	AKAP12	A kinase (PRKA) anchor protein 12	K00907	GO:0016020//membrane;GO:0043232;GO:0044444//cytoplasmic part	GO:0019899//enzyme binding	GO:0006171//cAMP biosynthetic process;GO:0006886//intracellular protein transport;GO:0007166//cell surface receptor signaling pathway;GO:0010737//protein kinase A signaling cascade	gi|68533061|dbj|BAE06085.1|/0/1
4086	3056	3.71793	1.73522	-1.09939	Down	3.30836e-06	1.78756e-05	SMAD1	SMAD family member 1	K04676	GO:0019866//organelle inner membrane;GO:0031224//intrinsic to membrane;GO:0031981//nuclear lumen;GO:0043234//protein complex;GO:0044444//cytoplasmic part	GO:0001071//nucleic acid binding transcription factor activity;GO:0005072//transforming growth factor beta receptor, cytoplasmic mediator activity;GO:0019900//kinase binding;GO:0030528//transcription regulator activity;GO:0046332//SMAD binding	GO:0001649//osteoblast differentiation;GO:0006464//cellular protein modification process;GO:0006952//defense response;GO:0007178//transmembrane receptor protein serine/threonine kinase signaling pathway;GO:0007243//intracellular protein kinase cascade;GO:0007420//brain development;GO:0008283//cell proliferation;GO:0009611//response to wounding;GO:0009719;GO:0010551;GO:0014070//response to organic cyclic compound;GO:0019953//sexual reproduction;GO:0031346//positive regulation of cell projection organization;GO:0035196//production of miRNAs involved in gene silencing by miRNA;GO:0035295//tube development;GO:0045597//positive regulation of cell differentiation;GO:0045767;GO:0048333//mesodermal cell differentiation;GO:0065008	gi|395735384|ref|XP_002815227.2|/0/1
157567	3295	3.67814	1.73081	-1.08753	Down	1.91715e-06	1.0725e-05	ANKRD46	ankyrin repeat domain 46	K15502;K12271	GO:0031224//intrinsic to membrane	-	-	gi|393290875|ref|NP_001257308.1|/1.77127e-120/1
89884	1909	4.02456	1.72957	-1.21841	Down	3.38014e-05	0.000154305	LHX4	LIM homeobox 4	K09374	GO:0043231//intracellular membrane-bounded organelle	GO:0001071//nucleic acid binding transcription factor activity;GO:0003677//DNA binding;GO:0046914//transition metal ion binding	GO:0006351//transcription, DNA-dependent;GO:0007411//axon guidance;GO:0021523//somatic motor neuron differentiation;GO:0043066//negative regulation of apoptotic process	gi|397508667|ref|XP_003824769.1|/0/1
57559	2094	3.77235	1.72011	-1.13296	Down	7.2468e-05	0.000313456	STAMBPL1	STAM binding protein-like 1	K11867	-	GO:0043169//cation binding;GO:0070011//peptidase activity, acting on L-amino acid peptides	-	gi|33147080|ref|NP_065850.1|/0/1
606495	3551	3.47392	1.71874	-1.01521	Down	5.59104e-06	2.91171e-05	CYB5RL	cytochrome b5 reductase-like	K00326	-	GO:0016653//oxidoreductase activity, acting on NAD(P)H, heme protein as acceptor	GO:0008152//metabolic process	gi|134133308|ref|NP_001026842.2|/6.88528e-160/1
10128	6637	5.65748	1.71856	-1.71896	Down	9.68012e-33	3.43693e-31	LRPPRC	leucine-rich pentatricopeptide repeat containing	K11447;K06264;K08857;K00939	GO:0000228//nuclear chromosome;GO:0005759//mitochondrial matrix;GO:0019866//organelle inner membrane;GO:0031965//nuclear membrane	GO:0003779//actin binding;GO:0015631//tubulin binding;GO:0043566//structure-specific DNA binding	GO:0034643//establishment of mitochondrion localization, microtubule-mediated;GO:0050658//RNA transport	gi|31621305|ref|NP_573566.2|/0/1
23518	4666	5.40352	1.71544	-1.65532	Down	2.08878e-21	4.5463e-20	R3HDM1	R3H domain containing 1	K02360	-	GO:0005488//binding	-	gi|31543535|ref|NP_056176.2|/0/1
7082	7165	5.18016	1.70363	-1.60439	Down	1.72941e-29	5.49104e-28	TJP1	tight junction protein 1	K05701	GO:0031982//vesicle;GO:0043231//intracellular membrane-bounded organelle;GO:0043296//apical junction complex;GO:0070161	GO:0005515//protein binding	GO:0001824//blastocyst development;GO:0006915//apoptotic process;GO:0007043//cell-cell junction assembly;GO:0034329//cell junction assembly;GO:0051592//response to calcium ion	gi|116875767|ref|NP_003248.3|/0/1
23499	17928	4.32766	1.70215	-1.34622	Down	2.1044e-46	1.15073e-44	MACF1	microtubule-actin crosslinking factor 1	K10382	-	-	-	gi|33188445|ref|NP_036222.3|/0/1
55165	2656	3.74822	1.69518	-1.14477	Down	6.93124e-06	3.55429e-05	CEP55	centrosomal protein 55kDa	K10352;K12478;K11499	GO:0005813//centrosome;GO:0032155	-	GO:0000087//M phase of mitotic cell cycle	gi|187608537|ref|NP_060601.3|/0/1
9354	6144	5.12516	1.69361	-1.5975	Down	4.12624e-25	1.08143e-23	UBE4A	ubiquitination factor E4A	K10596	GO:0043234//protein complex	GO:0004842//ubiquitin-protein ligase activity;GO:0005488//binding	GO:0019941//modification-dependent protein catabolic process	gi|38327029|ref|NP_004779.2|/0/1
54898	4079	4.21802	1.69249	-1.31742	Down	3.77622e-11	3.68613e-10	ELOVL2	ELOVL fatty acid elongase 2	K10205	GO:0031090//organelle membrane;GO:0031224//intrinsic to membrane;GO:0042598;GO:0043231//intracellular membrane-bounded organelle	GO:0004312//fatty acid synthase activity;GO:0005488//binding	GO:0000038//very long-chain fatty acid metabolic process;GO:0006641//triglyceride metabolic process;GO:0019368//fatty acid elongation, unsaturated fatty acid;GO:0035336//long-chain fatty-acyl-CoA metabolic process	gi|296197416|ref|XP_002746274.1|/0/1
8554	2309	4.78015	1.68994	-1.50008	Down	5.3029e-09	4.11526e-08	PIAS1	protein inhibitor of activated STAT, 1	K04706	GO:0016604//nuclear body	GO:0003676//nucleic acid binding;GO:0003712//transcription cofactor activity;GO:0019787//small conjugating protein ligase activity;GO:0035258//steroid hormone receptor binding;GO:0046914//transition metal ion binding	GO:0001959//regulation of cytokine-mediated signaling pathway;GO:0006357//regulation of transcription from RNA polymerase II promoter;GO:0007243//intracellular protein kinase cascade;GO:0016925//protein sumoylation;GO:0030518//intracellular steroid hormone receptor signaling pathway	gi|7706637|ref|NP_057250.1|/0/1
8613	3324	3.90648	1.68561	-1.2126	Down	7.45112e-08	5.04438e-07	PPAP2B	phosphatidic acid phosphatase type 2B	K01080	GO:0031090//organelle membrane;GO:0031224//intrinsic to membrane;GO:0043231//intracellular membrane-bounded organelle;GO:0070161	GO:0005488//binding;GO:0016791//phosphatase activity	GO:0001932//regulation of protein phosphorylation;GO:0001944//vasculature development;GO:0006643//membrane lipid metabolic process;GO:0007276//gamete generation;GO:0007369//gastrulation;GO:0016337//cell-cell adhesion;GO:0019637//organophosphate metabolic process;GO:0031647//regulation of protein stability;GO:0043388//positive regulation of DNA binding;GO:0060070//canonical Wnt receptor signaling pathway	gi|402854707|ref|XP_003892001.1|/3.36818e-177/1
55084	6248	3.94875	1.68143	-1.2317	Down	5.57988e-14	7.09682e-13	SOBP	sine oculis binding protein homolog (Drosophila)	-	-	-	GO:0007610//behavior;GO:0042471//ear morphogenesis;GO:0050954//sensory perception of mechanical stimulus	gi|117938310|ref|NP_060483.3|/0/1
5727	8065	3.54214	1.67479	-1.08064	Down	3.22544e-13	3.84557e-12	PTCH1	patched 1	K06225	GO:0016021//integral to membrane	GO:0004888//transmembrane signaling receptor activity;GO:0005102//receptor binding;GO:0005539//glycosaminoglycan binding;GO:0032934//sterol binding;GO:0046914//transition metal ion binding	GO:0000278//mitotic cell cycle;GO:0001656//metanephros development;GO:0007224//smoothened signaling pathway;GO:0008104//protein localization;GO:0008285//negative regulation of cell proliferation;GO:0008589//regulation of smoothened signaling pathway;GO:0009887//organ morphogenesis;GO:0009953//dorsal/ventral pattern formation;GO:0010035//response to inorganic substance;GO:0014020;GO:0030855//epithelial cell differentiation;GO:0033189//response to vitamin A;GO:0033500//carbohydrate homeostasis;GO:0035108//limb morphogenesis;GO:0035264//multicellular organism growth;GO:0043627//response to estrogen stimulus;GO:0048732//gland development;GO:0048754//branching morphogenesis of an epithelial tube;GO:0051604//protein maturation	gi|395740704|ref|XP_002820037.2|/0/1
2308	5738	4.11113	1.67395	-1.29628	Down	1.99893e-14	2.66078e-13	FOXO1	forkhead box O1	K07201	GO:0031981//nuclear lumen;GO:0043234//protein complex;GO:0044444//cytoplasmic part	GO:0000981//sequence-specific DNA binding RNA polymerase II transcription factor activity;GO:0003702//RNA polymerase II transcription factor activity;GO:0016564//transcription repressor activity;GO:0019900//kinase binding;GO:0043565//sequence-specific DNA binding;GO:0043566//structure-specific DNA binding	GO:0000122//negative regulation of transcription from RNA polymerase II promoter;GO:0001944//vasculature development;GO:0006094//gluconeogenesis;GO:0007169//transmembrane receptor protein tyrosine kinase signaling pathway;GO:0008283//cell proliferation;GO:0031016//pancreas development;GO:0032872//regulation of stress-activated MAPK cascade;GO:0043066//negative regulation of apoptotic process;GO:0048017//inositol lipid-mediated signaling	gi|9257222|ref|NP_002006.2|/0/1
83857	8841	3.59842	1.66359	-1.11306	Down	3.4045e-15	4.76442e-14	TMTC1	transmembrane and tetratricopeptide repeat containing 1	K09667	GO:0031224//intrinsic to membrane;GO:0043231//intracellular membrane-bounded organelle	-	-	gi|301336134|ref|NP_001180380.1|/0/1
5784	13443	4.82971	1.6523	-1.54746	Down	7.68834e-48	4.37988e-46	PTPN14	protein tyrosine phosphatase, non-receptor type 14	K01104	GO:0043232	GO:0004721//phosphoprotein phosphatase activity	GO:0006464//cellular protein modification process	gi|34328899|ref|NP_005392.2|/0/1
84248	3824	3.45229	1.64837	-1.06652	Down	9.9439e-07	5.78005e-06	FYTTD1	forty-two-three domain containing 1	K11447;K14693;K12795	GO:0016604//nuclear body	GO:0003723//RNA binding	GO:0006405//RNA export from nucleus	gi|42716295|ref|NP_115664.2|/5.31002e-179/1
149371	5099	3.43792	1.64826	-1.06059	Down	1.95603e-08	1.42145e-07	EXOC8	exocyst complex component 8	K14993;K11447;K00939	GO:0030427//site of polarized growth;GO:0043231//intracellular membrane-bounded organelle;GO:0043234//protein complex	GO:0005488//binding	GO:0016192//vesicle-mediated transport	gi|44921615|ref|NP_787072.2|/0/1
253782	6868	3.49775	1.64619	-1.0873	Down	1.91806e-11	1.93521e-10	CERS6	ceramide synthase 6	K04710	GO:0005635//nuclear envelope;GO:0031090//organelle membrane;GO:0031224//intrinsic to membrane	GO:0001071//nucleic acid binding transcription factor activity;GO:0003677//DNA binding;GO:0016410//N-acyltransferase activity	GO:0006351//transcription, DNA-dependent;GO:0006643//membrane lipid metabolic process;GO:0006672//ceramide metabolic process	gi|371122599|ref|NP_001243055.1|/0/1
11196	7306	4.5618	1.62966	-1.48503	Down	5.98932e-24	1.46362e-22	SEC23IP	SEC23 interacting protein	K13619	GO:0030134//ER to Golgi transport vesicle	GO:0043169//cation binding	GO:0006996//organelle organization;GO:0015031//protein transport	gi|6005824|ref|NP_009121.1|/0/1
51339	3877	4.38197	1.62583	-1.4304	Down	2.60672e-12	2.87209e-11	DACT1	dapper, antagonist of beta-catenin, homolog 1 (Xenopus laevis)	-	GO:0043231//intracellular membrane-bounded organelle;GO:0044424//intracellular part	-	GO:0007166//cell surface receptor signaling pathway;GO:0032501//multicellular organismal process	gi|24158478|ref|NP_057735.2|/0/1
147991	6044	4.70865	1.62231	-1.53727	Down	1.10953e-21	2.44497e-20	DPY19L3	dpy-19-like 3 (C. elegans)	K13145	GO:0031224//intrinsic to membrane	-	-	gi|289666758|ref|NP_997208.2|/0/1
91947	4074	5.04659	1.62089	-1.63852	Down	1.6916e-17	2.7905e-16	ARRDC4	arrestin domain containing 4	-	-	-	GO:0023052//signaling	gi|441617376|ref|XP_003268584.2|/0/1
817	5872	3.6119	1.61871	-1.15791	Down	3.2586e-11	3.20381e-10	CAMK2D	calcium/calmodulin-dependent protein kinase II delta	K04515	GO:0030139//endocytic vesicle;GO:0031981//nuclear lumen;GO:0042383//sarcolemma;GO:0043234//protein complex;GO:0045202//synapse	GO:0004674//protein serine/threonine kinase activity;GO:0005515//protein binding;GO:0032559	GO:0000086//G2/M transition of mitotic cell cycle;GO:0006464//cellular protein modification process;GO:0006468//protein phosphorylation;GO:0006875//cellular metal ion homeostasis;GO:0006941//striated muscle contraction;GO:0006950//response to stress;GO:0007267//cell-cell signaling;GO:0008283//cell proliferation;GO:0016049//cell growth;GO:0019221//cytokine-mediated signaling pathway;GO:0070838//divalent metal ion transport	gi|62088156|dbj|BAD92525.1|/0/1
10413	5396	5.77545	1.61316	-1.84004	Down	5.15138e-30	1.6685e-28	YAP1	Yes-associated protein 1	K05633;K09557;K13305;K10591;K05632	GO:0043231//intracellular membrane-bounded organelle;GO:0043234//protein complex	GO:0003712//transcription cofactor activity;GO:0005515//protein binding;GO:0030528//transcription regulator activity;GO:0043565//sequence-specific DNA binding	GO:0006357//regulation of transcription from RNA polymerase II promoter;GO:0008283//cell proliferation;GO:0010332//response to gamma radiation;GO:0033554//cellular response to stress;GO:0035556//intracellular signal transduction	gi|402895034|ref|XP_003919513.1|/0/1
4436	3226	4.46121	1.61276	-1.4679	Down	5.22944e-11	5.03259e-10	MSH2	mutS homolog 2, colon cancer, nonpolyposis type 1 (E. coli)	K08735	GO:0005694//chromosome;GO:0032300//mismatch repair complex;GO:0043231//intracellular membrane-bounded organelle	GO:0000217//DNA secondary structure binding;GO:0019900//kinase binding;GO:0032138//single base insertion or deletion binding;GO:0032139//dinucleotide insertion or deletion binding;GO:0032356;GO:0032404;GO:0032559;GO:0042623//ATPase activity, coupled;GO:0042802//identical protein binding;GO:0043565//sequence-specific DNA binding;GO:0046872//metal ion binding	GO:0000077//DNA damage checkpoint;GO:0001101//response to acid;GO:0002204//somatic recombination of immunoglobulin genes involved in immune response;GO:0002566;GO:0006091//generation of precursor metabolites and energy;GO:0006298//mismatch repair;GO:0008406//gonad development;GO:0008630//intrinsic apoptotic signaling pathway in response to DNA damage;GO:0009207;GO:0009411//response to UV;GO:0010033//response to organic substance;GO:0010212//response to ionizing radiation;GO:0010259//multicellular organismal aging;GO:0010520//regulation of reciprocal meiotic recombination;GO:0030098//lymphocyte differentiation;GO:0043009//chordate embryonic development;GO:0043066//negative regulation of apoptotic process;GO:0048232//male gamete generation;GO:0051095;GO:0051276//chromosome organization	gi|4557761|ref|NP_000242.1|/0/1
23505	6657	3.68989	1.60819	-1.19814	Down	2.1568e-13	2.61011e-12	TMEM131	transmembrane protein 131	-	GO:0031224//intrinsic to membrane	-	-	gi|150456424|ref|NP_056163.1|/0/1
6456	2745	4.65163	1.60377	-1.53627	Down	1.62247e-10	1.49326e-09	SH3GL2	SH3-domain GRB2-like 2	K11247	GO:0012505//endomembrane system;GO:0016020//membrane;GO:0044444//cytoplasmic part	GO:0005515//protein binding	GO:0006897//endocytosis;GO:0006935//chemotaxis;GO:0007173//epidermal growth factor receptor signaling pathway;GO:0007399//nervous system development;GO:0048193//Golgi vesicle transport	gi|297270901|ref|XP_001102732.2|/0/1
2983	3266	3.90959	1.59301	-1.29526	Down	1.93222e-08	1.40645e-07	GUCY1B3	guanylate cyclase 1, soluble, beta 3	K12319	GO:0043227//membrane-bounded organelle;GO:0043234//protein complex;GO:0044444//cytoplasmic part	GO:0004871//signal transducer activity;GO:0005506//iron ion binding;GO:0009975//cyclase activity;GO:0016829//lyase activity;GO:0031072//heat shock protein binding;GO:0032561//guanyl ribonucleotide binding;GO:0046983//protein dimerization activity	GO:0000041//transition metal ion transport;GO:0001775//cell activation;GO:0003013;GO:0006164//purine nucleotide biosynthetic process;GO:0007165//signal transduction;GO:0007599//hemostasis;GO:0009124//nucleoside monophosphate biosynthetic process	gi|4504215|ref|NP_000848.1|/0/1
8828	6671	3.86057	1.58981	-1.27996	Down	2.4451e-15	3.47114e-14	NRP2	neuropilin 2	K06819	GO:0005626//insoluble fraction;GO:0031224//intrinsic to membrane;GO:0043005//neuron projection	GO:0004714//transmembrane receptor protein tyrosine kinase activity;GO:0005488//binding	GO:0001667//ameboidal cell migration;GO:0006935//chemotaxis;GO:0007169//transmembrane receptor protein tyrosine kinase signaling pathway;GO:0048513//organ development;GO:0048731;GO:0048869//cellular developmental process	gi|41872572|ref|NP_958436.1|/0/1
201965	2593	3.5889	1.58202	-1.18177	Down	8.28812e-06	4.20265e-05	RWDD4	RWD domain containing 4	-	-	-	-	gi|116256479|ref|NP_689895.2|/4.61679e-78/1
2776	2215	3.76169	1.58098	-1.25056	Down	1.03935e-05	5.17542e-05	GNAQ	guanine nucleotide binding protein (G protein), q polypeptide	K04634	GO:0005626//insoluble fraction;GO:0031234//extrinsic to internal side of plasma membrane;GO:0032991//macromolecular complex	GO:0005102//receptor binding;GO:0008047//enzyme activator activity;GO:0017111//nucleoside-triphosphatase activity;GO:0032403//protein complex binding;GO:0032561//guanyl ribonucleotide binding;GO:0060089	GO:0001775//cell activation;GO:0006464//cellular protein modification process;GO:0006813//potassium ion transport;GO:0007188//adenylate cyclase-modulating G-protein coupled receptor signaling pathway;GO:0007200//phospholipase C-activating G-protein coupled receptor signaling pathway;GO:0007599//hemostasis;GO:0008284//positive regulation of cell proliferation;GO:0009207;GO:0021879//forebrain neuron differentiation;GO:0030326//embryonic limb morphogenesis;GO:0031647//regulation of protein stability;GO:0033673//negative regulation of kinase activity;GO:0035411//catenin import into nucleus;GO:0042391//regulation of membrane potential;GO:0042551//neuron maturation;GO:0043066//negative regulation of apoptotic process;GO:0050932	gi|40254462|ref|NP_002063.2|/0/1
4238	5346	3.54221	1.5721	-1.17195	Down	2.47672e-10	2.23195e-09	MFAP3	microfibrillar-associated protein 3	-	GO:0031224//intrinsic to membrane	-	-	gi|426350718|ref|XP_004042915.1|/8.55501e-142/1
2060	5220	3.29604	1.57172	-1.06839	Down	2.18328e-08	1.57625e-07	EPS15	epidermal growth factor receptor pathway substrate 15	K12472	GO:0005769//early endosome;GO:0012505//endomembrane system;GO:0016020//membrane	GO:0019904//protein domain specific binding;GO:0046872//metal ion binding	GO:0006901//vesicle coating;GO:0007173//epidermal growth factor receptor signaling pathway;GO:0016197//endosomal transport	gi|4503593|ref|NP_001972.1|/0/1
3845	5436	4.08075	1.56448	-1.38315	Down	6.25684e-15	8.59321e-14	KRAS	v-Ki-ras2 Kirsten rat sarcoma viral oncogene homolog	K07827	GO:0005626//insoluble fraction;GO:0043231//intracellular membrane-bounded organelle;GO:0044425//membrane part	GO:0017111//nucleoside-triphosphatase activity;GO:0019904//protein domain specific binding;GO:0032561//guanyl ribonucleotide binding	GO:0000165//MAPK cascade;GO:0002376//immune system process;GO:0006935//chemotaxis;GO:0007010//cytoskeleton organization;GO:0007169//transmembrane receptor protein tyrosine kinase signaling pathway;GO:0007599//hemostasis;GO:0007632//visual behavior;GO:0008283//cell proliferation;GO:0009207;GO:0016601//Rac protein signal transduction;GO:0031960//response to corticosteroid stimulus;GO:0032770//positive regulation of monooxygenase activity;GO:0042692//muscle cell differentiation;GO:0043066//negative regulation of apoptotic process;GO:0043405//regulation of MAP kinase activity;GO:0048168//regulation of neuronal synaptic plasticity;GO:0051091//positive regulation of sequence-specific DNA binding transcription factor activity;GO:0051705	gi|395744076|ref|XP_003778042.1|/3.98678e-100/1
5454	4108	3.89849	1.55876	-1.32251	Down	1.57605e-10	1.45129e-09	POU3F2	POU class 3 homeobox 2	K09365	GO:0043231//intracellular membrane-bounded organelle;GO:0043234//protein complex	GO:0001071//nucleic acid binding transcription factor activity;GO:0003677//DNA binding;GO:0005515//protein binding	GO:0006357//regulation of transcription from RNA polymerase II promoter;GO:0009888//tissue development;GO:0010769//regulation of cell morphogenesis involved in differentiation;GO:0014044//Schwann cell development;GO:0021795//cerebral cortex cell migration;GO:0021846//cell proliferation in forebrain;GO:0021854//hypothalamus development;GO:0021983//pituitary gland development;GO:0035264//multicellular organism growth	gi|51702521|ref|NP_005595.2|/0/1
23411	4110	3.3437	1.55801	-1.10175	Down	2.9563e-07	1.85077e-06	SIRT1	sirtuin 1	K11411	GO:0000790//nuclear chromatin;GO:0000792//heterochromatin;GO:0012505//endomembrane system;GO:0016585//chromatin remodeling complex;GO:0016604//nuclear body;GO:0019866//organelle inner membrane	GO:0003712//transcription cofactor activity;GO:0008134//transcription factor binding;GO:0016763//transferase activity, transferring pentosyl groups;GO:0017136//NAD-dependent histone deacetylase activity;GO:0019904//protein domain specific binding;GO:0030528//transcription regulator activity;GO:0046914//transition metal ion binding;GO:0051287//NAD binding	GO:0000060//protein import into nucleus, translocation;GO:0006282//regulation of DNA repair;GO:0006338//chromatin remodeling;GO:0006342//chromatin silencing;GO:0006473//protein acetylation;GO:0006476//protein deacetylation;GO:0006641//triglyceride metabolic process;GO:0007568//aging;GO:0008283//cell proliferation;GO:0009968//negative regulation of signal transduction;GO:0010551;GO:0022602//ovulation cycle process;GO:0031669//cellular response to nutrient levels;GO:0032070;GO:0042254//ribosome biogenesis;GO:0043392//negative regulation of DNA binding;GO:0045444//fat cell differentiation;GO:0045596//negative regulation of cell differentiation;GO:0045767;GO:0048232//male gamete generation;GO:0048513//organ development;GO:0051095;GO:0051704	gi|7657575|ref|NP_036370.2|/0/1
51274	5632	3.1702	1.54557	-1.03644	Down	2.6708e-08	1.90417e-07	KLF3	Kruppel-like factor 3 (basic)	K15605	GO:0043231//intracellular membrane-bounded organelle	GO:0001071//nucleic acid binding transcription factor activity;GO:0003676//nucleic acid binding;GO:0046914//transition metal ion binding	GO:0006351//transcription, DNA-dependent;GO:0032501//multicellular organismal process	gi|296196724|ref|XP_002745964.1|/1.57088e-169/1
4163	8679	3.70299	1.54478	-1.26129	Down	2.23632e-18	3.93846e-17	MCC	mutated in colorectal cancers	K10352;K14693;K11447;K11498;K16072	GO:0016020//membrane;GO:0043231//intracellular membrane-bounded organelle	GO:0004871//signal transducer activity;GO:0005488//binding	GO:0008285//negative regulation of cell proliferation;GO:0010631//epithelial cell migration;GO:0030178//negative regulation of Wnt receptor signaling pathway	gi|4505129|ref|NP_002378.1|/0/1
8723	2534	3.67246	1.53989	-1.25392	Down	2.99362e-06	1.62693e-05	SNX4	sorting nexin 4	K08545	GO:0005769//early endosome;GO:0030286//dynein complex	GO:0005543//phospholipid binding	GO:0016197//endosomal transport	gi|4507145|ref|NP_003785.1|/0/1
57608	9300	3.82806	1.53845	-1.31513	Down	1.91135e-21	4.17037e-20	KIAA1462	KIAA1462	K11447;K08857;K00591	-	-	-	gi|58257690|dbj|BAA95986.2|/0/1
656	3773	3.12612	1.53806	-1.02326	Down	7.85598e-06	4.00415e-05	BMP8B	bone morphogenetic protein 8b	K04663	GO:0044421//extracellular region part	GO:0005102//receptor binding	GO:0003006//developmental process involved in reproduction;GO:0007178//transmembrane receptor protein serine/threonine kinase signaling pathway;GO:0009888//tissue development;GO:0048232//male gamete generation;GO:0048731;GO:0048869//cellular developmental process	gi|29571106|ref|NP_001711.2|/3.87511e-177/1
5937	4305	3.84577	1.53392	-1.32605	Down	7.08026e-11	6.72606e-10	RBMS1	RNA binding motif, single stranded interacting protein 1	K13208	GO:0043231//intracellular membrane-bounded organelle	GO:0043566//structure-specific DNA binding	GO:0006259//DNA metabolic process;GO:0010467//gene expression	gi|8400718|ref|NP_058520.1|/0/1
996	5611	4.08847	1.53352	-1.41472	Down	7.11838e-16	1.05272e-14	CDC27	cell division cycle 27	K03350	GO:0000152//nuclear ubiquitin ligase complex;GO:0005815//microtubule organizing center;GO:0005819//spindle;GO:0031981//nuclear lumen	GO:0005488//binding	GO:0007050//cell cycle arrest;GO:0043161//proteasomal ubiquitin-dependent protein catabolic process;GO:0045841//negative regulation of mitotic metaphase/anaphase transition;GO:0051439//regulation of ubiquitin-protein ligase activity involved in mitotic cell cycle	gi|167466177|ref|NP_001107563.1|/0/1
5925	4772	4.35378	1.53057	-1.5082	Down	7.97138e-16	1.17202e-14	RB1	retinoblastoma 1	K06618	GO:0005667//transcription factor complex;GO:0015630//microtubule cytoskeleton;GO:0016604//nuclear body;GO:0044427//chromosomal part;GO:0070603//SWI/SNF superfamily-type complex	GO:0001071//nucleic acid binding transcription factor activity;GO:0003676//nucleic acid binding;GO:0003712//transcription cofactor activity;GO:0019899//enzyme binding;GO:0030528//transcription regulator activity;GO:0035258//steroid hormone receptor binding	GO:0000082//G1/S transition of mitotic cell cycle;GO:0002763//positive regulation of myeloid leukocyte differentiation;GO:0006357//regulation of transcription from RNA polymerase II promoter;GO:0007050//cell cycle arrest;GO:0007063//regulation of sister chromatid cohesion;GO:0007064//mitotic sister chromatid cohesion;GO:0007080//mitotic metaphase plate congression;GO:0007090//regulation of S phase of mitotic cell cycle;GO:0007264//small GTPase mediated signal transduction;GO:0008285//negative regulation of cell proliferation;GO:0008589//regulation of smoothened signaling pathway;GO:0016049//cell growth;GO:0016568//chromatin modification;GO:0019216//regulation of lipid metabolic process;GO:0030071//regulation of mitotic metaphase/anaphase transition;GO:0030218//erythrocyte differentiation;GO:0030518//intracellular steroid hormone receptor signaling pathway;GO:0033673//negative regulation of kinase activity;GO:0034502//protein localization to chromosome;GO:0042692//muscle cell differentiation;GO:0043392//negative regulation of DNA binding;GO:0051318//G1 phase;GO:0051704	gi|62087156|dbj|BAD92025.1|/0/1
25976	4132	3.3259	1.5255	-1.12447	Down	1.87306e-07	1.20541e-06	TIPARP	TCDD-inducible poly(ADP-ribose) polymerase	K15259	-	GO:0016763//transferase activity, transferring pentosyl groups;GO:0046914//transition metal ion binding	GO:0006464//cellular protein modification process;GO:0007169//transmembrane receptor protein tyrosine kinase signaling pathway;GO:0008202//steroid metabolic process;GO:0008406//gonad development;GO:0009887//organ morphogenesis;GO:0030154//cell differentiation;GO:0048534;GO:0060537//muscle tissue development	gi|38524594|ref|NP_056323.2|/0/1
152559	3739	3.87806	1.52528	-1.34626	Down	6.81468e-10	5.85243e-09	PAQR3	progestin and adipoQ receptor family member III	K07297	GO:0012505//endomembrane system;GO:0031224//intrinsic to membrane;GO:0043231//intracellular membrane-bounded organelle	GO:0004871//signal transducer activity	-	gi|94158915|ref|NP_001035292.1|/1.07875e-179/1
23341	6035	3.20953	1.50867	-1.08908	Down	1.60751e-09	1.32282e-08	DNAJC16	DnaJ (Hsp40) homolog, subfamily C, member 16	K09536	GO:0031224//intrinsic to membrane	GO:0005515//protein binding	GO:0019725//cellular homeostasis;GO:0044267//cellular protein metabolic process	gi|20521712|dbj|BAA76806.2|/0/1
113201	3985	3.42143	1.50645	-1.18345	Down	6.37298e-08	4.34771e-07	CASC4	cancer susceptibility candidate 4	K11447;K01539;K00939	GO:0031224//intrinsic to membrane	-	-	gi|29826291|ref|NP_816929.1|/0/1
5756	3455	4.10288	1.50587	-1.44604	Down	1.1829e-10	1.10477e-09	TWF1	twinfilin, actin-binding protein, homolog 1 (Drosophila)	K9;K08870	GO:0005856//cytoskeleton	GO:0004672//protein kinase activity;GO:0008092//cytoskeletal protein binding	GO:0006464//cellular protein modification process	gi|54673670|gb|AAH43148.2|/0/1
10479	4742	3.46855	1.49806	-1.21124	Down	1.42178e-09	1.17654e-08	SLC9A6	solute carrier family 9, subfamily A (NHE6, cation proton antiporter 6), member 6	K12041	GO:0005769//early endosome;GO:0010008//endosome membrane;GO:0031224//intrinsic to membrane;GO:0042598	GO:0005451//monovalent cation:hydrogen antiporter activity	GO:0030001//metal ion transport;GO:0055067	gi|73909067|gb|AAH35029.1|/0/1
116372	2683	3.30719	1.49166	-1.14868	Down	2.09696e-05	9.8966e-05	LYPD1	LY6/PLAUR domain containing 1	K08412	GO:0016021//integral to membrane	GO:0004888//transmembrane signaling receptor activity;GO:0043169//cation binding	GO:0007166//cell surface receptor signaling pathway	gi|119632085|gb|EAX11680.1|/9.76107e-78/1
23365	9829	4.51378	1.48619	-1.60272	Down	6.99628e-35	2.65424e-33	ARHGEF12	Rho guanine nucleotide exchange factor (GEF) 12	K07532	GO:0044444//cytoplasmic part	GO:0005088//Ras guanyl-nucleotide exchange factor activity;GO:0005102//receptor binding;GO:0008047//enzyme activator activity	GO:0006917//induction of apoptosis;GO:0006935//chemotaxis;GO:0007169//transmembrane receptor protein tyrosine kinase signaling pathway;GO:0007266//Rho protein signal transduction;GO:0009966//regulation of signal transduction	gi|7662088|ref|NP_056128.1|/0/1
81563	10308	3.18078	1.48507	-1.09885	Down	2.53034e-15	3.58354e-14	C1orf21	chromosome 1 open reading frame 21	-	-	-	-	gi|13540596|ref|NP_110433.1|/3.13674e-62/1
126731	5121	3.06393	1.48487	-1.04504	Down	1.53751e-07	1e-06	CCSAP	centriole, cilia and spindle-associated protein	-	-	-	-	gi|426334193|ref|XP_004028644.1|/2.57748e-78/1
27327	8438	3.92417	1.48218	-1.40466	Down	5.10002e-22	1.15105e-20	TNRC6A	trinucleotide repeat containing 6A	K10384;K15044	GO:0030529//ribonucleoprotein complex	GO:0003676//nucleic acid binding	GO:0006412//translation;GO:0031669//cellular response to nutrient levels;GO:0035195//gene silencing by miRNA	gi|21693029|emb|CAD37348.1|/0/1
1793	6751	3.39808	1.48205	-1.19712	Down	1.37456e-12	1.54917e-11	DOCK1	dedicator of cytokinesis 1	K13708	GO:0044444//cytoplasmic part	GO:0008047//enzyme activator activity;GO:0019899//enzyme binding;GO:0019904//protein domain specific binding;GO:0030695//GTPase regulator activity;GO:0032561//guanyl ribonucleotide binding	GO:0006909//phagocytosis;GO:0006935//chemotaxis;GO:0007166//cell surface receptor signaling pathway;GO:0007599//hemostasis;GO:0012501//programmed cell death;GO:0035556//intracellular signal transduction;GO:0048870//cell motility	gi|4503355|ref|NP_001371.1|/0/1
3910	7376	5.64814	1.47855	-1.93359	Down	3.20656e-42	1.58247e-40	LAMA4	laminin, alpha 4	K06241	GO:0043256//laminin complex	GO:0005198//structural molecule activity;GO:0005515//protein binding	GO:0007155//cell adhesion;GO:0016477//cell migration;GO:0045444//fat cell differentiation;GO:2000026//regulation of multicellular organismal development	gi|68533109|dbj|BAE06109.1|/2.84734e-48/1
23670	6540	3.1437	1.46867	-1.09795	Down	3.91144e-10	3.44943e-09	TMEM2	transmembrane protein 2	K09666	GO:0031224//intrinsic to membrane	-	-	gi|209447096|ref|NP_001129292.1|/0/1
5962	4498	4.33031	1.4681	-1.56052	Down	1.27929e-15	1.85932e-14	RDX	radixin	K05762	GO:0005902//microvillus;GO:0005911//cell-cell junction;GO:0016020//membrane;GO:0031252//cell leading edge;GO:0031981//nuclear lumen;GO:0032155;GO:0042995//cell projection;GO:0043232;GO:0044425//membrane part	GO:0005488//binding;GO:0008092//cytoskeletal protein binding	GO:0008105//asymmetric protein localization;GO:0010033//response to organic substance;GO:0030031//cell projection assembly;GO:0030835//negative regulation of actin filament depolymerization;GO:0051693//actin filament capping;GO:0071844	gi|74224118|dbj|BAE33689.1|/0/1
57685	5274	4.06247	1.46077	-1.47563	Down	8.4138e-16	1.23502e-14	CACHD1	cache domain containing 1	K04859	GO:0031224//intrinsic to membrane	-	GO:0070838//divalent metal ion transport	gi|158563905|sp|Q5VU97.2|CAHD1_HUMAN/0/1
8573	8298	3.79477	1.45896	-1.37907	Down	1.77039e-20	3.59702e-19	CASK	calcium/calmodulin-dependent serine protein kinase (MAGUK family)	K06103	GO:0005856//cytoskeleton;GO:0016020//membrane;GO:0043231//intracellular membrane-bounded organelle	GO:0004672//protein kinase activity;GO:0005515//protein binding;GO:0016776//phosphotransferase activity, phosphate group as acceptor;GO:0032559	GO:0006464//cellular protein modification process	gi|186972120|ref|NP_003679.2|/0/1
93166	3027	3.36032	1.45436	-1.20822	Down	2.09094e-06	1.16384e-05	PRDM6	PR domain containing 6	K04462	GO:0043231//intracellular membrane-bounded organelle	GO:0016279//protein-lysine N-methyltransferase activity;GO:0042802//identical protein binding;GO:0046914//transition metal ion binding	GO:0006325//chromatin organization;GO:0007399//nervous system development;GO:0051148//negative regulation of muscle cell differentiation	gi|8575782|gb|AAF78078.1|AF272898_1/0/1
800	5241	4.23258	1.45088	-1.54461	Down	2.4121e-17	3.93873e-16	CALD1	caldesmon 1	K12327	GO:0005856//cytoskeleton;GO:0005924//cell-substrate adherens junction;GO:0044444//cytoplasmic part	GO:0008092//cytoskeletal protein binding	GO:0003012//muscle system process;GO:0009987//cellular process	gi|261490659|ref|NP_149347.2|/2.50028e-93/1
8492	4573	3.999	1.44402	-1.46955	Down	1.2627e-13	1.55356e-12	PRSS12	protease, serine, 12 (neurotrypsin, motopsin)	K09624	GO:0031982//vesicle;GO:0033267//axon part;GO:0044420//extracellular matrix part	GO:0004175//endopeptidase activity;GO:0004888//transmembrane signaling receptor activity	GO:0051605	gi|300244530|ref|NP_003610.2|/0/1
100506658	6451	3.82449	1.4424	-1.40679	Down	7.89544e-17	1.2412e-15	OCLN	occludin	K06088	GO:0000267//cell fraction;GO:0031224//intrinsic to membrane;GO:0043296//apical junction complex;GO:0044444//cytoplasmic part	GO:0005488//binding;GO:0008172	GO:0006575//cellular modified amino acid metabolic process;GO:0006790//sulfur compound metabolic process;GO:0006915//apoptotic process;GO:0048545//response to steroid hormone stimulus;GO:0065003	gi|4505487|ref|NP_002529.1|/0/1
59345	6428	3.98968	1.432	-1.47824	Down	1.15107e-18	2.07463e-17	GNB4	guanine nucleotide binding protein (G protein), beta polypeptide 4	K04538	GO:0031234//extrinsic to internal side of plasma membrane	GO:0017111//nucleoside-triphosphatase activity;GO:0060089	GO:0007186//G-protein coupled receptor signaling pathway;GO:0007606//sensory perception of chemical stimulus;GO:0015980//energy derivation by oxidation of organic compounds;GO:0033762//response to glucagon stimulus	gi|11055998|ref|NP_067642.1|/0/1
27125	9580	3.47897	1.43082	-1.28181	Down	1.90303e-19	3.59829e-18	AFF4	AF4/FMR2 family, member 4	K15185	GO:0031981//nuclear lumen	GO:0001071//nucleic acid binding transcription factor activity;GO:0005488//binding	GO:0006351//transcription, DNA-dependent	gi|426349937|ref|XP_004042541.1|/0/1
594	3712	3.32325	1.42856	-1.21803	Down	1.42848e-07	9.32857e-07	BCKDHB	branched chain keto acid dehydrogenase E1, beta polypeptide	K00167	GO:0044429//mitochondrial part;GO:0045240	GO:0005488//binding;GO:0016624//oxidoreductase activity, acting on the aldehyde or oxo group of donors, disulfide as acceptor;GO:0016830//carbon-carbon lyase activity	GO:0009063//cellular amino acid catabolic process	gi|4557353|ref|NP_000047.1|/0/1
6646	6938	3.78999	1.42768	-1.40852	Down	7.21904e-18	1.22392e-16	SOAT1	sterol O-acyltransferase 1	K00637	GO:0031090//organelle membrane;GO:0031224//intrinsic to membrane;GO:0042598;GO:0043231//intracellular membrane-bounded organelle	GO:0004772//sterol O-acyltransferase activity;GO:0005504//fatty acid binding;GO:0032934//sterol binding	GO:0010560//positive regulation of glycoprotein biosynthetic process;GO:0016125//sterol metabolic process;GO:0019915//lipid storage;GO:0030301//cholesterol transport;GO:0034377;GO:0034434//sterol esterification;GO:0055092//sterol homeostasis;GO:0090077	gi|49533617|ref|NP_003092.4|/0/1
80255	2875	3.34979	1.42685	-1.23124	Down	2.80014e-06	1.53212e-05	SLC35F5	solute carrier family 35, member F5	K15289	GO:0031224//intrinsic to membrane	-	GO:0051234//establishment of localization	gi|21361959|ref|NP_079457.2|/0/1
83989	4720	2.88864	1.42025	-1.02425	Down	1.50552e-06	8.53544e-06	FAM172A	family with sequence similarity 172, member A	-	GO:0043231//intracellular membrane-bounded organelle	-	-	gi|254540111|ref|NP_001156890.1|/3.5118e-177/1
3987	4689	3.71545	1.4083	-1.39958	Down	3.15968e-12	3.44493e-11	LIMS1	LIM and senescent cell antigen-like domains 1	K05760	GO:0005924//cell-substrate adherens junction;GO:0032991//macromolecular complex;GO:0044444//cytoplasmic part	GO:0005515//protein binding;GO:0043169//cation binding;GO:0046914//transition metal ion binding	GO:0009792//embryo development ending in birth or egg hatching;GO:0031589//cell-substrate adhesion;GO:0051259//protein oligomerization	gi|441643292|ref|XP_004090506.1|/0/1
5165	12795	2.87544	1.40755	-1.0306	Down	1.80554e-15	2.5965e-14	PDK3	pyruvate dehydrogenase kinase, isozyme 3	K00898	GO:0044429//mitochondrial part	GO:0004673//protein histidine kinase activity;GO:0032559	GO:0006086//acetyl-CoA biosynthetic process from pyruvate;GO:0006468//protein phosphorylation;GO:0019318//hexose metabolic process	gi|215422338|ref|NP_001135858.1|/0/1
9882	6363	3.72433	1.39946	-1.41211	Down	2.62108e-16	3.98949e-15	TBC1D4	TBC1 domain family, member 4	K11837;K13136	GO:0044424//intracellular part	GO:0005099//Ras GTPase activator activity	GO:0032318//regulation of Ras GTPase activity	gi|40788299|dbj|BAA25529.2|/0/1
7855	6584	3.4514	1.39807	-1.30374	Down	4.62312e-14	5.94396e-13	FZD5	frizzled family receptor 5	K02375	GO:0012505//endomembrane system;GO:0031224//intrinsic to membrane;GO:0043231//intracellular membrane-bounded organelle	GO:0004888//transmembrane signaling receptor activity;GO:0019900//kinase binding;GO:0019904//protein domain specific binding	GO:0000578//embryonic axis specification;GO:0001819//positive regulation of cytokine production;GO:0002237//response to molecule of bacterial origin;GO:0006357//regulation of transcription from RNA polymerase II promoter;GO:0006915//apoptotic process;GO:0007417//central nervous system development;GO:0008283//cell proliferation;GO:0009791//post-embryonic development;GO:0016055//Wnt receptor signaling pathway;GO:0021700//developmental maturation;GO:0030217//T cell differentiation;GO:0043010//camera-type eye development;GO:0045137//development of primary sexual characteristics;GO:0048568//embryonic organ development;GO:0048646//anatomical structure formation involved in morphogenesis;GO:0048667//cell morphogenesis involved in neuron differentiation	gi|27894385|ref|NP_003459.2|/0/1
9646	4324	2.82786	1.38834	-1.02635	Down	5.0655e-06	2.65598e-05	CTR9	Ctr9, Paf1/RNA polymerase II complex component, homolog (S. cerevisiae)	K15176	GO:0008023//transcription elongation factor complex;GO:0016604//nuclear body	GO:0019904//protein domain specific binding	GO:0006513//protein monoubiquitination;GO:0016574//histone ubiquitination	gi|40788884|dbj|BAA09925.2|/0/1
152006	5268	3.40979	1.38646	-1.29828	Down	2.3748e-11	2.36639e-10	RNF38	ring finger protein 38	K13201;K15692	-	GO:0046914//transition metal ion binding	-	gi|402896963|ref|XP_003911547.1|/0/1
127933	8535	3.9176	1.38328	-1.50188	Down	2.11258e-24	5.31656e-23	UHMK1	U2AF homology motif (UHM) kinase 1	K08877	GO:0030425//dendrite;GO:0030529//ribonucleoprotein complex;GO:0043231//intracellular membrane-bounded organelle	GO:0003676//nucleic acid binding;GO:0004672//protein kinase activity;GO:0032559	GO:0006446//regulation of translational initiation;GO:0006468//protein phosphorylation;GO:0022402//cell cycle process;GO:0030030//cell projection organization;GO:0033157//regulation of intracellular protein transport	gi|296179412|ref|NP_001171692.1|/1.11188e-171/1
23266	5723	4.17863	1.38113	-1.59718	Down	1.95505e-19	3.68486e-18	LPHN2	latrophilin 2	K04593	GO:0031224//intrinsic to membrane	GO:0004888//transmembrane signaling receptor activity;GO:0030246//carbohydrate binding	GO:0007186//G-protein coupled receptor signaling pathway	gi|6912464|ref|NP_036434.1|/0/1
1837	6537	3.04582	1.37751	-1.14477	Down	1.90527e-10	1.73909e-09	DTNA	dystrobrevin, alpha	K10366	GO:0016010//dystrophin-associated glycoprotein complex;GO:0042598;GO:0044424//intracellular part;GO:0044459//plasma membrane part	GO:0046914//transition metal ion binding	GO:0006936//muscle contraction;GO:0007268//synaptic transmission	gi|62087784|dbj|BAD92339.1|/0/1
120	4454	3.64424	1.37028	-1.41114	Down	1.29538e-11	1.32967e-10	ADD3	adducin 3 (gamma)	-	GO:0000228//nuclear chromosome;GO:0000267//cell fraction;GO:0030054//cell junction;GO:0044444//cytoplasmic part	GO:0005198//structural molecule activity;GO:0008092//cytoskeletal protein binding;GO:0019901//protein kinase binding;GO:0043169//cation binding	GO:0042221//response to chemical stimulus	gi|9951927|ref|NP_063968.1|/0/1
7403	5778	2.959	1.36798	-1.11306	Down	8.02446e-09	6.08341e-08	KDM6A	lysine (K)-specific demethylase 6A	K11447	GO:0034708;GO:0043231//intracellular membrane-bounded organelle	GO:0016701//oxidoreductase activity, acting on single donors with incorporation of molecular oxygen;GO:0043169//cation binding	GO:0034968//histone lysine methylation	gi|62087170|dbj|BAD92032.1|/0/1
10802	6400	3.21247	1.3601	-1.23997	Down	5.31558e-12	5.65962e-11	SEC24A	SEC24 family, member A (S. cerevisiae)	K14007	GO:0012507//ER to Golgi transport vesicle membrane	GO:0046914//transition metal ion binding	GO:0006487//protein N-linked glycosylation;GO:0006901//vesicle coating;GO:0015031//protein transport;GO:0048193//Golgi vesicle transport	gi|397518273|ref|XP_003829318.1|/0/1
55729	4661	3.06451	1.35236	-1.18017	Down	3.31942e-08	2.3421e-07	ATF7IP	activating transcription factor 7 interacting protein	K10955;K14721;K04573;K11294	GO:0043231//intracellular membrane-bounded organelle;GO:0043234//protein complex	GO:0003712//transcription cofactor activity;GO:0005488//binding;GO:0017111//nucleoside-triphosphatase activity	GO:0006305;GO:0051704;GO:0060260//regulation of transcription initiation from RNA polymerase II promoter	gi|38261962|ref|NP_060649.3|/0/1
8467	7926	3.71347	1.35071	-1.45906	Down	8.12572e-21	1.69768e-19	SMARCA5	SWI/SNF related, matrix associated, actin dependent regulator of chromatin, subfamily a, member 5	K11654	GO:0005657//replication fork;GO:0031010;GO:0031981//nuclear lumen	GO:0003676//nucleic acid binding;GO:0003682//chromatin binding;GO:0005515//protein binding;GO:0017111//nucleoside-triphosphatase activity;GO:0030528//transcription regulator activity;GO:0032559	GO:0006355//regulation of transcription, DNA-dependent;GO:0009207;GO:0043486//histone exchange	gi|325651836|ref|NP_003592.3|/0/1
57590	4607	3.05345	1.34649	-1.18123	Down	4.12534e-08	2.87411e-07	WDFY1	WD repeat and FYVE domain containing 1	K03362;K12182	GO:0005768//endosome	GO:0035091//phosphatidylinositol binding;GO:0046914//transition metal ion binding	-	gi|7243268|dbj|BAA92673.1|/0/1
51068	2758	2.90337	1.34227	-1.11306	Down	8.19214e-05	0.000350919	NMD3	NMD3 homolog (S. cerevisiae)	K07562	GO:0031981//nuclear lumen	-	GO:0006810//transport	gi|19923796|ref|NP_057022.2|/0/1
55656	3583	2.74827	1.34037	-1.03589	Down	3.74546e-05	0.000169584	INTS8	integrator complex subunit 8	K13145	GO:0016591//DNA-directed RNA polymerase II, holoenzyme	GO:0005488//binding	GO:0016073//snRNA metabolic process	gi|70608109|ref|NP_060334.2|/0/1
22936	6063	2.96269	1.33668	-1.14825	Down	1.33682e-09	1.11195e-08	ELL2	elongation factor, RNA polymerase II, 2	K15183	GO:0043231//intracellular membrane-bounded organelle;GO:0043234//protein complex	GO:0003711//transcription elongation regulator activity	GO:0006354//DNA-dependent transcription, elongation	gi|155722987|ref|NP_036213.2|/0/1
5587	3679	4.08837	1.33259	-1.61729	Down	5.6821e-13	6.57972e-12	PRKD1	protein kinase D1	K06070	GO:0016021//integral to membrane;GO:0044444//cytoplasmic part	GO:0004674//protein serine/threonine kinase activity;GO:0032559;GO:0043169//cation binding	GO:0006464//cellular protein modification process;GO:0006643//membrane lipid metabolic process;GO:0007165//signal transduction	gi|115529463|ref|NP_002733.2|/0/1
253558	5077	3.32493	1.32038	-1.33237	Down	3.92078e-11	3.81883e-10	LCLAT1	lysocardiolipin acyltransferase 1	K13513	GO:0031090//organelle membrane;GO:0031224//intrinsic to membrane;GO:0043231//intracellular membrane-bounded organelle	GO:0016411//acylglycerol O-acyltransferase activity	GO:0006644//phospholipid metabolic process;GO:0032501//multicellular organismal process	gi|42558246|ref|NP_872357.2|/0/1
2744	4850	3.48055	1.32029	-1.39846	Down	7.04786e-12	7.42813e-11	GLS	glutaminase	K01425	GO:0044429//mitochondrial part	GO:0016811//hydrolase activity, acting on carbon-nitrogen (but not peptide) bonds, in linear amides	GO:0001505//regulation of neurotransmitter levels;GO:0006541//glutamine metabolic process;GO:0023061;GO:0050896//response to stimulus	gi|40788380|dbj|BAA74861.2|/0/1
26005	6300	2.64512	1.31816	-1.00481	Down	1.63276e-07	1.05768e-06	C2CD3	C2 calcium-dependent domain containing 3	-	-	-	-	gi|148596944|ref|NP_056346.3|/0/1
10463	3272	4.13392	1.31488	-1.65258	Down	3.91438e-12	4.221e-11	SLC30A9	solute carrier family 30 (zinc transporter), member 9	K14696	GO:0031224//intrinsic to membrane;GO:0043231//intracellular membrane-bounded organelle;GO:0043232	GO:0001071//nucleic acid binding transcription factor activity;GO:0005488//binding;GO:0015075//ion transmembrane transporter activity	GO:0000041//transition metal ion transport;GO:0006281//DNA repair;GO:0010467//gene expression	gi|57164948|ref|NP_006336.3|/0/1
57646	4642	4.10273	1.31479	-1.64175	Down	2.3276e-16	3.56423e-15	USP28	ubiquitin specific peptidase 28	K11849	GO:0031981//nuclear lumen	GO:0005488//binding;GO:0016790//thiolester hydrolase activity;GO:0019783//small conjugating protein-specific protease activity	GO:0006259//DNA metabolic process;GO:0008630//intrinsic apoptotic signaling pathway in response to DNA damage;GO:0009314//response to radiation;GO:0019941//modification-dependent protein catabolic process;GO:0070646//protein modification by small protein removal	gi|16507200|ref|NP_065937.1|/0/1
5793	6648	3.8902	1.30936	-1.57098	Down	1.96076e-20	3.96561e-19	PTPRG	protein tyrosine phosphatase, receptor type, G	K01104	GO:0016021//integral to membrane;GO:0044421//extracellular region part	GO:0004725//protein tyrosine phosphatase activity;GO:0005515//protein binding	GO:0006464//cellular protein modification process;GO:0007167//enzyme linked receptor protein signaling pathway;GO:0007417//central nervous system development;GO:0010975//regulation of neuron projection development	gi|62089328|dbj|BAD93108.1|/0/1
6542	7584	3.21033	1.30607	-1.29748	Down	7.33638e-15	1.00215e-13	SLC7A2	solute carrier family 7 (cationic amino acid transporter, y+ system), member 2	K13864	GO:0005626//insoluble fraction;GO:0016021//integral to membrane;GO:0044424//intracellular part	GO:0015171//amino acid transmembrane transporter activity	GO:0006807//nitrogen compound metabolic process;GO:0006865//amino acid transport;GO:0019752//carboxylic acid metabolic process	gi|258645169|ref|NP_003037.4|/0/1
8450	5365	3.32797	1.30545	-1.3501	Down	6.63508e-12	7.01394e-11	CUL4B	cullin 4B	K10609	GO:0043231//intracellular membrane-bounded organelle;GO:0080008//Cul4-RING ubiquitin ligase complex	GO:0019899//enzyme binding	GO:0006259//DNA metabolic process;GO:0019941//modification-dependent protein catabolic process	gi|121114302|ref|NP_001073341.1|/0/1
54908	2683	2.82321	1.3052	-1.11306	Down	0.000128208	0.000532332	SPDL1	spindle apparatus coiled-coil protein 1	K10352;K11499	GO:0000777//condensed chromosome kinetochore;GO:0005819//spindle;GO:0043231//intracellular membrane-bounded organelle;GO:0044444//cytoplasmic part	GO:0005488//binding	GO:0000070//mitotic sister chromatid segregation;GO:0034502//protein localization to chromosome;GO:0040001//establishment of mitotic spindle localization	gi|157388975|ref|NP_060255.3|/0/1
85465	8143	2.61787	1.30242	-1.00719	Down	2.90038e-09	2.32411e-08	EPT1	ethanolaminephosphotransferase 1 (CDP-ethanolamine-specific)	K00993	GO:0031224//intrinsic to membrane	GO:0017169//CDP-alcohol phosphatidyltransferase activity;GO:0043169//cation binding	GO:0006644//phospholipid metabolic process	gi|12697993|dbj|BAB21815.1|/0/1
10257	5843	3.64835	1.30139	-1.48718	Down	6.77532e-16	1.00367e-14	ABCC4	ATP-binding cassette, sub-family C (CFTR/MRP), member 4	K05673	GO:0005626//insoluble fraction;GO:0030667//secretory granule membrane;GO:0031224//intrinsic to membrane	GO:0005253//anion channel activity;GO:0016616//oxidoreductase activity, acting on the CH-OH group of donors, NAD or NADP as acceptor;GO:0032559;GO:0042625//ATPase activity, coupled to transmembrane movement of ions	GO:0001775//cell activation;GO:0006887//exocytosis;GO:0007599//hemostasis	gi|157502203|ref|NP_001098985.1|/0/1
8732	4463	3.05499	1.30027	-1.23236	Down	2.34554e-08	1.68311e-07	RNGTT	RNA guanylyltransferase and 5'-phosphatase	K13917	GO:0031981//nuclear lumen	GO:0004721//phosphoprotein phosphatase activity;GO:0008192;GO:0019204//nucleotide phosphatase activity;GO:0032561//guanyl ribonucleotide binding	GO:0006351//transcription, DNA-dependent;GO:0006397//mRNA processing;GO:0006470//protein dephosphorylation;GO:0051704	gi|134142828|ref|NP_003791.3|/0/1
3516	6008	2.75567	1.29896	-1.08505	Down	2.7065e-08	1.92729e-07	RBPJ	recombination signal binding protein for immunoglobulin kappa J region	K06053	GO:0031981//nuclear lumen;GO:0043234//protein complex	GO:0001071//nucleic acid binding transcription factor activity;GO:0003676//nucleic acid binding;GO:0003677//DNA binding;GO:0003824//catalytic activity;GO:0005515//protein binding	GO:0000904//cell morphogenesis involved in differentiation;GO:0001525//angiogenesis;GO:0001708//cell fate specification;GO:0006259//DNA metabolic process;GO:0006355//regulation of transcription, DNA-dependent;GO:0006952//defense response;GO:0007219//Notch signaling pathway;GO:0007399//nervous system development;GO:0008283//cell proliferation;GO:0009855//determination of bilateral symmetry;GO:0009913//epidermal cell differentiation;GO:0009952//anterior/posterior pattern specification;GO:0021536//diencephalon development;GO:0022405//hair cycle process;GO:0030098//lymphocyte differentiation;GO:0040034//regulation of development, heterochronic;GO:0048513//organ development;GO:0048732//gland development	gi|42560229|ref|NP_056958.3|/0/1
60592	2009	3.82423	1.29486	-1.56237	Down	5.43146e-07	3.27868e-06	SCOC	short coiled-coil protein	-	GO:0043231//intracellular membrane-bounded organelle	GO:0005488//binding	-	gi|444728737|gb|ELW69181.1|/2.47436e-60/1
347252	3559	3.67894	1.29319	-1.50836	Down	1.68619e-10	1.55029e-09	IGFBPL1	insulin-like growth factor binding protein-like 1	K11447;K09131;K08857;K11504	-	GO:0019838//growth factor binding	GO:0016049//cell growth	gi|56090548|ref|NP_001007564.1|/1.77887e-115/1
79026	18836	3.36072	1.29077	-1.38054	Down	1.30967e-39	5.94959e-38	AHNAK	AHNAK nucleoprotein	K10955	GO:0043231//intracellular membrane-bounded organelle	GO:0005488//binding	GO:0048731	gi|61743954|ref|NP_001611.1|/0/1
51132	10652	2.84441	1.28683	-1.14431	Down	3.88734e-15	5.41873e-14	RLIM	ring finger protein, LIM domain interacting	K13126	GO:0043231//intracellular membrane-bounded organelle;GO:0043234//protein complex	GO:0003712//transcription cofactor activity;GO:0019787//small conjugating protein ligase activity;GO:0046914//transition metal ion binding	GO:0009048//dosage compensation by inactivation of X chromosome;GO:0019941//modification-dependent protein catabolic process;GO:0032446//protein modification by small protein conjugation	gi|34452684|ref|NP_057204.2|/0/1
2309	7341	2.97757	1.28116	-1.21668	Down	2.4453e-12	2.70264e-11	FOXO3	forkhead box O3	K09408	GO:0005626//insoluble fraction;GO:0031981//nuclear lumen;GO:0043234//protein complex;GO:0044444//cytoplasmic part	GO:0000981//sequence-specific DNA binding RNA polymerase II transcription factor activity;GO:0003702//RNA polymerase II transcription factor activity;GO:0016564//transcription repressor activity;GO:0019900//kinase binding;GO:0043565//sequence-specific DNA binding;GO:0043566//structure-specific DNA binding	GO:0000122//negative regulation of transcription from RNA polymerase II promoter;GO:0001541//ovarian follicle development;GO:0007169//transmembrane receptor protein tyrosine kinase signaling pathway;GO:0008283//cell proliferation;GO:0012502//induction of programmed cell death;GO:0033500//carbohydrate homeostasis;GO:0042770//signal transduction in response to DNA damage;GO:0045639//positive regulation of myeloid cell differentiation;GO:0048017//inositol lipid-mediated signaling	gi|4503739|ref|NP_001446.1|/0/1
285636	5250	3.77188	1.27687	-1.56267	Down	6.95156e-16	1.02891e-14	C5orf51	chromosome 5 open reading frame 51	K09228	-	-	-	gi|51896031|ref|NP_787117.3|/1.86317e-140/1
80351	6274	3.5357	1.27578	-1.47061	Down	3.11664e-16	4.70738e-15	TNKS2	tankyrase, TRF1-interacting ankyrin-related ADP-ribose polymerase 2	K10799	GO:0000781//chromosome, telomeric region;GO:0005813//centrosome;GO:0012505//endomembrane system;GO:0042598;GO:0043231//intracellular membrane-bounded organelle	GO:0016763//transferase activity, transferring pentosyl groups	GO:0006464//cellular protein modification process;GO:0007004//telomere maintenance via telomerase;GO:0034502//protein localization to chromosome	gi|410044308|ref|XP_003312726.2|/0/1
8826	7219	4.66175	1.27509	-1.87027	Down	5.64184e-33	2.01932e-31	IQGAP1	IQ motif containing GTPase activating protein 1	K05767	GO:0015629//actin cytoskeleton;GO:0016020//membrane;GO:0031981//nuclear lumen	GO:0004857//enzyme inhibitor activity;GO:0005083//small GTPase regulator activity;GO:0008047//enzyme activator activity;GO:0019902//phosphatase binding	GO:0009966//regulation of signal transduction;GO:0015980//energy derivation by oxidation of organic compounds;GO:0030073//insulin secretion	gi|40789059|dbj|BAA06123.2|/0/1
50937	8116	3.90653	1.26977	-1.62132	Down	8.71672e-26	2.35777e-24	CDON	cell adhesion associated, oncogene regulated	K06763;K06761	GO:0031224//intrinsic to membrane	GO:0005488//binding	GO:0045597//positive regulation of cell differentiation	gi|343790941|ref|NP_001230526.1|/0/1
23198	7101	4.06872	1.2681	-1.6819	Down	7.90272e-25	2.04996e-23	PSME4	proteasome (prosome, macropain) activator subunit 4	K06699	GO:0016604//nuclear body;GO:0043234//protein complex	-	GO:0006520//cellular amino acid metabolic process;GO:0006915//apoptotic process;GO:0007050//cell cycle arrest;GO:0016070//RNA metabolic process;GO:0030330//DNA damage response, signal transduction by p53 class mediator;GO:0043161//proteasomal ubiquitin-dependent protein catabolic process;GO:0048232//male gamete generation;GO:0048869//cellular developmental process;GO:0051320//S phase;GO:0051439//regulation of ubiquitin-protein ligase activity involved in mitotic cell cycle	gi|163644283|ref|NP_055429.2|/0/1
1825	6978	3.67522	1.26178	-1.54237	Down	8.88574e-20	1.72999e-18	DSC3	desmocollin 3	K07602	GO:0005626//insoluble fraction;GO:0005911//cell-cell junction;GO:0031224//intrinsic to membrane	GO:0005515//protein binding;GO:0046872//metal ion binding	GO:0016337//cell-cell adhesion;GO:0031647//regulation of protein stability	gi|148539848|ref|NP_077741.2|/0/1
8496	6112	2.65567	1.26049	-1.07509	Down	4.67394e-08	3.24738e-07	PPFIBP1	PTPRF interacting protein, binding protein 1 (liprin beta 1)	K11447;K00939	GO:0016020//membrane	GO:0005488//binding	GO:0009987//cellular process	gi|312032473|ref|NP_001185845.1|/0/1
9213	8500	2.83891	1.24772	-1.18604	Down	5.3916e-13	6.2515e-12	XPR1	xenotropic and polytropic retrovirus receptor 1	K11447;K00939;K14443	GO:0016021//integral to membrane	GO:0004888//transmembrane signaling receptor activity	GO:0007166//cell surface receptor signaling pathway;GO:0051707//response to other organism	gi|208609982|ref|NP_001129141.1|/0/1
9645	3934	2.75062	1.24621	-1.14221	Down	2.8684e-06	1.56608e-05	MICAL2	microtubule associated monooxygenase, calponin and LIM domain containing 2	K05699	GO:0043232	GO:0016491//oxidoreductase activity;GO:0046914//transition metal ion binding	GO:0008152//metabolic process	gi|40788350|dbj|BAA34470.2|/0/1
81627	4421	2.96163	1.24472	-1.25056	Down	3.10622e-08	2.19692e-07	TRMT1L	tRNA methyltransferase 1 homolog (S. cerevisiae)-like	K00555	GO:0044464//cell part	GO:0003676//nucleic acid binding;GO:0008170//N-methyltransferase activity;GO:0046914//transition metal ion binding	GO:0006399//tRNA metabolic process;GO:0007626//locomotory behavior	gi|163792194|ref|NP_112196.3|/0/1
10395	7479	5.90313	1.24414	-2.24633	Down	7.78554e-54	5.51746e-52	DLC1	deleted in liver cancer 1	K10360;K08773;K07526;K12490	GO:0005924//cell-substrate adherens junction;GO:0032432//actin filament bundle;GO:0043231//intracellular membrane-bounded organelle;GO:0044444//cytoplasmic part	GO:0005100//Rho GTPase activator activity;GO:0008092//cytoskeletal protein binding;GO:0019899//enzyme binding;GO:0019904//protein domain specific binding	GO:0006470//protein dephosphorylation;GO:0006915//apoptotic process;GO:0007044//cell-substrate junction assembly;GO:0007266//Rho protein signal transduction;GO:0007420//brain development;GO:0008283//cell proliferation;GO:0009887//organ morphogenesis;GO:0009966//regulation of signal transduction;GO:0010863//positive regulation of phospholipase C activity;GO:0012502//induction of programmed cell death;GO:0014020;GO:0016477//cell migration;GO:0032232//negative regulation of actin filament bundle assembly;GO:0032868//response to insulin stimulus;GO:0065008	gi|33188437|ref|NP_006085.2|/0/1
463	16064	3.03127	1.23945	-1.29022	Down	5.90236e-28	1.75751e-26	ZFHX3	zinc finger homeobox 3	K09378	GO:0043231//intracellular membrane-bounded organelle;GO:0043234//protein complex	GO:0000981//sequence-specific DNA binding RNA polymerase II transcription factor activity;GO:0005515//protein binding;GO:0030528//transcription regulator activity;GO:0043565//sequence-specific DNA binding;GO:0046872//metal ion binding;GO:0046914//transition metal ion binding	GO:0006357//regulation of transcription from RNA polymerase II promoter;GO:0045661//regulation of myoblast differentiation	gi|976347|gb|AAC14462.1|/0/1
83891	3237	3.00861	1.23637	-1.28299	Down	1.13984e-06	6.56092e-06	SNX25	sorting nexin 25	-	-	GO:0005543//phospholipid binding;GO:0060089	GO:0006810//transport;GO:0009987//cellular process	gi|38708169|ref|NP_114159.2|/0/1
30849	5078	3.04726	1.2216	-1.31874	Down	3.50944e-10	3.10884e-09	PIK3R4	phosphoinositide-3-kinase, regulatory subunit 4	K08333	GO:0044444//cytoplasmic part	GO:0004672//protein kinase activity;GO:0032559	GO:0006464//cellular protein modification process;GO:0006952//defense response;GO:0007169//transmembrane receptor protein tyrosine kinase signaling pathway	gi|23943912|ref|NP_055417.1|/0/1
4093	5592	2.74781	1.21667	-1.17534	Down	1.12073e-08	8.37454e-08	SMAD9	SMAD family member 9	K04676	GO:0031981//nuclear lumen;GO:0043234//protein complex;GO:0044444//cytoplasmic part	GO:0001071//nucleic acid binding transcription factor activity;GO:0005072//transforming growth factor beta receptor, cytoplasmic mediator activity;GO:0005488//binding	GO:0003006//developmental process involved in reproduction;GO:0006351//transcription, DNA-dependent;GO:0006355//regulation of transcription, DNA-dependent;GO:0006464//cellular protein modification process;GO:0006950//response to stress;GO:0007178//transmembrane receptor protein serine/threonine kinase signaling pathway;GO:0007420//brain development;GO:0014070//response to organic cyclic compound;GO:0035295//tube development;GO:0045595//regulation of cell differentiation	gi|5174519|ref|NP_005896.1|/0/1
3832	5101	3.3305	1.21609	-1.45348	Down	1.41753e-12	1.59558e-11	KIF11	kinesin family member 11	K10398	GO:0005819//spindle;GO:0005875//microtubule associated complex;GO:0044444//cytoplasmic part	GO:0003774//motor activity;GO:0019900//kinase binding;GO:0032559	GO:0007052//mitotic spindle organization;GO:0007067//mitosis;GO:0007599//hemostasis	gi|13699824|ref|NP_004514.2|/0/1
23473	4385	2.46772	1.20931	-1.029	Down	1.71347e-05	8.21585e-05	CAPN7	calpain 7	K08576	GO:0043231//intracellular membrane-bounded organelle	GO:0004197//cysteine-type endopeptidase activity	GO:0019538//protein metabolic process	gi|7656959|ref|NP_055111.1|/0/1
5596	4736	3.47294	1.20419	-1.5281	Down	4.72882e-13	5.52278e-12	MAPK4	mitogen-activated protein kinase 4	K06855	-	GO:0004702//receptor signaling protein serine/threonine kinase activity;GO:0032559	GO:0006464//cellular protein modification process;GO:0023052//signaling	gi|89276769|ref|NP_002738.2|/0/1
134510	2410	2.73891	1.20396	-1.18582	Down	0.000170781	0.000694293	UBLCP1	ubiquitin-like domain containing CTD phosphatase 1	K01090	GO:0043231//intracellular membrane-bounded organelle	GO:0016791//phosphatase activity	GO:0006796//phosphate-containing compound metabolic process	gi|114050863|ref|NP_001039459.1|/7.79867e-165/1
10643	4168	3.42698	1.20025	-1.5136	Down	2.22568e-11	2.23034e-10	IGF2BP3	insulin-like growth factor 2 mRNA binding protein 3	K13197	GO:0043231//intracellular membrane-bounded organelle;GO:0044444//cytoplasmic part	GO:0003729//mRNA binding	GO:0001817//regulation of cytokine production;GO:0006412//translation;GO:0032502//developmental process	gi|30795212|ref|NP_006538.2|/0/1
6885	5172	2.99187	1.1994	-1.31874	Down	3.50944e-10	3.11039e-09	MAP3K7	mitogen-activated protein kinase kinase kinase 7	K04427	GO:0000123//histone acetyltransferase complex;GO:0031090//organelle membrane;GO:0044444//cytoplasmic part	GO:0004702//receptor signaling protein serine/threonine kinase activity;GO:0004712//protein serine/threonine/tyrosine kinase activity;GO:0032559;GO:0046872//metal ion binding	GO:0001819//positive regulation of cytokine production;GO:0001838//embryonic epithelial tube formation;GO:0002224//toll-like receptor signaling pathway;GO:0002369//T cell cytokine production;GO:0006915//apoptotic process;GO:0007178//transmembrane receptor protein serine/threonine kinase signaling pathway;GO:0007249//I-kappaB kinase/NF-kappaB cascade;GO:0016573//histone acetylation;GO:0043406//positive regulation of MAP kinase activity;GO:0043410//positive regulation of MAPK cascade;GO:0050851//antigen receptor-mediated signaling pathway;GO:0050863//regulation of T cell activation;GO:0051091//positive regulation of sequence-specific DNA binding transcription factor activity	gi|54696176|gb|AAV38460.1|/0/1
4233	6695	4.54173	1.19556	-1.92556	Down	4.35428e-31	1.46385e-29	MET	met proto-oncogene (hepatocyte growth factor receptor)	K05099	GO:0005626//insoluble fraction;GO:0016021//integral to membrane;GO:0016323//basolateral plasma membrane	GO:0004714//transmembrane receptor protein tyrosine kinase activity;GO:0032559	GO:0000165//MAPK cascade;GO:0006468//protein phosphorylation;GO:0006935//chemotaxis;GO:0007169//transmembrane receptor protein tyrosine kinase signaling pathway;GO:0007417//central nervous system development;GO:0007610//behavior;GO:0008283//cell proliferation;GO:0014706//striated muscle tissue development;GO:0016477//cell migration;GO:0048513//organ development;GO:0051146//striated muscle cell differentiation;GO:0060638//mesenchymal-epithelial cell signaling	gi|42741655|ref|NP_000236.2|/0/1
5562	5130	2.82653	1.18972	-1.24841	Down	5.92808e-09	4.56841e-08	PRKAA1	protein kinase, AMP-activated, alpha 1 catalytic subunit	K07198	GO:0044444//cytoplasmic part	GO:0004690//cyclic nucleotide-dependent protein kinase activity;GO:0032559;GO:0043169//cation binding	GO:0000165//MAPK cascade;GO:0006464//cellular protein modification process;GO:0006950//response to stress;GO:0007169//transmembrane receptor protein tyrosine kinase signaling pathway;GO:0010893//positive regulation of steroid biosynthetic process;GO:0019217//regulation of fatty acid metabolic process;GO:0019318//hexose metabolic process;GO:0022402//cell cycle process;GO:0045767;GO:0046317	gi|94557301|ref|NP_006242.5|/0/1
133686	3898	3.49779	1.18072	-1.56678	Down	2.0278e-11	2.03896e-10	NADKD1	NAD kinase domain containing 1	K11447;K00939	GO:0043231//intracellular membrane-bounded organelle	GO:0016301//kinase activity	-	gi|332250513|ref|XP_003274396.1|/0/1
83737	6535	2.36786	1.1789	-1.00615	Down	4.38916e-07	2.68611e-06	ITCH	itchy E3 ubiquitin protein ligase	K05632	GO:0005626//insoluble fraction;GO:0016020//membrane;GO:0031982//vesicle;GO:0043231//intracellular membrane-bounded organelle;GO:0044444//cytoplasmic part	GO:0019787//small conjugating protein ligase activity;GO:0042379//chemokine receptor binding	GO:0000209//protein polyubiquitination;GO:0001818//negative regulation of cytokine production;GO:0002666//positive regulation of T cell tolerance induction;GO:0002698;GO:0006915//apoptotic process;GO:0006952//defense response;GO:0009896;GO:0016049//cell growth;GO:0016579//protein deubiquitination;GO:0019941//modification-dependent protein catabolic process;GO:0030260//entry into host cell;GO:0042130//negative regulation of T cell proliferation;GO:0043409//negative regulation of MAPK cascade;GO:0043433//negative regulation of sequence-specific DNA binding transcription factor activity;GO:0051707//response to other organism	gi|380420335|ref|NP_001244066.1|/0/1
219333	4503	2.47515	1.17762	-1.07164	Down	6.4459e-06	3.32466e-05	USP12	ubiquitin specific peptidase 12	K11842	-	GO:0004175//endopeptidase activity;GO:0005488//binding;GO:0016790//thiolester hydrolase activity;GO:0019783//small conjugating protein-specific protease activity	GO:0019941//modification-dependent protein catabolic process;GO:0070646//protein modification by small protein removal	gi|56541157|gb|AAH87530.1|/0/1
80155	5554	2.63023	1.17095	-1.16751	Down	3.05078e-08	2.15857e-07	NAA15	N(alpha)-acetyltransferase 15, NatA auxiliary subunit	K00670	GO:0043231//intracellular membrane-bounded organelle;GO:0043234//protein complex	GO:0016407//acetyltransferase activity;GO:0043021//ribonucleoprotein complex binding	GO:0006355//regulation of transcription, DNA-dependent;GO:0006473//protein acetylation;GO:0032501//multicellular organismal process;GO:0048646//anatomical structure formation involved in morphogenesis;GO:0048869//cellular developmental process	gi|17149828|ref|NP_476516.1|/0/1
4297	16608	2.75606	1.16873	-1.23766	Down	8.19942e-25	2.12072e-23	MLL	myeloid/lymphoid or mixed-lineage leukemia (trithorax homolog, Drosophila)	K09186	GO:0035097//histone methyltransferase complex	GO:0001071//nucleic acid binding transcription factor activity;GO:0018024//histone-lysine N-methyltransferase activity;GO:0030528//transcription regulator activity;GO:0042393//histone binding;GO:0042802//identical protein binding;GO:0043565//sequence-specific DNA binding;GO:0046914//transition metal ion binding	GO:0003002//regionalization;GO:0006305;GO:0006357//regulation of transcription from RNA polymerase II promoter;GO:0008283//cell proliferation;GO:0012501//programmed cell death;GO:0030097//hemopoiesis;GO:0031060//regulation of histone methylation;GO:0034968//histone lysine methylation;GO:0043967//histone H4 acetylation;GO:0065003	gi|56550039|ref|NP_005924.2|/0/1
9774	7277	3.27142	1.16869	-1.48503	Down	1.52439e-17	2.52644e-16	BCLAF1	BCL2-associated transcription factor 1	K13087	GO:0031981//nuclear lumen	GO:0003676//nucleic acid binding;GO:0030528//transcription regulator activity	GO:0006915//apoptotic process;GO:0012502//induction of programmed cell death	gi|7582386|gb|AAF64304.1|AF249273_1/0/1
1112	7907	2.57283	1.16415	-1.14409	Down	1.23642e-10	1.15051e-09	FOXN3	forkhead box N3	K09407	GO:0043231//intracellular membrane-bounded organelle;GO:0043234//protein complex	GO:0000981//sequence-specific DNA binding RNA polymerase II transcription factor activity;GO:0003702//RNA polymerase II transcription factor activity;GO:0005515//protein binding;GO:0016564//transcription repressor activity;GO:0043565//sequence-specific DNA binding;GO:0043566//structure-specific DNA binding	GO:0000122//negative regulation of transcription from RNA polymerase II promoter;GO:0006974//response to DNA damage stimulus;GO:0007275//multicellular organismal development;GO:0048856//anatomical structure development;GO:0051319	gi|51093865|ref|NP_005188.2|/0/1
5257	5603	3.45699	1.16071	-1.57451	Down	1.00276e-15	1.46342e-14	PHKB	phosphorylase kinase, beta	K07190	GO:0016020//membrane;GO:0044444//cytoplasmic part	GO:0005515//protein binding;GO:0015926//glucosidase activity	GO:0005977//glycogen metabolic process;GO:0019318//hexose metabolic process	gi|73611906|ref|NP_001027005.1|/0/1
85461	7517	2.72071	1.15799	-1.23236	Down	7.62946e-12	7.99356e-11	TANC1	tetratricopeptide repeat, ankyrin repeat and coiled-coil containing 1	K15503	GO:0044430//cytoskeletal part;GO:0044459//plasma membrane part	-	-	gi|225543463|ref|NP_001139381.1|/0/1
85464	9166	2.43194	1.15706	-1.07164	Down	1.66879e-10	1.5351e-09	SSH2	slingshot protein phosphatase 2	K05766	GO:0043232	GO:0004721//phosphoprotein phosphatase activity;GO:0008092//cytoskeletal protein binding	GO:0006464//cellular protein modification process;GO:0010769//regulation of cell morphogenesis involved in differentiation;GO:0030032//lamellipodium assembly;GO:0030832//regulation of actin filament length	gi|37674210|ref|NP_203747.2|/0/1
55958	4412	2.42809	1.15655	-1.06999	Down	1.00228e-05	5.01765e-05	KLHL9	kelch-like family member 9	K10447	GO:0031461//cullin-RING ubiquitin ligase complex	GO:0019787//small conjugating protein ligase activity	GO:0000087//M phase of mitotic cell cycle;GO:0032446//protein modification by small protein conjugation	gi|7243089|dbj|BAA92592.1|/0/1
221895	3210	2.62939	1.15326	-1.18901	Down	2.00568e-05	9.49362e-05	JAZF1	JAZF zinc finger 1	-	GO:0043231//intracellular membrane-bounded organelle;GO:0043234//protein complex	GO:0003712//transcription cofactor activity;GO:0046914//transition metal ion binding	GO:0006357//regulation of transcription from RNA polymerase II promoter	gi|27769231|gb|AAH42441.1|/6.25968e-104/1
3091	4082	3.23409	1.15201	-1.48921	Down	2.10642e-10	1.91088e-09	HIF1A	hypoxia inducible factor 1, alpha subunit (basic helix-loop-helix transcription factor)	K08268	GO:0031981//nuclear lumen;GO:0043234//protein complex	GO:0000981//sequence-specific DNA binding RNA polymerase II transcription factor activity;GO:0003677//DNA binding;GO:0019899//enzyme binding;GO:0031072//heat shock protein binding;GO:0046983//protein dimerization activity;GO:0060089	GO:0000904//cell morphogenesis involved in differentiation;GO:0001819//positive regulation of cytokine production;GO:0001935//endothelial cell proliferation;GO:0002246//wound healing involved in inflammatory response;GO:0006110//regulation of glycolysis;GO:0006357//regulation of transcription from RNA polymerase II promoter;GO:0009100//glycoprotein metabolic process;GO:0009967//positive regulation of signal transduction;GO:0010631//epithelial cell migration;GO:0031328//positive regulation of cellular biosynthetic process;GO:0032583;GO:0032770//positive regulation of monooxygenase activity;GO:0032906;GO:0033483;GO:0034599//cellular response to oxidative stress;GO:0044259//multicellular organismal macromolecule metabolic process;GO:0045639//positive regulation of myeloid cell differentiation;GO:0045765//regulation of angiogenesis	gi|4504385|ref|NP_001521.1|/0/1
4591	4520	2.89676	1.15105	-1.33148	Down	6.16722e-09	4.73828e-08	TRIM37	tripartite motif containing 37	K10608	GO:0042579//microbody	GO:0003824//catalytic activity;GO:0046914//transition metal ion binding	-	gi|4240285|dbj|BAA74921.1|/0/1
57583	5397	2.56639	1.1494	-1.15886	Down	8.30644e-08	5.59563e-07	TMEM181	transmembrane protein 181	K11447;K06264;K00939	GO:0031224//intrinsic to membrane	GO:0005488//binding	GO:0051704	gi|7243227|dbj|BAA92661.1|/0/1
7586	5494	2.32412	1.14732	-1.01842	Down	3.60888e-06	1.93929e-05	ZKSCAN1	zinc finger with KRAB and SCAN domains 1	K09229	GO:0043231//intracellular membrane-bounded organelle	GO:0001071//nucleic acid binding transcription factor activity;GO:0003676//nucleic acid binding;GO:0046914//transition metal ion binding	GO:0006351//transcription, DNA-dependent	gi|18490219|gb|AAH22378.1|/0/1
151742	3056	2.47862	1.1459	-1.11306	Down	0.000128208	0.000532457	PPM1L	protein phosphatase, Mg2+/Mn2+ dependent, 1L	K04461;K14803	GO:0031090//organelle membrane;GO:0031224//intrinsic to membrane;GO:0043234//protein complex	GO:0004721//phosphoprotein phosphatase activity;GO:0043169//cation binding	GO:0006464//cellular protein modification process;GO:0006643//membrane lipid metabolic process;GO:0006796//phosphate-containing compound metabolic process;GO:0007167//enzyme linked receptor protein signaling pathway;GO:0007243//intracellular protein kinase cascade	gi|63003905|ref|NP_640338.2|/0/1
79699	8143	2.36538	1.14269	-1.04963	Down	5.29074e-09	4.10763e-08	ZYG11B	zyg-11 family member B, cell cycle regulator	K10350	-	GO:0005488//binding	-	gi|12698005|dbj|BAB21821.1|/0/1
221692	2896	3.40023	1.14011	-1.57646	Down	1.08813e-08	8.13438e-08	PHACTR1	phosphatase and actin regulator 1	-	GO:0044424//intracellular part;GO:0044459//plasma membrane part	GO:0008092//cytoskeletal protein binding;GO:0019212//phosphatase inhibitor activity;GO:0019903//protein phosphatase binding	GO:0016310//phosphorylation;GO:0019222//regulation of metabolic process	gi|54144631|ref|NP_112210.1|/0/1
10051	5297	2.73741	1.13332	-1.27226	Down	3.51172e-09	2.78128e-08	SMC4	structural maintenance of chromosomes 4	K06675	GO:0000793//condensed chromosome;GO:0031981//nuclear lumen	GO:0032559;GO:0046983//protein dimerization activity	GO:0000070//mitotic sister chromatid segregation	gi|50658063|ref|NP_001002800.1|/0/1
23369	6111	2.28425	1.12971	-1.01576	Down	1.33537e-06	7.61958e-06	PUM2	pumilio homolog 2 (Drosophila)	K14844	-	GO:0005488//binding	-	gi|13491168|ref|NP_056132.1|/0/1
8731	6203	2.32015	1.12909	-1.03906	Down	5.68502e-07	3.42008e-06	RNMT	RNA (guanine-7-) methyltransferase	K00565	GO:0031981//nuclear lumen	GO:0003676//nucleic acid binding;GO:0008170//N-methyltransferase activity	GO:0006351//transcription, DNA-dependent;GO:0006397//mRNA processing	gi|4506567|ref|NP_003790.1|/0/1
23195	17400	4.53983	1.12704	-2.0101	Down	1.37887e-82	1.67325e-80	MDN1	MDN1, midasin homolog (yeast)	K14572	GO:0043231//intracellular membrane-bounded organelle	GO:0005515//protein binding;GO:0017111//nucleoside-triphosphatase activity;GO:0032559	GO:0006461//protein complex assembly;GO:0009207	gi|24415404|ref|NP_055426.1|/0/1
26115	11747	2.33055	1.12429	-1.05166	Down	3.0754e-12	3.3551e-11	TANC2	tetratricopeptide repeat, ankyrin repeat and coiled-coil containing 2	K15503	-	-	-	gi|157739945|ref|NP_079461.2|/0/1
6938	4806	2.54425	1.12419	-1.17835	Down	3.35442e-07	2.08674e-06	TCF12	transcription factor 12	K15603	GO:0043231//intracellular membrane-bounded organelle;GO:0043234//protein complex	GO:0001071//nucleic acid binding transcription factor activity;GO:0030528//transcription regulator activity;GO:0043565//sequence-specific DNA binding	GO:0002376//immune system process;GO:0006355//regulation of transcription, DNA-dependent;GO:0048513//organ development	gi|46370080|ref|NP_996919.1|/0/1
55604	5431	3.06836	1.12378	-1.44911	Down	2.5937e-12	2.86131e-11	LRRC16A	leucine rich repeat containing 16A	K11147;K08727	GO:0043231//intracellular membrane-bounded organelle;GO:0044444//cytoplasmic part	-	GO:0006082//organic acid metabolic process;GO:0007599//hemostasis	gi|291190783|ref|NP_001167448.1|/0/1
5579	8014	2.47097	1.12363	-1.13691	Down	2.67912e-10	2.41189e-09	PRKCB	protein kinase C, beta	K02677	GO:0005626//insoluble fraction;GO:0005815//microtubule organizing center;GO:0005903//brush border;GO:0016020//membrane;GO:0043231//intracellular membrane-bounded organelle;GO:0044444//cytoplasmic part	GO:0003713//transcription coactivator activity;GO:0016247//channel regulator activity;GO:0019901//protein kinase binding;GO:0032559;GO:0035184//histone threonine kinase activity;GO:0035258//steroid hormone receptor binding;GO:0046914//transition metal ion binding	GO:0006875//cellular metal ion homeostasis;GO:0007249//I-kappaB kinase/NF-kappaB cascade;GO:0007267//cell-cell signaling;GO:0007599//hemostasis;GO:0010551;GO:0010646//regulation of cell communication;GO:0012501//programmed cell death;GO:0015031//protein transport;GO:0035405;GO:0042221//response to chemical stimulus;GO:0046649//lymphocyte activation;GO:0050851//antigen receptor-mediated signaling pathway;GO:0070838//divalent metal ion transport	gi|47157322|ref|NP_997700.1|/0/1
55818	4907	2.35957	1.12144	-1.07317	Down	4.14828e-06	2.20772e-05	KDM3A	lysine (K)-specific demethylase 3A	K15601	GO:0043231//intracellular membrane-bounded organelle	GO:0016701//oxidoreductase activity, acting on single donors with incorporation of molecular oxygen;GO:0035258//steroid hormone receptor binding;GO:0046914//transition metal ion binding	GO:0030518//intracellular steroid hormone receptor signaling pathway;GO:0044283;GO:0048232//male gamete generation;GO:0048869//cellular developmental process;GO:0070076//histone lysine demethylation	gi|20521147|dbj|BAA34462.2|/0/1
55193	7592	2.38027	1.1202	-1.08737	Down	5.90886e-09	4.55757e-08	PBRM1	polybromo 1	K11757	GO:0043231//intracellular membrane-bounded organelle	GO:0003676//nucleic acid binding	GO:0000087//M phase of mitotic cell cycle;GO:0008283//cell proliferation;GO:0016568//chromatin modification	gi|93102371|ref|NP_060783.3|/0/1
129642	3804	2.90152	1.10469	-1.39317	Down	3.35588e-08	2.365e-07	MBOAT2	membrane bound O-acyltransferase domain containing 2	K13517	GO:0031224//intrinsic to membrane	GO:0016411//acylglycerol O-acyltransferase activity	GO:0006644//phospholipid metabolic process	gi|40548387|ref|NP_620154.2|/0/1
401548	7616	2.30173	1.10353	-1.06059	Down	1.95603e-08	1.42204e-07	SNX30	sorting nexin family member 30	K08545	GO:0044424//intracellular part	GO:0005543//phospholipid binding	GO:0006810//transport;GO:0009987//cellular process	gi|297685146|ref|XP_002820156.1|/0/1
4299	9378	3.09236	1.0989	-1.49265	Down	3.44446e-21	7.39703e-20	AFF1	AF4/FMR2 family, member 1	K15184	GO:0043231//intracellular membrane-bounded organelle	GO:0001071//nucleic acid binding transcription factor activity;GO:0030528//transcription regulator activity	GO:0006355//regulation of transcription, DNA-dependent	gi|5174573|ref|NP_005926.1|/0/1
29966	4233	2.45408	1.08728	-1.17446	Down	2.75612e-06	1.50943e-05	STRN3	striatin, calmodulin binding protein 3	K01062	GO:0008287//protein serine/threonine phosphatase complex;GO:0016020//membrane;GO:0031981//nuclear lumen;GO:0043005//neuron projection;GO:0044297//cell body	GO:0001071//nucleic acid binding transcription factor activity;GO:0019903//protein phosphatase binding;GO:0019904//protein domain specific binding;GO:0030528//transcription regulator activity	GO:0006357//regulation of transcription from RNA polymerase II promoter;GO:0030520//intracellular estrogen receptor signaling pathway;GO:0043627//response to estrogen stimulus	gi|142976686|ref|NP_001077362.1|/0/1
6091	7550	5.66129	1.08667	-2.38122	Down	6.7383e-56	5.01607e-54	ROBO1	roundabout, axon guidance receptor, homolog 1 (Drosophila)	K06753	GO:0016021//integral to membrane;GO:0032589//neuron projection membrane;GO:0044297//cell body;GO:0044424//intracellular part	GO:0004888//transmembrane signaling receptor activity;GO:0019904//protein domain specific binding;GO:0046983//protein dimerization activity	GO:0001960//negative regulation of cytokine-mediated signaling pathway;GO:0002040//sprouting angiogenesis;GO:0006915//apoptotic process;GO:0010769//regulation of cell morphogenesis involved in differentiation;GO:0016198//axon choice point recognition;GO:0016337//cell-cell adhesion;GO:0021827;GO:0031346//positive regulation of cell projection organization;GO:0033598//mammary gland epithelial cell proliferation;GO:0050922//negative regulation of chemotaxis;GO:0060560//developmental growth involved in morphogenesis	gi|4506569|ref|NP_002932.1|/0/1
26084	5254	3.25411	1.08546	-1.58395	Down	3.67922e-14	4.75801e-13	ARHGEF26	Rho guanine nucleotide exchange factor (GEF) 26	K13744	GO:0031252//cell leading edge	GO:0005088//Ras guanyl-nucleotide exchange factor activity	GO:0007266//Rho protein signal transduction	gi|354459394|ref|NP_001238892.1|/0/1
22908	3707	2.74392	1.07961	-1.34572	Down	2.4599e-07	1.56264e-06	SACM1L	SAC1 suppressor of actin mutations 1-like (yeast)	K01099	GO:0031227//intrinsic to endoplasmic reticulum membrane	GO:0016791//phosphatase activity	GO:0006796//phosphate-containing compound metabolic process;GO:0046488//phosphatidylinositol metabolic process	gi|40788386|dbj|BAA74874.2|/0/1
3070	3165	2.39326	1.07482	-1.15488	Down	7.97634e-05	0.000342254	HELLS	helicase, lymphoid-specific	K11654;K14819	GO:0000775//chromosome, centromeric region;GO:0043231//intracellular membrane-bounded organelle	GO:0003676//nucleic acid binding;GO:0017111//nucleoside-triphosphatase activity;GO:0032559	GO:0000087//M phase of mitotic cell cycle;GO:0006259//DNA metabolic process;GO:0006342//chromatin silencing;GO:0031055//chromatin remodeling at centromere;GO:0032943//mononuclear cell proliferation;GO:0043066//negative regulation of apoptotic process;GO:0048731	gi|21914927|ref|NP_060533.2|/0/1
8555	5589	2.82673	1.07411	-1.39599	Down	3.51168e-11	3.43927e-10	CDC14B	cell division cycle 14B	K06639	GO:0031981//nuclear lumen	GO:0004721//phosphoprotein phosphatase activity;GO:0005488//binding	GO:0000077//DNA damage checkpoint;GO:0006259//DNA metabolic process;GO:0051443//positive regulation of ubiquitin-protein ligase activity	gi|4502699|ref|NP_003662.1|/0/1
23240	5034	2.45051	1.07328	-1.19106	Down	2.35374e-07	1.49789e-06	KIAA0922	KIAA0922	-	GO:0031224//intrinsic to membrane	-	-	gi|196114949|ref|NP_001124479.1|/0/1
51194	4480	2.4637	1.072	-1.20052	Down	8.71842e-07	5.1164e-06	IPO11	importin 11	-	GO:0043231//intracellular membrane-bounded organelle	GO:0005488//binding;GO:0022892	GO:0006606//protein import into nucleus	gi|402871650|ref|XP_003899767.1|/0/1
3416	5896	2.29413	1.06909	-1.10156	Down	3.67978e-07	2.27397e-06	IDE	insulin-degrading enzyme	K01408	GO:0000267//cell fraction;GO:0042579//microbody;GO:0044421//extracellular region part	GO:0004175//endopeptidase activity;GO:0032559;GO:0042802//identical protein binding;GO:0046914//transition metal ion binding;GO:0060089	GO:0003006//developmental process involved in reproduction;GO:0009100//glycoprotein metabolic process;GO:0019538//protein metabolic process;GO:0023052//signaling;GO:0043171//peptide catabolic process;GO:0051704	gi|155969707|ref|NP_004960.2|/0/1
3658	6367	3.51804	1.06858	-1.71908	Down	3.67174e-20	7.2684e-19	IREB2	iron-responsive element binding protein 2	K01681	GO:0043231//intracellular membrane-bounded organelle;GO:0044444//cytoplasmic part	GO:0003729//mRNA binding;GO:0043169//cation binding;GO:0051536//iron-sulfur cluster binding	GO:0006412//translation;GO:0006779//porphyrin-containing compound biosynthetic process;GO:0006875//cellular metal ion homeostasis;GO:0007275//multicellular organismal development;GO:0022600//digestive system process;GO:0048872//homeostasis of number of cells	gi|41352693|ref|NP_004127.1|/0/1
92912	3109	2.68	1.062	-1.33545	Down	3.4902e-06	1.87951e-05	UBE2Q2	ubiquitin-conjugating enzyme E2Q family member 2	K10582	GO:0044424//intracellular part	GO:0019787//small conjugating protein ligase activity;GO:0032559	GO:0000209//protein polyubiquitination	gi|223890185|ref|NP_001138807.1|/0/1
65059	9615	2.21709	1.06141	-1.06269	Down	5.47406e-10	4.76579e-09	RAPH1	Ras association (RalGDS/AF-6) and pleckstrin homology domains 1	K03956	GO:0016020//membrane;GO:0031252//cell leading edge;GO:0042995//cell projection;GO:0043231//intracellular membrane-bounded organelle;GO:0043232	-	GO:0009987//cellular process;GO:0023052//signaling;GO:0031589//cell-substrate adhesion	gi|37515402|emb|CAE48361.1|/0/1
36	5941	2.2039	1.06099	-1.05464	Down	1.37795e-06	7.85243e-06	ACADSB	acyl-CoA dehydrogenase, short/branched chain	K09478	GO:0044429//mitochondrial part	GO:0003995//acyl-CoA dehydrogenase activity;GO:0050662//coenzyme binding	GO:0006732//coenzyme metabolic process;GO:0009062//fatty acid catabolic process;GO:0009063//cellular amino acid catabolic process	gi|15559225|gb|AAH13756.1|/0/1
23350	7464	2.39209	1.05898	-1.1756	Down	7.29526e-10	6.24397e-09	U2SURP	U2 snRNP-associated SURP domain containing	K12842	GO:0043231//intracellular membrane-bounded organelle	GO:0003676//nucleic acid binding	GO:0010467//gene expression	gi|2224605|dbj|BAA20790.1|/0/1
4090	7096	2.42465	1.0575	-1.19712	Down	8.56592e-10	7.29627e-09	SMAD5	SMAD family member 5	K04676	GO:0031224//intrinsic to membrane;GO:0031981//nuclear lumen;GO:0043234//protein complex;GO:0044444//cytoplasmic part	GO:0001071//nucleic acid binding transcription factor activity;GO:0005072//transforming growth factor beta receptor, cytoplasmic mediator activity;GO:0019899//enzyme binding;GO:0030528//transcription regulator activity	GO:0001649//osteoblast differentiation;GO:0003006//developmental process involved in reproduction;GO:0006357//regulation of transcription from RNA polymerase II promoter;GO:0006464//cellular protein modification process;GO:0006941//striated muscle contraction;GO:0007178//transmembrane receptor protein serine/threonine kinase signaling pathway;GO:0009790//embryo development;GO:0014070//response to organic cyclic compound;GO:0030099//myeloid cell differentiation;GO:0035295//tube development;GO:0045597//positive regulation of cell differentiation	gi|440909355|gb|ELR59268.1|/0/1
4925	1612	2.88648	1.05515	-1.45186	Down	0.00023239	0.000919646	NUCB2	nucleobindin 2	K12385	GO:0031965//nuclear membrane;GO:0031985//Golgi cisterna;GO:0044421//extracellular region part	GO:0046872//metal ion binding	-	gi|4826870|ref|NP_005004.1|/0/1
7373	6464	3.41503	1.05254	-1.69802	Down	1.42097e-19	2.70994e-18	COL14A1	collagen, type XIV, alpha 1	K08133	GO:0005593	GO:0005198//structural molecule activity;GO:0005515//protein binding	GO:0007155//cell adhesion;GO:0030198//extracellular matrix organization	gi|55743096|ref|NP_066933.1|/0/1
79624	2572	3.19748	1.05033	-1.6061	Down	1.21737e-07	8.03585e-07	C6orf211	chromosome 6 open reading frame 211	-	-	GO:0005488//binding	-	gi|13375746|ref|NP_078849.1|/0/1
23043	5816	3.94436	1.04939	-1.91024	Down	1.3445e-23	3.2453e-22	TNIK	TRAF2 and NCK interacting kinase	K08840	GO:0005768//endosome;GO:0031981//nuclear lumen;GO:0043232	GO:0004672//protein kinase activity;GO:0030695//GTPase regulator activity;GO:0032559	GO:0000186//activation of MAPKK activity;GO:0007166//cell surface receptor signaling pathway;GO:0010769//regulation of cell morphogenesis involved in differentiation;GO:0030036//actin cytoskeleton organization;GO:0048731	gi|335299922|ref|XP_003358731.1|/1.4926e-33/1
137492	4585	2.17127	1.04745	-1.05166	Down	2.70436e-05	0.000125263	VPS37A	vacuolar protein sorting 37 homolog A (S. cerevisiae)	K12185	GO:0005770//late endosome;GO:0005815//microtubule organizing center;GO:0031090//organelle membrane;GO:0031981//nuclear lumen	-	GO:0016192//vesicle-mediated transport	gi|223555921|ref|NP_001138624.1|/0/1
122830	4490	3.18122	1.04733	-1.60287	Down	3.00326e-12	3.28855e-11	NAA30	N(alpha)-acetyltransferase 30, NatC catalytic subunit	K00670	GO:0044424//intracellular part	GO:0034212//peptide N-acetyltransferase activity	-	gi|190341107|ref|NP_001011713.2|/2.94955e-163/1
253832	5356	2.14156	1.04611	-1.03363	Down	8.85124e-06	4.46265e-05	ZDHHC20	zinc finger, DHHC-type containing 20	K11447;K00939	GO:0031224//intrinsic to membrane	GO:0016747//transferase activity, transferring acyl groups other than amino-acyl groups;GO:0046914//transition metal ion binding	-	gi|119628715|gb|EAX08310.1|/0/1
7745	5362	2.46206	1.04494	-1.23644	Down	3.6112e-08	2.53284e-07	ZKSCAN8	zinc finger with KRAB and SCAN domains 8	K09229	GO:0031981//nuclear lumen	GO:0001071//nucleic acid binding transcription factor activity;GO:0003676//nucleic acid binding;GO:0046914//transition metal ion binding	GO:0006351//transcription, DNA-dependent	gi|56699473|ref|NP_006289.2|/0/1
23595	2589	4.0124	1.04343	-1.94314	Down	1.05669e-11	1.09162e-10	ORC3	origin recognition complex, subunit 3	K02605	GO:0000808//origin recognition complex;GO:0031981//nuclear lumen	GO:0043565//sequence-specific DNA binding	GO:0006259//DNA metabolic process;GO:0007050//cell cycle arrest;GO:0051320//S phase	gi|32483369|ref|NP_862820.1|/0/1
25816	2015	2.6314	1.04274	-1.33545	Down	0.000222678	0.000885564	TNFAIP8	tumor necrosis factor, alpha-induced protein 8	-	GO:0044424//intracellular part	GO:0004869//cysteine-type endopeptidase inhibitor activity;GO:0005488//binding	GO:0006916	gi|344265494|ref|XP_003404819.1|/1.66077e-114/1
5638	4618	2.10889	1.03996	-1.01995	Down	5.16956e-05	0.000229087	PRRG1	proline rich Gla (G-carboxyglutamic acid) 1	K00522;K01314;K01320	GO:0016021//integral to membrane	GO:0046872//metal ion binding	-	gi|410056337|ref|XP_003954012.1|/4.80079e-87/1
51232	5628	3.15323	1.03111	-1.61263	Down	5.44064e-15	7.51886e-14	CRIM1	cysteine rich transmembrane BMP regulator 1 (chordin-like)	K04657	GO:0031224//intrinsic to membrane	GO:0004714//transmembrane receptor protein tyrosine kinase activity;GO:0004866//endopeptidase inhibitor activity;GO:0019838//growth factor binding	GO:0007169//transmembrane receptor protein tyrosine kinase signaling pathway;GO:0010466//negative regulation of peptidase activity;GO:0016049//cell growth;GO:0048731	gi|10092639|ref|NP_057525.1|/0/1
10672	6311	2.84627	1.0305	-1.46573	Down	2.3118e-13	2.78438e-12	GNA13	guanine nucleotide binding protein (G protein), alpha 13	K04639	GO:0005903//brush border;GO:0031234//extrinsic to internal side of plasma membrane;GO:0048770	GO:0017111//nucleoside-triphosphatase activity;GO:0031701//angiotensin receptor binding;GO:0032403//protein complex binding;GO:0032561//guanyl ribonucleotide binding;GO:0050780//dopamine receptor binding;GO:0060089	GO:0001525//angiogenesis;GO:0001775//cell activation;GO:0007188//adenylate cyclase-modulating G-protein coupled receptor signaling pathway;GO:0007265//Ras protein signal transduction;GO:0007599//hemostasis;GO:0009207;GO:0010518//positive regulation of phospholipase activity;GO:0016477//cell migration;GO:0043009//chordate embryonic development;GO:0048869//cellular developmental process;GO:0051480//cytosolic calcium ion homeostasis	gi|24111250|ref|NP_006563.2|/0/1
27333	2838	3.16469	1.02239	-1.63012	Down	2.25586e-08	1.62468e-07	GOLIM4	golgi integral membrane protein 4	K10352	GO:0000139//Golgi membrane;GO:0016023//cytoplasmic membrane-bounded vesicle;GO:0031224//intrinsic to membrane;GO:0031981//nuclear lumen	-	GO:0051234//establishment of localization	gi|7657138|ref|NP_055313.1|/0/1
25903	3240	2.33786	1.01906	-1.19795	Down	4.86844e-05	0.000216393	OLFML2B	olfactomedin-like 2B	K04592	-	-	-	gi|46195719|ref|NP_056256.1|/0/1
100289137	2667	2.51556	1.01291	-1.31237	Down	4.07354e-05	0.000183594	FAM95C	family with sequence similarity 95, member C	K00490	-	-	-	gi|119578652|gb|EAW58248.1|/1.16681e-100/1
5884	3164	2.59922	1.01192	-1.36099	Down	2.91622e-06	1.58974e-05	RAD17	RAD17 homolog (S. pombe)	K06662	GO:0031981//nuclear lumen;GO:0044427//chromosomal part	GO:0016462//pyrophosphatase activity;GO:0032559	GO:0000075//cell cycle checkpoint;GO:0006260//DNA replication;GO:0006974//response to DNA damage stimulus;GO:0007165//signal transduction;GO:0016310//phosphorylation	gi|5059034|gb|AAD38878.1|AF112263_1/0/1
5608	1879	3.85846	1.01171	-1.93122	Down	1.6494e-08	1.20754e-07	MAP2K6	mitogen-activated protein kinase kinase 6	K04433	GO:0031981//nuclear lumen;GO:0044444//cytoplasmic part	GO:0004712//protein serine/threonine/tyrosine kinase activity;GO:0032559	GO:0000165//MAPK cascade;GO:0002224//toll-like receptor signaling pathway;GO:0006468//protein phosphorylation;GO:0006915//apoptotic process;GO:0006941//striated muscle contraction;GO:0007166//cell surface receptor signaling pathway;GO:0022402//cell cycle process;GO:0042221//response to chemical stimulus;GO:0045597//positive regulation of cell differentiation	gi|402900907|ref|XP_003913403.1|/0/1
56605	5070	2.24103	1.00645	-1.15488	Down	1.30525e-06	7.45974e-06	ERO1LB	ERO1-like beta (S. cerevisiae)	K10976	GO:0031090//organelle membrane;GO:0043231//intracellular membrane-bounded organelle	GO:0005515//protein binding;GO:0016667//oxidoreductase activity, acting on a sulfur group of donors;GO:0050662//coenzyme binding	GO:0006091//generation of precursor metabolites and energy;GO:0006457//protein folding;GO:0051234//establishment of localization	gi|239582761|ref|NP_063944.3|/0/1
114793	5575	2.30976	1.00502	-1.20052	Down	1.06635e-07	7.08645e-07	FMNL2	formin-like 2	K04512	-	-	-	gi|15620863|dbj|BAB67795.1|/0/1
9665	7760	3.22119	0.992796	-1.69802	Down	5.78908e-22	1.29665e-20	KIAA0430	KIAA0430	-	GO:0042579//microbody	GO:0003676//nucleic acid binding	-	gi|85797660|ref|NP_055462.2|/0/1
9653	6770	2.58936	0.990187	-1.38682	Down	3.82388e-12	4.13348e-11	HS2ST1	heparan sulfate 2-O-sulfotransferase 1	K02513	GO:0012505//endomembrane system;GO:0031224//intrinsic to membrane;GO:0043231//intracellular membrane-bounded organelle	GO:0034483//heparan sulfate sulfotransferase activity	GO:0001838//embryonic epithelial tube formation;GO:0005975//carbohydrate metabolic process;GO:0015012//heparan sulfate proteoglycan biosynthetic process	gi|40788265|dbj|BAA32293.2|/1.96918e-126/1
134430	6611	2.12785	0.983733	-1.11306	Down	1.6972e-07	1.09702e-06	WDR36	WD repeat domain 36	K14554	GO:0030684//preribosome	-	GO:0042254//ribosome biogenesis;GO:0050953//sensory perception of light stimulus	gi|21281677|ref|NP_644810.1|/0/1
7525	4685	2.42519	0.982379	-1.30374	Down	1.01224e-07	6.76493e-07	YES1	v-yes-1 Yamaguchi sarcoma viral oncogene homolog 1	K05705	GO:0005626//insoluble fraction;GO:0016020//membrane;GO:0044444//cytoplasmic part	GO:0004713//protein tyrosine kinase activity;GO:0032559	GO:0003018;GO:0006468//protein phosphorylation;GO:0007599//hemostasis;GO:0008645//hexose transport;GO:0031294	gi|4885661|ref|NP_005424.1|/0/1
9716	5106	2.56431	0.979761	-1.38807	Down	1.966e-09	1.60293e-08	AQR	aquarius homolog (mouse)	K12874	GO:0005681//spliceosomal complex	GO:0003676//nucleic acid binding	GO:0000377	gi|58257729|dbj|BAA25486.3|/0/1
8935	3984	3.77538	0.979437	-1.9466	Down	2.36552e-16	3.61916e-15	SKAP2	src kinase associated phosphoprotein 2	K00719;K01539;K00939;K12490	GO:0016020//membrane;GO:0044444//cytoplasmic part	GO:0030674//protein binding, bridging	GO:0008283//cell proliferation;GO:0023052//signaling;GO:0034330;GO:0046649//lymphocyte activation;GO:0065003	gi|16753212|ref|NP_003921.2|/0/1
8853	5724	1.96607	0.978857	-1.00615	Down	1.67376e-05	8.06035e-05	ASAP2	ArfGAP with SH3 domain, ankyrin repeat and PH domain 2	K12488	GO:0000139//Golgi membrane	GO:0005083//small GTPase regulator activity;GO:0046914//transition metal ion binding	GO:0032012//regulation of ARF protein signal transduction	gi|40788243|dbj|BAA23696.2|/0/1
54491	7064	2.03735	0.977303	-1.05982	Down	3.7083e-07	2.29079e-06	FAM105A	family with sequence similarity 105, member A	K11447;K01539;K08857;K00939;K00591	-	-	-	gi|9506641|ref|NP_061891.1|/0/1
901	5489	2.03053	0.966081	-1.07164	Down	6.4459e-06	3.32563e-05	CCNG2	cyclin G2	K10146	GO:0044424//intracellular part	-	GO:0000087//M phase of mitotic cell cycle;GO:0007050//cell cycle arrest	gi|4757936|ref|NP_004345.1|/1.63269e-171/1
27324	3123	3.01448	0.961126	-1.64911	Down	7.76946e-09	5.89262e-08	TOX3	TOX high mobility group box family member 3	-	-	GO:0010843;GO:0030528//transcription regulator activity;GO:0042802//identical protein binding	GO:0045767	gi|226246533|ref|NP_001139660.1|/4.26561e-166/1
80144	15643	2.50411	0.959406	-1.38409	Down	3.17618e-25	8.39886e-24	FRAS1	Fraser syndrome 1	K08654	GO:0031224//intrinsic to membrane	GO:0043169//cation binding	GO:0009987//cellular process	gi|260763979|ref|NP_001159605.1|/0/1
7181	4068	2.36742	0.959212	-1.30339	Down	9.67092e-07	5.63247e-06	NR2C1	nuclear receptor subfamily 2, group C, member 1	K08543	GO:0016604//nuclear body	GO:0001071//nucleic acid binding transcription factor activity;GO:0003677//DNA binding;GO:0004879//ligand-activated sequence-specific DNA binding RNA polymerase II transcription factor activity;GO:0019899//enzyme binding;GO:0030528//transcription regulator activity;GO:0042802//identical protein binding;GO:0046914//transition metal ion binding	GO:0009755//hormone-mediated signaling pathway;GO:0010551	gi|73808084|ref|NP_001027458.1|/0/1
57507	5645	2.54949	0.957108	-1.41346	Down	1.77062e-10	1.62371e-09	ZNF608	zinc finger protein 608	K10847	-	GO:0046872//metal ion binding	-	gi|20521822|dbj|BAA86595.2|/0/1
2195	14773	2.99585	0.954952	-1.64947	Down	3.31508e-36	1.31689e-34	FAT1	FAT tumor suppressor homolog 1 (Drosophila)	K06813	GO:0016021//integral to membrane;GO:0030054//cell junction	GO:0046872//metal ion binding	GO:0007154//cell communication;GO:0016337//cell-cell adhesion;GO:0032502//developmental process	gi|66346693|ref|NP_005236.2|/0/1
10513	6468	2.3422	0.943606	-1.31161	Down	6.3322e-10	5.47257e-09	APPBP2	amyloid beta precursor protein (cytoplasmic tail) binding protein 2	K10407;K08857;K00939	GO:0012506//vesicle membrane;GO:0015630//microtubule cytoskeleton;GO:0043231//intracellular membrane-bounded organelle	GO:0003774//motor activity;GO:0015631//tubulin binding	GO:0015031//protein transport	gi|1504036|dbj|BAA13217.1|/0/1
9867	4878	2.28487	0.943511	-1.276	Down	2.15204e-07	1.37249e-06	PJA2	praja ring finger 2, E3 ubiquitin protein ligase	K10634	GO:0012505//endomembrane system;GO:0031090//organelle membrane;GO:0043231//intracellular membrane-bounded organelle;GO:0044430//cytoskeletal part;GO:0044459//plasma membrane part	GO:0003824//catalytic activity;GO:0046914//transition metal ion binding	-	gi|40788262|dbj|BAA23710.2|/0/1
389421	5517	2.35366	0.943043	-1.31951	Down	9.0457e-09	6.82841e-08	LIN28B	lin-28 homolog B (C. elegans)	K09276;K09277	GO:0043231//intracellular membrane-bounded organelle	GO:0003676//nucleic acid binding;GO:0046914//transition metal ion binding	GO:0006351//transcription, DNA-dependent;GO:0010586//miRNA metabolic process;GO:0035196//production of miRNAs involved in gene silencing by miRNA	gi|431838666|gb|ELK00596.1|/4.18133e-140/1
56034	3079	3.51444	0.942365	-1.89894	Down	8.28976e-12	8.63939e-11	PDGFC	platelet derived growth factor C	K05450	GO:0012505//endomembrane system;GO:0044421//extracellular region part;GO:0044432//endoplasmic reticulum part	GO:0042802//identical protein binding;GO:0070851//growth factor receptor binding	GO:0006275//regulation of DNA replication;GO:0007169//transmembrane receptor protein tyrosine kinase signaling pathway;GO:0007399//nervous system development;GO:0008284//positive regulation of cell proliferation	gi|9994187|ref|NP_057289.1|/0/1
23556	4893	2.49901	0.940619	-1.40968	Down	4.46168e-09	3.4915e-08	PIGN	phosphatidylinositol glycan anchor biosynthesis, class N	K05285	GO:0031090//organelle membrane;GO:0031224//intrinsic to membrane;GO:0043231//intracellular membrane-bounded organelle	GO:0016772//transferase activity, transferring phosphorus-containing groups;GO:0016788//hydrolase activity, acting on ester bonds	GO:0006506//GPI anchor biosynthetic process	gi|6912500|ref|NP_036459.1|/0/1
7764	5653	3.29242	0.938054	-1.8114	Down	3.5392e-18	6.13542e-17	ZNF217	zinc finger protein 217	K09228	GO:0016585//chromatin remodeling complex;GO:0031981//nuclear lumen	GO:0001071//nucleic acid binding transcription factor activity;GO:0030528//transcription regulator activity;GO:0043565//sequence-specific DNA binding;GO:0046914//transition metal ion binding	GO:0010467//gene expression	gi|5730124|ref|NP_006517.1|/0/1
79649	4589	1.95716	0.937522	-1.06184	Down	5.90536e-05	0.00025923	MAP7D3	MAP7 domain containing 3	K11447;K01875;K01539;K00939;K11221	GO:0015630//microtubule cytoskeleton	-	-	gi|291084575|ref|NP_001166988.1|/0/1
55342	6426	2.20595	0.934204	-1.23959	Down	1.05921e-08	7.9282e-08	STRBP	spermatid perinuclear RNA binding protein	K13200	GO:0005856//cytoskeleton;GO:0043231//intracellular membrane-bounded organelle	GO:0003723//RNA binding	GO:0007281//germ cell development;GO:0009612//response to mechanical stimulus;GO:0048232//male gamete generation	gi|344271352|ref|XP_003407503.1|/0/1
7368	2906	2.30867	0.929607	-1.31237	Down	4.07354e-05	0.000183641	UGT8	UDP glycosyltransferase 8	K04628	GO:0031224//intrinsic to membrane	GO:0035250//UDP-galactosyltransferase activity	GO:0007399//nervous system development	gi|40254471|ref|NP_003351.2|/0/1
7060	3233	2.64416	0.928424	-1.50995	Down	2.51132e-07	1.59188e-06	THBS4	thrombospondin 4	K04659	GO:0005578//proteinaceous extracellular matrix;GO:0045202//synapse	GO:0005102//receptor binding;GO:0005539//glycosaminoglycan binding;GO:0043236//laminin binding;GO:0046872//metal ion binding	GO:0001525//angiogenesis;GO:0001934//positive regulation of protein phosphorylation;GO:0001935//endothelial cell proliferation;GO:0002690//positive regulation of leukocyte chemotaxis;GO:0014812//muscle cell migration;GO:0048858//cell projection morphogenesis;GO:0051259//protein oligomerization;GO:0090136//epithelial cell-cell adhesion	gi|31543806|ref|NP_003239.2|/0/1
54542	3991	2.08773	0.927579	-1.17039	Down	2.86784e-05	0.000132385	RC3H2	ring finger and CCCH-type domains 2	K15690	GO:0005626//insoluble fraction;GO:0044444//cytoplasmic part	GO:0003676//nucleic acid binding;GO:0046914//transition metal ion binding	-	gi|156105699|ref|NP_061323.2|/0/1
8754	4111	2.34265	0.924841	-1.34087	Down	5.5389e-07	3.33785e-06	ADAM9	ADAM metallopeptidase domain 9	K06834	GO:0009897//external side of plasma membrane;GO:0031224//intrinsic to membrane;GO:0044421//extracellular region part;GO:0044424//intracellular part	GO:0004175//endopeptidase activity;GO:0005102//receptor binding;GO:0019901//protein kinase binding;GO:0019904//protein domain specific binding;GO:0046914//transition metal ion binding	GO:0000165//MAPK cascade;GO:0000302//response to reactive oxygen species;GO:0002274;GO:0006509//membrane protein ectodomain proteolysis;GO:0007178//transmembrane receptor protein serine/threonine kinase signaling pathway;GO:0009913//epidermal cell differentiation;GO:0010038//response to metal ion;GO:0016337//cell-cell adhesion;GO:0030335//positive regulation of cell migration;GO:0031331;GO:0031589//cell-substrate adhesion;GO:0031960//response to corticosteroid stimulus;GO:0033627//cell adhesion mediated by integrin;GO:0034097//response to cytokine stimulus;GO:0034238//macrophage fusion;GO:0050953//sensory perception of light stimulus	gi|4501915|ref|NP_003807.1|/0/1
8805	4007	2.59249	0.923875	-1.48857	Down	1.80765e-08	1.31849e-07	TRIM24	tripartite motif containing 24	K08881	GO:0000790//nuclear chromatin	GO:0003712//transcription cofactor activity;GO:0005102//receptor binding;GO:0010843;GO:0016301//kinase activity;GO:0019787//small conjugating protein ligase activity;GO:0019899//enzyme binding;GO:0030528//transcription regulator activity;GO:0042393//histone binding;GO:0046914//transition metal ion binding	GO:0006355//regulation of transcription, DNA-dependent;GO:0006468//protein phosphorylation;GO:0006915//apoptotic process;GO:0008283//cell proliferation;GO:0009057//macromolecule catabolic process;GO:0009966//regulation of signal transduction;GO:0010608//posttranscriptional regulation of gene expression;GO:0032446//protein modification by small protein conjugation;GO:0043627//response to estrogen stimulus;GO:0055065//metal ion homeostasis	gi|47419911|ref|NP_056989.2|/0/1
57486	8672	2.49561	0.923	-1.43499	Down	2.36022e-15	3.36142e-14	NLN	neurolysin (metallopeptidase M3 family)	K01393	GO:0005740//mitochondrial envelope	GO:0004175//endopeptidase activity;GO:0043169//cation binding	GO:0019538//protein metabolic process	gi|14149738|ref|NP_065777.1|/0/1
23035	7919	2.02235	0.922324	-1.13269	Down	1.50488e-08	1.10493e-07	PHLPP2	PH domain and leucine rich repeat protein phosphatase 2	K01090	GO:0043231//intracellular membrane-bounded organelle	GO:0016791//phosphatase activity;GO:0043169//cation binding	-	gi|65301141|ref|NP_055835.2|/0/1
9360	2717	2.38961	0.920622	-1.37609	Down	2.8469e-05	0.000131522	PPIG	peptidylprolyl isomerase G (cyclophilin G)	K09566	GO:0031981//nuclear lumen	GO:0008144//drug binding	GO:0006396//RNA processing	gi|84202555|gb|AAI11694.1|/4.77818e-150/1
26275	1958	2.59747	0.919795	-1.49772	Down	8.1065e-05	0.000347587	HIBCH	3-hydroxyisobutyryl-CoA hydrolase	K05605	GO:0044429//mitochondrial part	GO:0005488//binding;GO:0016289//CoA hydrolase activity	GO:0009063//cellular amino acid catabolic process	gi|109100395|ref|XP_001103467.1|/0/1
8239	12401	3.73467	0.91977	-2.02164	Down	1.69906e-49	1.0309e-47	USP9X	ubiquitin specific peptidase 9, X-linked	K11840	GO:0044424//intracellular part	GO:0004175//endopeptidase activity;GO:0016790//thiolester hydrolase activity;GO:0046332//SMAD binding	GO:0000087//M phase of mitotic cell cycle;GO:0007178//transmembrane receptor protein serine/threonine kinase signaling pathway;GO:0007276//gamete generation;GO:0019941//modification-dependent protein catabolic process;GO:0070646//protein modification by small protein removal	gi|145309311|ref|NP_001034680.2|/0/1
10659	9256	2.85254	0.918812	-1.63441	Down	5.72502e-22	1.28393e-20	CELF2	CUGBP, Elav-like family member 2	K13207	GO:0000267//cell fraction;GO:0043231//intracellular membrane-bounded organelle	GO:0003676//nucleic acid binding	GO:0000245//spliceosomal complex assembly;GO:0044057	gi|471389774|ref|XP_004379750.1|/0/1
10580	7226	1.9168	0.913854	-1.06867	Down	5.15562e-07	3.12067e-06	SORBS1	sorbin and SH3 domain containing 1	K06086	GO:0005815//microtubule organizing center;GO:0005887//integral to plasma membrane;GO:0005913//cell-cell adherens junction;GO:0005924//cell-substrate adherens junction;GO:0031981//nuclear lumen;GO:0032432//actin filament bundle	GO:0005102//receptor binding;GO:0008092//cytoskeletal protein binding;GO:0019900//kinase binding;GO:0030674//protein binding, bridging	GO:0003012//muscle system process;GO:0005979//regulation of glycogen biosynthetic process;GO:0007044//cell-substrate junction assembly;GO:0007169//transmembrane receptor protein tyrosine kinase signaling pathway;GO:0008610//lipid biosynthetic process;GO:0010828//positive regulation of glucose transport;GO:0031589//cell-substrate adhesion;GO:0032868//response to insulin stimulus;GO:0048522//positive regulation of cellular process;GO:0051017//actin filament bundle assembly	gi|78000167|ref|NP_001030128.1|/0/1
9897	4173	2.46343	0.9111	-1.43499	Down	5.0882e-08	3.51727e-07	KIAA0196	KIAA0196	-	GO:0043234//protein complex	-	GO:0009987//cellular process	gi|40788903|dbj|BAA12109.2|/0/1
137886	5088	2.40324	0.904569	-1.40968	Down	4.46168e-09	3.49304e-08	UBXN2B	UBX domain protein 2B	K14012	GO:0043231//intracellular membrane-bounded organelle;GO:0044444//cytoplasmic part	-	-	gi|426359708|ref|XP_004047108.1|/1.50909e-171/1
5774	8783	1.89733	0.899943	-1.07607	Down	3.02426e-08	2.14066e-07	PTPN3	protein tyrosine phosphatase, non-receptor type 3	K01104	GO:0043232;GO:0044459//plasma membrane part	GO:0004721//phosphoprotein phosphatase activity;GO:0019899//enzyme binding;GO:0045309//protein phosphorylated amino acid binding	GO:0006464//cellular protein modification process;GO:0007346//regulation of mitotic cell cycle;GO:0031330	gi|223941891|ref|NP_001138844.1|/0/1
54877	5559	2.41374	0.899921	-1.4234	Down	5.94254e-10	5.15592e-09	ZCCHC2	zinc finger, CCHC domain containing 2	K12185	GO:0044424//intracellular part	GO:0005543//phospholipid binding;GO:0046914//transition metal ion binding	GO:0009987//cellular process	gi|170016069|ref|NP_060212.4|/0/1
57464	5115	1.94629	0.899794	-1.11306	Down	1.1065e-05	5.49284e-05	STRIP2	striatin interacting protein 2	K11447;K01539;K00939	-	-	-	gi|51094855|gb|EAL24101.1|/0/1
63939	5119	2.05046	0.899091	-1.18941	Down	1.93181e-06	1.08002e-05	FAM217B	family with sequence similarity 217, member B	K09228;K11447;K01539;K00939	-	-	-	gi|50949372|emb|CAB70739.2|/2.12649e-116/1
5422	5455	3.49127	0.898736	-1.95778	Down	1.84814e-20	3.75069e-19	POLA1	polymerase (DNA directed), alpha 1, catalytic subunit	K02320	GO:0012505//endomembrane system;GO:0034399//nuclear periphery;GO:0043234//protein complex;GO:0044427//chromosomal part	GO:0003676//nucleic acid binding;GO:0003899//DNA-directed RNA polymerase activity;GO:0034061;GO:0043169//cation binding	GO:0000082//G1/S transition of mitotic cell cycle;GO:0000723//telomere maintenance;GO:0000726;GO:0006271//DNA strand elongation involved in DNA replication;GO:0007165//signal transduction;GO:0051320//S phase;GO:0051704	gi|106507301|ref|NP_058633.2|/0/1
167153	3523	2.85651	0.8804	-1.69802	Down	1.08304e-09	9.1112e-09	PAPD4	PAP associated domain containing 4	K14079	GO:0031379//RNA-directed RNA polymerase complex;GO:0043231//intracellular membrane-bounded organelle	GO:0032559;GO:0070566//adenylyltransferase activity	GO:0000956//nuclear-transcribed mRNA catabolic process;GO:0031123//RNA 3'-end processing	gi|167555095|ref|NP_776158.2|/0/1
5569	4215	2.43889	0.878284	-1.47346	Down	2.73796e-08	1.94735e-07	PKIA	protein kinase (cAMP-dependent, catalytic) inhibitor alpha	K15985	GO:0000267//cell fraction;GO:0043231//intracellular membrane-bounded organelle	GO:0016772//transferase activity, transferring phosphorus-containing groups;GO:0030291//protein serine/threonine kinase inhibitor activity	GO:0000086//G2/M transition of mitotic cell cycle;GO:0006357//regulation of transcription from RNA polymerase II promoter;GO:0006606//protein import into nucleus;GO:0033673//negative regulation of kinase activity	gi|297299635|ref|XP_002805438.1|/8.26753e-51/1
3655	5810	2.01147	0.878264	-1.19552	Down	4.52824e-07	2.76644e-06	ITGA6	integrin, alpha 6	K06485	GO:0005887//integral to plasma membrane	GO:0004871//signal transducer activity;GO:0005488//binding	GO:0002376//immune system process;GO:0006915//apoptotic process;GO:0007044//cell-substrate junction assembly;GO:0007166//cell surface receptor signaling pathway;GO:0007599//hemostasis	gi|119395742|ref|NP_000201.2|/0/1
10735	6277	1.93077	0.876681	-1.13906	Down	7.6718e-07	4.53979e-06	STAG2	stromal antigen 2	K06671	GO:0031981//nuclear lumen;GO:0044427//chromosomal part	GO:0005488//binding	GO:0007059//chromosome segregation;GO:0007067//mitosis;GO:0010948	gi|466083011|ref|XP_004284903.1|/0/1
114880	7315	1.76035	0.87538	-1.00788	Down	3.97648e-06	2.12075e-05	OSBPL6	oxysterol binding protein-like 6	-	-	GO:0005488//binding	GO:0010876//lipid localization;GO:0051234//establishment of localization	gi|62087376|dbj|BAD92135.1|/0/1
9991	8009	2.40496	0.874482	-1.45951	Down	3.82972e-14	4.94182e-13	PTBP3	polypyrimidine tract binding protein 3	K13218	GO:0043231//intracellular membrane-bounded organelle	GO:0003676//nucleic acid binding	GO:0006396//RNA processing;GO:0050793//regulation of developmental process	gi|410043020|ref|XP_003951546.1|/0/1
123591	2414	2.19647	0.870388	-1.33545	Down	0.000222678	0.000885762	C15orf27	chromosome 15 open reading frame 27	K03522	GO:0031224//intrinsic to membrane	-	-	gi|119619630|gb|EAW99224.1|/0/1
4781	8507	2.22601	0.870335	-1.35482	Down	1.34005e-12	1.51124e-11	NFIB	nuclear factor I/B	K09169	GO:0031981//nuclear lumen	GO:0001071//nucleic acid binding transcription factor activity;GO:0030528//transcription regulator activity;GO:0043566//structure-specific DNA binding	GO:0006259//DNA metabolic process;GO:0007420//brain development;GO:0007606//sensory perception of chemical stimulus;GO:0008283//cell proliferation;GO:0010551;GO:0030323//respiratory tube development	gi|93004092|ref|NP_005587.2|/0/1
152503	5291	2.37239	0.869863	-1.44748	Down	1.32878e-09	1.10578e-08	SH3D19	SH3 domain containing 19	K12470;K13738	GO:0016020//membrane;GO:0031981//nuclear lumen;GO:0044444//cytoplasmic part	GO:0005515//protein binding	GO:0031331;GO:0048193//Golgi vesicle transport	gi|426345681|ref|XP_004040532.1|/0/1
6872	7709	1.89497	0.869576	-1.12379	Down	7.8168e-08	5.27984e-07	TAF1	TAF1 RNA polymerase II, TATA box binding protein (TBP)-associated factor, 250kDa	K03125	GO:0005667//transcription factor complex;GO:0035097//histone methyltransferase complex	GO:0003712//transcription cofactor activity;GO:0004468//lysine N-acetyltransferase activity;GO:0004672//protein kinase activity;GO:0008134//transcription factor binding;GO:0030528//transcription regulator activity;GO:0032559;GO:0042393//histone binding;GO:0043565//sequence-specific DNA binding	GO:0000086//G2/M transition of mitotic cell cycle;GO:0006354//DNA-dependent transcription, elongation;GO:0006468//protein phosphorylation;GO:0010551;GO:0031331;GO:0033554//cellular response to stress;GO:0051318//G1 phase;GO:0051704;GO:0060260//regulation of transcription initiation from RNA polymerase II promoter;GO:0070897	gi|20357588|ref|NP_620278.1|/0/1
55327	4866	1.89022	0.863591	-1.13013	Down	1.90515e-05	9.05404e-05	LIN7C	lin-7 homolog C (C. elegans)	K12075	GO:0005624//membrane fraction;GO:0043296//apical junction complex;GO:0044430//cytoskeletal part	GO:0019904//protein domain specific binding	GO:0001505//regulation of neurotransmitter levels;GO:0016192//vesicle-mediated transport	gi|431915664|gb|ELK15997.1|/2.3441e-97/1
643314	6979	2.29474	0.860179	-1.41562	Down	1.58565e-11	1.61176e-10	KIAA0754	KIAA0754	K11447;K00939;K00591;K00797	-	-	-	gi|149773456|ref|NP_055853.1|/0/1
57484	4661	1.76441	0.858642	-1.03906	Down	0.000160242	0.000655056	RNF150	ring finger protein 150	K15701	GO:0031224//intrinsic to membrane	GO:0046914//transition metal ion binding	-	gi|6330555|dbj|BAA86528.1|/0/1
23122	7155	2.20805	0.853004	-1.37215	Down	6.28238e-11	6.0035e-10	CLASP2	cytoplasmic linker associated protein 2	-	GO:0000776//kinetochore;GO:0005876//spindle microtubule;GO:0044431//Golgi apparatus part	GO:0008017//microtubule binding;GO:0031127//alpha-(1,2)-fucosyltransferase activity	GO:0006935//chemotaxis;GO:0007019//microtubule depolymerization;GO:0007067//mitosis	gi|333440449|ref|NP_055912.2|/0/1
1901	3050	2.66089	0.852913	-1.64144	Down	9.36096e-08	6.27975e-07	S1PR1	sphingosine-1-phosphate receptor 1	K04288	GO:0009986//cell surface;GO:0031224//intrinsic to membrane	GO:0008289//lipid binding;GO:0045125	GO:0006357//regulation of transcription from RNA polymerase II promoter;GO:0007154//cell communication;GO:0007155//cell adhesion;GO:0007188//adenylate cyclase-modulating G-protein coupled receptor signaling pathway;GO:0007204//elevation of cytosolic calcium ion concentration;GO:0007417//central nervous system development;GO:0008284//positive regulation of cell proliferation;GO:0016477//cell migration;GO:0030855//epithelial cell differentiation;GO:0032232//negative regulation of actin filament bundle assembly;GO:0032318//regulation of Ras GTPase activity;GO:0048646//anatomical structure formation involved in morphogenesis;GO:0050921//positive regulation of chemotaxis	gi|194384762|dbj|BAG59541.1|/0/1
161823	3524	1.96521	0.851758	-1.20617	Down	9.48916e-05	0.000403358	ADAL	adenosine deaminase-like	K01488;K01500	GO:0044424//intracellular part	GO:0016814//hydrolase activity, acting on carbon-nitrogen (but not peptide) bonds, in cyclic amidines;GO:0043169//cation binding	GO:0009127//purine nucleoside monophosphate biosynthetic process;GO:0046085//adenosine metabolic process	gi|61175224|ref|NP_001012987.1|/4.68775e-136/1
2700	5219	1.74164	0.843522	-1.04595	Down	6.57016e-05	0.000286004	GJA3	gap junction protein, alpha 3, 46kDa	K07612	GO:0005921//gap junction	GO:0005515//protein binding	GO:0000302//response to reactive oxygen species;GO:0006810//transport;GO:0007154//cell communication;GO:0009628//response to abiotic stimulus;GO:0050953//sensory perception of light stimulus	gi|22779877|ref|NP_068773.2|/0/1
1287	6541	3.01088	0.841297	-1.8395	Down	1.58966e-19	3.02838e-18	COL4A5	collagen, type IV, alpha 5	K06237	GO:0005578//proteinaceous extracellular matrix;GO:0044420//extracellular matrix part	GO:0005488//binding	-	gi|180825|gb|AAA52045.1|/3.58997e-165/1
253943	5156	2.66536	0.834424	-1.67548	Down	1.60472e-12	1.79715e-11	YTHDF3	YTH domain family, member 3	-	-	-	-	gi|397522811|ref|XP_003831444.1|/0/1
999	4815	1.93271	0.831179	-1.2174	Down	5.0226e-06	2.63504e-05	CDH1	cadherin 1, type 1, E-cadherin (epithelial)	K05689	GO:0005856//cytoskeleton;GO:0005911//cell-cell junction;GO:0005924//cell-substrate adherens junction;GO:0016234//inclusion body;GO:0019897//extrinsic to plasma membrane;GO:0031224//intrinsic to membrane;GO:0044444//cytoplasmic part	GO:0019902//phosphatase binding;GO:0030528//transcription regulator activity;GO:0046872//metal ion binding	GO:0001825//blastocyst formation;GO:0002682//regulation of immune system process;GO:0007162//negative regulation of cell adhesion;GO:0010226//response to lithium ion;GO:0016337//cell-cell adhesion;GO:0021536//diencephalon development;GO:0030030//cell projection organization;GO:0042307//positive regulation of protein import into nucleus;GO:0042981//regulation of apoptotic process;GO:0043170;GO:0045216//cell-cell junction organization;GO:0051259//protein oligomerization;GO:0060605;GO:0060688//regulation of morphogenesis of a branching structure;GO:0071310//cellular response to organic substance	gi|4757960|ref|NP_004351.1|/0/1
150864	5795	1.998	0.828741	-1.26956	Down	1.40003e-07	9.16306e-07	FAM117B	family with sequence similarity 117, member B	K00719;K11447;K01539;K00939	-	-	-	gi|254910983|ref|NP_775782.2|/0/1
2957	6403	2.07868	0.828177	-1.32765	Down	4.9975e-09	3.88848e-08	GTF2A1	general transcription factor IIA, 1, 19/37kDa	K03122	GO:0005667//transcription factor complex	GO:0003676//nucleic acid binding;GO:0003702//RNA polymerase II transcription factor activity;GO:0008134//transcription factor binding;GO:0046983//protein dimerization activity	GO:0006352//DNA-dependent transcription, initiation;GO:0006354//DNA-dependent transcription, elongation;GO:0006366//transcription from RNA polymerase II promoter	gi|351694362|gb|EHA97280.1|/1.04234e-107/1
8916	4985	2.06217	0.822905	-1.32536	Down	2.93224e-07	1.83765e-06	HERC3	HECT and RLD domain containing E3 ubiquitin protein ligase 3	K10614	GO:0031410//cytoplasmic vesicle	GO:0019787//small conjugating protein ligase activity	GO:0016567//protein ubiquitination	gi|40788957|dbj|BAA04945.2|/0/1
85315	4758	1.68296	0.820108	-1.03711	Down	0.000200392	0.000803245	PAQR8	progestin and adipoQ receptor family member VIII	K07297	GO:0031224//intrinsic to membrane	GO:0004871//signal transducer activity;GO:0008289//lipid binding	GO:0007292//female gamete generation;GO:0048869//cellular developmental process	gi|38018657|gb|AAR08374.1|/0/1
10427	4649	2.53707	0.817815	-1.63332	Down	1.33166e-10	1.23394e-09	SEC24B	SEC24 family, member B (S. cerevisiae)	K14007	GO:0012507//ER to Golgi transport vesicle membrane	GO:0046914//transition metal ion binding	GO:0006487//protein N-linked glycosylation;GO:0006901//vesicle coating;GO:0015031//protein transport;GO:0048193//Golgi vesicle transport	gi|112382214|ref|NP_001036199.1|/0/1
1380	4184	2.01729	0.813052	-1.311	Down	4.14856e-06	2.20721e-05	CR2	complement component (3d/Epstein Barr virus) receptor 2	K04012	GO:0031224//intrinsic to membrane	GO:0001848//complement binding;GO:0004872//receptor activity;GO:0042802//identical protein binding	GO:0002429//immune response-activating cell surface receptor signaling pathway;GO:0002455//humoral immune response mediated by circulating immunoglobulin;GO:0006952//defense response	gi|54792123|ref|NP_001006659.1|/0/1
54680	6197	1.67631	0.807271	-1.05417	Down	1.73723e-05	8.31851e-05	ZNHIT6	zinc finger, HIT-type containing 6	K11447;K00939;K00797	GO:0030529//ribonucleoprotein complex	GO:0005515//protein binding;GO:0043169//cation binding	GO:0000491//small nucleolar ribonucleoprotein complex assembly	gi|282165825|ref|NP_001164141.1|/0/1
51809	4339	2.21956	0.807067	-1.45951	Down	9.31838e-08	6.25592e-07	GALNT7	UDP-N-acetyl-alpha-D-galactosamine:polypeptide N-acetylgalactosaminyltransferase 7 (GalNAc-T7)	K00710	GO:0012505//endomembrane system;GO:0031224//intrinsic to membrane;GO:0043231//intracellular membrane-bounded organelle	GO:0008376//acetylgalactosaminyltransferase activity;GO:0030246//carbohydrate binding	GO:0006486//protein glycosylation	gi|157502212|ref|NP_059119.2|/0/1
6558	6957	2.22423	0.805373	-1.46558	Down	1.04779e-11	1.08306e-10	SLC12A2	solute carrier family 12 (sodium/potassium/chloride transporters), member 2	K10951	GO:0005626//insoluble fraction;GO:0016021//integral to membrane;GO:0044459//plasma membrane part	GO:0015377//cation:chloride symporter activity	GO:0006821//chloride transport;GO:0015696//ammonium transport;GO:0030001//metal ion transport;GO:0050877//neurological system process	gi|4506975|ref|NP_001037.1|/0/1
9202	7011	2.62382	0.79917	-1.7151	Down	8.97276e-17	1.40682e-15	ZMYM4	zinc finger, MYM-type 4	-	-	GO:0003676//nucleic acid binding;GO:0046914//transition metal ion binding	GO:0032501//multicellular organismal process	gi|44890068|ref|NP_005086.2|/0/1
140609	4134	1.88464	0.798683	-1.23859	Down	2.33742e-05	0.000109324	NEK7	NIMA-related kinase 7	K08857	GO:0044424//intracellular part	GO:0004672//protein kinase activity;GO:0032559;GO:0043169//cation binding	GO:0006464//cellular protein modification process	gi|270346335|pdb|2WQM|A/8.10336e-176/1
6423	2005	2.75246	0.79843	-1.78549	Down	3.16448e-06	1.71453e-05	SFRP2	secreted frizzled-related protein 2	K02176	GO:0016020//membrane;GO:0044421//extracellular region part;GO:0044424//intracellular part	GO:0004888//transmembrane signaling receptor activity;GO:0005102//receptor binding;GO:0008047//enzyme activator activity;GO:0019904//protein domain specific binding;GO:0030528//transcription regulator activity;GO:0061135	GO:0001756//somitogenesis;GO:0001837//epithelial to mesenchymal transition;GO:0001933//negative regulation of protein phosphorylation;GO:0001934//positive regulation of protein phosphorylation;GO:0002062//chondrocyte differentiation;GO:0003208//cardiac ventricle morphogenesis;GO:0003402//planar cell polarity pathway involved in axis elongation;GO:0007417//central nervous system development;GO:0007501//mesodermal cell fate specification;GO:0008285//negative regulation of cell proliferation;GO:0008406//gonad development;GO:0010165//response to X-ray;GO:0010466//negative regulation of peptidase activity;GO:0010469//regulation of receptor activity;GO:0010551;GO:0010659//cardiac muscle cell apoptotic process;GO:0010952//positive regulation of peptidase activity;GO:0014020;GO:0016049//cell growth;GO:0016477//cell migration;GO:0017145//stem cell division;GO:0030177//positive regulation of Wnt receptor signaling pathway;GO:0030178//negative regulation of Wnt receptor signaling pathway;GO:0030198//extracellular matrix organization;GO:0030326//embryonic limb morphogenesis;GO:0030509//BMP signaling pathway;GO:0031667//response to nutrient levels;GO:0033627//cell adhesion mediated by integrin;GO:0035411//catenin import into nucleus;GO:0042221//response to chemical stimulus;GO:0043407//negative regulation of MAP kinase activity;GO:0045597//positive regulation of cell differentiation;GO:0045765//regulation of angiogenesis;GO:0045767;GO:0060026//convergent extension	gi|441620175|ref|XP_003257904.2|/1.21451e-176/1
5728	5572	2.0197	0.790083	-1.35407	Down	4.86812e-08	3.377e-07	PTEN	phosphatase and tensin homolog	K01110	GO:0005624//membrane fraction;GO:0016604//nuclear body;GO:0030425//dendrite;GO:0044444//cytoplasmic part;GO:0044459//plasma membrane part	GO:0004721//phosphoprotein phosphatase activity;GO:0019904//protein domain specific binding;GO:0034593//phosphatidylinositol bisphosphate phosphatase activity;GO:0034594//phosphatidylinositol trisphosphate phosphatase activity;GO:0046872//metal ion binding;GO:0070851//growth factor receptor binding	GO:0001783//B cell apoptotic process;GO:0001932//regulation of protein phosphorylation;GO:0001953//negative regulation of cell-matrix adhesion;GO:0003006//developmental process involved in reproduction;GO:0006470//protein dephosphorylation;GO:0007169//transmembrane receptor protein tyrosine kinase signaling pathway;GO:0007611//learning or memory;GO:0008285//negative regulation of cell proliferation;GO:0009746;GO:0010038//response to metal ion;GO:0010741//negative regulation of intracellular protein kinase cascade;GO:0012502//induction of programmed cell death;GO:0014706//striated muscle tissue development;GO:0016055//Wnt receptor signaling pathway;GO:0016477//cell migration;GO:0031175//neuron projection development;GO:0031647//regulation of protein stability;GO:0031667//response to nutrient levels;GO:0042981//regulation of apoptotic process;GO:0043388//positive regulation of DNA binding;GO:0043627//response to estrogen stimulus;GO:0045806//negative regulation of endocytosis;GO:0046488//phosphatidylinositol metabolic process;GO:0046838//phosphorylated carbohydrate dephosphorylation;GO:0048017//inositol lipid-mediated signaling;GO:0048167//regulation of synaptic plasticity;GO:0048513//organ development;GO:0048646//anatomical structure formation involved in morphogenesis;GO:0050851//antigen receptor-mediated signaling pathway;GO:0051726//regulation of cell cycle	gi|441642378|ref|XP_003262607.2|/0/1
9669	4698	1.91175	0.787988	-1.27865	Down	3.1777e-06	1.72011e-05	EIF5B	eukaryotic translation initiation factor 5B	K03243	GO:0044444//cytoplasmic part	GO:0000166//nucleotide binding;GO:0008135//translation factor activity, nucleic acid binding	GO:0006413//translational initiation	gi|40788346|dbj|BAA34461.2|/0/1
23092	9041	2.15438	0.785729	-1.45517	Down	3.14512e-14	4.10023e-13	ARHGAP26	Rho GTPase activating protein 26	K13736	GO:0005924//cell-substrate adherens junction;GO:0043232;GO:0044444//cytoplasmic part	GO:0005099//Ras GTPase activator activity;GO:0019904//protein domain specific binding;GO:0030674//protein binding, bridging	GO:0007010//cytoskeleton organization;GO:0009966//regulation of signal transduction;GO:0030035//microspike assembly;GO:0035556//intracellular signal transduction;GO:0048731	gi|7662208|ref|NP_055886.1|/0/1
9581	6903	1.95947	0.782685	-1.32396	Down	4.04896e-09	3.18966e-08	PREPL	prolyl endopeptidase-like	K14210	GO:0044444//cytoplasmic part	GO:0004175//endopeptidase activity	GO:0019538//protein metabolic process	gi|70778815|ref|NP_006027.2|/0/1
57584	7185	1.97292	0.779816	-1.33913	Down	1.23506e-09	1.03069e-08	ARHGAP21	Rho GTPase activating protein 21	K08878;K04450;K07526	-	-	-	gi|203097003|ref|NP_065875.3|/0/1
2491	2571	2.14651	0.778321	-1.46356	Down	5.388e-05	0.000237934	CENPI	centromere protein I	K11501	GO:0031981//nuclear lumen;GO:0044427//chromosomal part;GO:0044444//cytoplasmic part	-	GO:0001541//ovarian follicle development;GO:0007067//mitosis;GO:0043486//histone exchange	gi|41352697|ref|NP_006724.2|/0/1
6491	5019	2.30692	0.777461	-1.56913	Down	6.35496e-10	5.48421e-09	STIL	SCL/TAL1 interrupting locus	K11447;K01539;K00939;K00591	GO:0044444//cytoplasmic part	-	GO:0003143//embryonic heart tube morphogenesis;GO:0006915//apoptotic process;GO:0007166//cell surface receptor signaling pathway;GO:0007420//brain development;GO:0009855//determination of bilateral symmetry;GO:0009880//embryonic pattern specification;GO:0014020;GO:0040007//growth;GO:0048568//embryonic organ development	gi|115298663|ref|NP_001041631.1|/0/1
9169	7596	1.58126	0.777138	-1.02483	Down	6.30788e-06	3.25916e-05	SCAF11	SR-related CTD-associated factor 11	K09228;K11447;K08857;K00939;K00591	GO:0043231//intracellular membrane-bounded organelle	GO:0046914//transition metal ion binding	GO:0000398//mRNA splicing, via spliceosome	gi|117676384|ref|NP_004710.2|/0/1
84295	4772	2.65308	0.775769	-1.77397	Down	1.68659e-12	1.88407e-11	PHF6	PHD finger protein 6	K11421;K09186	GO:0031981//nuclear lumen	GO:0046914//transition metal ion binding	GO:0006351//transcription, DNA-dependent	gi|63478060|ref|NP_115711.2|/2.0887e-159/1
7072	4653	1.69768	0.774106	-1.13296	Down	7.2468e-05	0.000313532	TIA1	TIA1 cytotoxic granule-associated RNA binding protein	K13201	GO:0043231//intracellular membrane-bounded organelle	GO:0003729//mRNA binding	GO:0006412//translation;GO:0010558;GO:0012502//induction of programmed cell death;GO:0043484//regulation of RNA splicing	gi|188219593|ref|NP_071320.2|/0/1
9113	7533	1.72377	0.770355	-1.16197	Down	1.98851e-07	1.27554e-06	LATS1	LATS, large tumor suppressor, homolog 1 (Drosophila)	K08791	GO:0005819//spindle	GO:0004672//protein kinase activity;GO:0019900//kinase binding;GO:0032559;GO:0046872//metal ion binding	GO:0000079//regulation of cyclin-dependent protein serine/threonine kinase activity;GO:0000087//M phase of mitotic cell cycle;GO:0001934//positive regulation of protein phosphorylation;GO:0006461//protein complex assembly;GO:0007059//chromosome segregation;GO:0008064//regulation of actin polymerization or depolymerization;GO:0030178//negative regulation of Wnt receptor signaling pathway;GO:0032507//maintenance of protein location in cell;GO:0035556//intracellular signal transduction	gi|4758666|ref|NP_004681.1|/0/1
55714	10810	2.74278	0.768216	-1.83605	Down	1.49448e-28	4.61284e-27	TENM3	teneurin transmembrane protein 3	K06252	GO:0016021//integral to membrane	-	GO:0023052//signaling	gi|122937400|ref|NP_001073946.1|/0/1
2047	4691	1.82233	0.767835	-1.24692	Down	8.35144e-06	4.23234e-05	EPHB1	EPH receptor B1	K05110	GO:0016021//integral to membrane;GO:0044424//intracellular part	GO:0005003//ephrin receptor activity;GO:0032559	GO:0006468//protein phosphorylation;GO:0007167//enzyme linked receptor protein signaling pathway;GO:0007411//axon guidance;GO:0021554//optic nerve development;GO:0021955//central nervous system neuron axonogenesis;GO:0048592//eye morphogenesis	gi|4758284|ref|NP_004432.1|/0/1
157769	5347	1.63923	0.767193	-1.09536	Down	4.7189e-05	0.000210379	FAM91A1	family with sequence similarity 91, member A1	-	-	-	-	gi|84000432|ref|NP_659400.2|/0/1
389072	9807	1.63302	0.765167	-1.09369	Down	3.73656e-08	2.61663e-07	PLEKHM3	pleckstrin homology domain containing, family M, member 3	K11447;K01539;K00939;K00591	-	GO:0046914//transition metal ion binding	GO:0007165//signal transduction	gi|122937347|ref|NP_001073944.1|/0/1
79718	6550	1.98246	0.763765	-1.37609	Down	2.91628e-09	2.33579e-08	TBL1XR1	transducin (beta)-like 1 X-linked receptor 1	K04508	GO:0005819//spindle;GO:0016585//chromatin remodeling complex;GO:0031981//nuclear lumen	GO:0003712//transcription cofactor activity;GO:0005515//protein binding;GO:0030528//transcription regulator activity;GO:0043565//sequence-specific DNA binding	GO:0000122//negative regulation of transcription from RNA polymerase II promoter;GO:0006325//chromatin organization;GO:0006511//ubiquitin-dependent protein catabolic process;GO:0006629//lipid metabolic process;GO:0016055//Wnt receptor signaling pathway	gi|297286377|ref|XP_001101823.2|/0/1
3899	8153	2.16339	0.760861	-1.50759	Down	1.20079e-13	1.48048e-12	AFF3	AF4/FMR2 family, member 3	K15195	GO:0043231//intracellular membrane-bounded organelle	GO:0003676//nucleic acid binding	GO:0032501//multicellular organismal process	gi|332813937|ref|XP_001160964.2|/0/1
205428	4370	1.68381	0.755551	-1.15613	Down	9.97518e-05	0.000422395	C3orf58	chromosome 3 open reading frame 58	-	GO:0005798//Golgi-associated vesicle;GO:0030120//vesicle coat	-	-	gi|27734895|ref|NP_775823.1|/0/1
64778	7027	1.7247	0.754635	-1.19249	Down	2.92716e-07	1.83512e-06	FNDC3B	fibronectin type III domain containing 3B	K12567	GO:0031224//intrinsic to membrane;GO:0043231//intracellular membrane-bounded organelle	-	GO:0045597//positive regulation of cell differentiation	gi|205360932|ref|NP_073600.3|/0/1
23244	7190	2.51335	0.751443	-1.74188	Down	7.80454e-17	1.228e-15	PDS5A	PDS5, regulator of cohesion maintenance, homolog A (S. cerevisiae)	K11267	GO:0043231//intracellular membrane-bounded organelle;GO:0044427//chromosomal part	GO:0005515//protein binding	GO:0000087//M phase of mitotic cell cycle;GO:0006260//DNA replication	gi|155030220|ref|NP_001093870.1|/0/1
4211	3198	1.79334	0.750868	-1.25602	Down	0.000249114	0.000980789	MEIS1	Meis homeobox 1	K15613	GO:0043231//intracellular membrane-bounded organelle;GO:0043234//protein complex	GO:0000981//sequence-specific DNA binding RNA polymerase II transcription factor activity;GO:0003677//DNA binding;GO:0046983//protein dimerization activity	GO:0002088//lens development in camera-type eye;GO:0006355//regulation of transcription, DNA-dependent;GO:0030097//hemopoiesis;GO:0045596//negative regulation of cell differentiation;GO:0048646//anatomical structure formation involved in morphogenesis	gi|148675868|gb|EDL07815.1|/0/1
23318	5864	1.64233	0.75074	-1.12936	Down	1.22279e-05	6.02956e-05	ZCCHC11	zinc finger, CCHC domain containing 11	K13291	GO:0031981//nuclear lumen	GO:0046914//transition metal ion binding;GO:0070569//uridylyltransferase activity	GO:0000956//nuclear-transcribed mRNA catabolic process;GO:0002831;GO:0010586//miRNA metabolic process;GO:0032501//multicellular organismal process;GO:0032502//developmental process;GO:0035196//production of miRNAs involved in gene silencing by miRNA;GO:0043433//negative regulation of sequence-specific DNA binding transcription factor activity	gi|57863248|ref|NP_001009881.1|/0/1
10157	5887	1.52563	0.747807	-1.02867	Down	9.0975e-05	0.000387733	AASS	aminoadipate-semialdehyde synthase	K14157	GO:0044429//mitochondrial part	GO:0004753//saccharopine dehydrogenase activity	GO:0006554//lysine catabolic process;GO:0051259//protein oligomerization	gi|13027640|ref|NP_005754.2|/0/1
8453	4285	1.81822	0.747188	-1.28299	Down	1.3733e-05	6.71191e-05	CUL2	cullin 2	K03870	GO:0000151//ubiquitin ligase complex	GO:0019899//enzyme binding	GO:0006917//induction of apoptosis;GO:0008283//cell proliferation;GO:0019941//modification-dependent protein catabolic process;GO:0022402//cell cycle process;GO:0051704	gi|311771641|ref|NP_001185708.1|/0/1
64844	3484	2.36048	0.746666	-1.66055	Down	5.9831e-08	4.10863e-07	MARCH7	membrane-associated ring finger (C3HC4) 7, E3 ubiquitin protein ligase	K10662	-	GO:0046872//metal ion binding	-	gi|12383066|ref|NP_073737.1|/0/1
11138	4163	1.92349	0.745052	-1.36832	Down	3.60212e-06	1.93742e-05	TBC1D8	TBC1 domain family, member 8 (with GRAM domain)	K15014;K11837	GO:0044464//cell part	GO:0005099//Ras GTPase activator activity;GO:0046872//metal ion binding	GO:0003013;GO:0008283//cell proliferation;GO:0032313//regulation of Rab GTPase activity	gi|156231067|ref|NP_001095896.1|/0/1
388121	2292	2.07732	0.742105	-1.48503	Down	0.000152241	0.000624221	TNFAIP8L3	tumor necrosis factor, alpha-induced protein 8-like 3	K11447;K01875;K00939;K00591	-	-	-	gi|59709436|ref|NP_997264.2|/3.4168e-154/1
55669	3527	1.84082	0.737563	-1.31951	Down	5.06164e-05	0.000224473	MFN1	mitofusin 1	K06030	GO:0031224//intrinsic to membrane;GO:0031966//mitochondrial membrane	GO:0017111//nucleoside-triphosphatase activity;GO:0032561//guanyl ribonucleotide binding	GO:0006944//cellular membrane fusion;GO:0009207	gi|45269137|ref|NP_284941.2|/0/1
2820	6046	2.3267	0.728141	-1.676	Down	8.66704e-13	9.90671e-12	GPD2	glycerol-3-phosphate dehydrogenase 2 (mitochondrial)	K00111	GO:0019866//organelle inner membrane;GO:0043231//intracellular membrane-bounded organelle;GO:0043234//protein complex	GO:0016616//oxidoreductase activity, acting on the CH-OH group of donors, NAD or NADP as acceptor;GO:0046872//metal ion binding;GO:0052590//sn-glycerol-3-phosphate:ubiquinone oxidoreductase activity	GO:0006006//glucose metabolic process;GO:0006071//glycerol metabolic process;GO:0006629//lipid metabolic process;GO:0019674//NAD metabolic process	gi|285002231|ref|NP_001076581.2|/0/1
1373	5773	1.46204	0.727912	-1.00615	Down	0.000195804	0.000786634	CPS1	carbamoyl-phosphate synthase 1, mitochondrial	K01948	GO:0005759//mitochondrial matrix;GO:0019866//organelle inner membrane;GO:0032991//macromolecular complex	GO:0004086;GO:0005515//protein binding;GO:0008289//lipid binding;GO:0016597//amino acid binding;GO:0032559;GO:0046872//metal ion binding;GO:0070011//peptidase activity, acting on L-amino acid peptides	GO:0000052//citrulline metabolic process;GO:0001101//response to acid;GO:0002237//response to molecule of bacterial origin;GO:0005977//glycogen metabolic process;GO:0006641//triglyceride metabolic process;GO:0006950//response to stress;GO:0009064//glutamine family amino acid metabolic process;GO:0010038//response to metal ion;GO:0019627//urea metabolic process;GO:0030154//cell differentiation;GO:0031667//response to nutrient levels;GO:0033762//response to glucagon stimulus;GO:0034201//response to oleic acid;GO:0042311//vasodilation;GO:0044271//cellular nitrogen compound biosynthetic process;GO:0048565//digestive tract development;GO:0050801//ion homeostasis;GO:0051384//response to glucocorticoid stimulus;GO:0051591//response to cAMP;GO:0071363//cellular response to growth factor stimulus	gi|62087180|dbj|BAD92037.1|/0/1
4330	7569	1.70127	0.727035	-1.22652	Down	6.44808e-08	4.39387e-07	MN1	meningioma (disrupted in balanced translocation) 1	-	-	-	-	gi|55956910|ref|NP_002421.3|/0/1
92285	6210	1.48113	0.725023	-1.0306	Down	7.28488e-05	0.000314872	ZNF585B	zinc finger protein 585B	K09228	GO:0043231//intracellular membrane-bounded organelle	GO:0046914//transition metal ion binding	GO:0006351//transcription, DNA-dependent	gi|289547716|ref|NP_689492.3|/0/1
54521	4160	2.23702	0.721538	-1.63243	Down	1.21195e-08	8.99169e-08	WDR44	WD repeat domain 44	K12857;K14963	GO:0016020//membrane;GO:0031090//organelle membrane;GO:0043231//intracellular membrane-bounded organelle;GO:0044444//cytoplasmic part	-	-	gi|45238858|ref|NP_061918.3|/0/1
25914	7109	1.47648	0.717782	-1.04055	Down	1.92922e-05	9.15861e-05	RTTN	rotatin	-	-	-	GO:0009855//determination of bilateral symmetry	gi|145046269|ref|NP_775901.3|/0/1
170506	3625	1.82091	0.717623	-1.34336	Down	3.42042e-05	0.000155943	DHX36	DEAH (Asp-Glu-Ala-His) box polypeptide 36	K14442	GO:0043231//intracellular membrane-bounded organelle	GO:0032559;GO:0042623//ATPase activity, coupled	-	gi|167830436|ref|NP_001107869.1|/0/1
123036	5030	2.02221	0.716087	-1.49772	Down	2.19962e-08	1.58675e-07	TC2N	tandem C2 domains, nuclear	K15290	GO:0043231//intracellular membrane-bounded organelle	-	-	gi|22748725|ref|NP_689545.1|/0/1
9824	5616	1.48364	0.71263	-1.05792	Down	0.000115289	0.00048368	ARHGAP11A	Rho GTPase activating protein 11A	K07526	GO:0044444//cytoplasmic part	GO:0008047//enzyme activator activity	GO:0009966//regulation of signal transduction;GO:0035556//intracellular signal transduction	gi|40788939|dbj|BAA13442.2|/0/1
79184	2952	2.05276	0.711761	-1.5281	Down	1.2323e-05	6.07305e-05	BRCC3	BRCA1/BRCA2-containing complex, subunit 3	K11864	GO:0000151//ubiquitin ligase complex;GO:0043231//intracellular membrane-bounded organelle	GO:0016790//thiolester hydrolase activity;GO:0019783//small conjugating protein-specific protease activity;GO:0043130//ubiquitin binding;GO:0043169//cation binding	GO:0000077//DNA damage checkpoint;GO:0006282//regulation of DNA repair;GO:0010212//response to ionizing radiation;GO:0016578//histone deubiquitination	gi|64762484|ref|NP_001018065.1|/7.87338e-143/1
22990	12936	1.55589	0.711572	-1.12866	Down	2.43932e-10	2.20272e-09	PCNX	pecanex homolog (Drosophila)	-	GO:0031224//intrinsic to membrane	-	-	gi|126723564|ref|NP_055797.2|/0/1
55252	7174	2.59437	0.711279	-1.8669	Down	7.0036e-19	1.28185e-17	ASXL2	additional sex combs like 2 (Drosophila)	K11471	-	-	-	gi|58257705|dbj|BAB21776.2|/0/1
54842	4797	2.07531	0.709153	-1.54916	Down	1.38728e-08	1.02453e-07	MFSD6	major facilitator superfamily domain containing 6	-	GO:0031224//intrinsic to membrane	-	GO:0006810//transport	gi|144953907|ref|NP_060164.3|/0/1
6670	6359	1.54852	0.708035	-1.129	Down	9.79944e-06	4.91275e-05	SP3	Sp3 transcription factor	K09193	GO:0016604//nuclear body	GO:0001071//nucleic acid binding transcription factor activity;GO:0030528//transcription regulator activity;GO:0043566//structure-specific DNA binding;GO:0046914//transition metal ion binding	GO:0001501//skeletal system development;GO:0001825//blastocyst formation;GO:0002573//myeloid leukocyte differentiation;GO:0006351//transcription, DNA-dependent;GO:0030098//lymphocyte differentiation;GO:0030218//erythrocyte differentiation;GO:0030323//respiratory tube development;GO:0048048//embryonic eye morphogenesis;GO:0048609//multicellular organismal reproductive process	gi|38373693|ref|NP_003102.1|/0/1
7504	5089	2.04129	0.707785	-1.5281	Down	9.47462e-09	7.13092e-08	XK	X-linked Kx blood group (McLeod syndrome)	K08008	GO:0031224//intrinsic to membrane	GO:0005488//binding	GO:0015837//amine transport	gi|10835267|ref|NP_066569.1|/0/1
11073	5378	2.57546	0.706958	-1.86513	Down	2.09682e-14	2.78064e-13	TOPBP1	topoisomerase (DNA) II binding protein 1	K10728	GO:0000228//nuclear chromosome;GO:0005819//spindle;GO:0016604//nuclear body;GO:0043073//germ cell nucleus	GO:0003676//nucleic acid binding;GO:0005515//protein binding	GO:0006259//DNA metabolic process;GO:0009314//response to radiation;GO:0033554//cellular response to stress	gi|1665785|dbj|BAA13389.1|/0/1
25802	3967	1.77303	0.706199	-1.32807	Down	2.22344e-05	0.000104241	LMOD1	leiomodin 1 (smooth muscle)	K10370	GO:0005626//insoluble fraction;GO:0044444//cytoplasmic part	-	GO:0003012//muscle system process	gi|397505154|ref|XP_003823137.1|/0/1
5932	3279	1.94705	0.701807	-1.47214	Down	1.26256e-05	6.20667e-05	RBBP8	retinoblastoma binding protein 8	-	GO:0043231//intracellular membrane-bounded organelle	GO:0003677//DNA binding;GO:0004520//endodeoxyribonuclease activity	GO:0000729//DNA double-strand break processing;GO:0001824//blastocyst development;GO:0006355//regulation of transcription, DNA-dependent;GO:0007050//cell cycle arrest;GO:0022403	gi|4506441|ref|NP_002885.1|/0/1
9788	5010	1.49031	0.698975	-1.0923	Down	0.000180602	0.000730863	MTSS1	metastasis suppressor 1	K05627	GO:0005856//cytoskeleton;GO:0016023//cytoplasmic membrane-bounded vesicle;GO:0031252//cell leading edge	GO:0003779//actin binding;GO:0019904//protein domain specific binding;GO:0030674//protein binding, bridging	GO:0007167//enzyme linked receptor protein signaling pathway;GO:0008154//actin polymerization or depolymerization;GO:0030035//microspike assembly;GO:0048513//organ development	gi|144226234|ref|NP_055566.3|/0/1
157313	3735	2.60746	0.696488	-1.90447	Down	8.44518e-11	7.97565e-10	CDCA2	cell division cycle associated 2	-	GO:0031981//nuclear lumen	-	GO:0000087//M phase of mitotic cell cycle	gi|44681484|ref|NP_689775.2|/0/1
10009	5324	1.58534	0.695336	-1.18901	Down	2.00568e-05	9.49109e-05	ZBTB33	zinc finger and BTB domain containing 33	K10507	GO:0016020//membrane;GO:0031981//nuclear lumen	GO:0003676//nucleic acid binding;GO:0046914//transition metal ion binding	GO:0007166//cell surface receptor signaling pathway	gi|5803229|ref|NP_006768.1|/0/1
23683	5907	1.77693	0.694461	-1.35542	Down	1.34932e-07	8.8442e-07	PRKD3	protein kinase D3	K06070	GO:0031981//nuclear lumen	GO:0004674//protein serine/threonine kinase activity;GO:0032559;GO:0043169//cation binding	GO:0006464//cellular protein modification process;GO:0007186//G-protein coupled receptor signaling pathway	gi|5031689|ref|NP_005804.1|/0/1
26060	6061	1.92817	0.693324	-1.47563	Down	2.94338e-09	2.35431e-08	APPL1	adaptor protein, phosphotyrosine interaction, PH domain and leucine zipper containing 1	K08733	GO:0000118//histone deacetylase complex;GO:0005769//early endosome;GO:0012505//endomembrane system;GO:0031090//organelle membrane;GO:0042598	GO:0019901//protein kinase binding	GO:0006915//apoptotic process;GO:0007169//transmembrane receptor protein tyrosine kinase signaling pathway;GO:0010827//regulation of glucose transport;GO:0051128//regulation of cellular component organization	gi|6912242|ref|NP_036228.1|/0/1
55635	5356	1.55566	0.691182	-1.17039	Down	2.86784e-05	0.000132351	DEPDC1	DEP domain containing 1	-	GO:0043231//intracellular membrane-bounded organelle;GO:0043234//protein complex	GO:0005488//binding;GO:0008047//enzyme activator activity;GO:0030528//transcription regulator activity	GO:0006351//transcription, DNA-dependent;GO:0007165//signal transduction;GO:0043087//regulation of GTPase activity	gi|38488716|ref|NP_060249.2|/0/1
54443	4786	1.74094	0.689878	-1.33545	Down	3.4902e-06	1.88008e-05	ANLN	anillin, actin binding protein	K08836	GO:0015629//actin cytoskeleton;GO:0043231//intracellular membrane-bounded organelle;GO:0044444//cytoplasmic part	GO:0008092//cytoskeletal protein binding	GO:0000087//M phase of mitotic cell cycle;GO:0007346//regulation of mitotic cell cycle;GO:0031106//septin ring organization	gi|31657094|ref|NP_061155.2|/0/1
10564	9004	1.51426	0.688949	-1.13614	Down	1.65663e-07	1.07197e-06	ARFGEF2	ADP-ribosylation factor guanine nucleotide-exchange factor 2 (brefeldin A-inhibited)	K12495	GO:0012505//endomembrane system;GO:0044431//Golgi apparatus part	GO:0005083//small GTPase regulator activity;GO:0005102//receptor binding;GO:0008092//cytoskeletal protein binding	GO:0016192//vesicle-mediated transport;GO:0032011//ARF protein signal transduction	gi|150417986|ref|NP_006411.2|/0/1
80005	7555	1.61849	0.688652	-1.2328	Down	1.23421e-07	8.1379e-07	DOCK5	dedicator of cytokinesis 5	K05727	GO:0044424//intracellular part	GO:0019899//enzyme binding;GO:0030695//GTPase regulator activity;GO:0032561//guanyl ribonucleotide binding	-	gi|117553586|ref|NP_079216.4|/0/1
51366	10900	2.46202	0.68844	-1.83844	Down	4.91714e-26	1.34856e-24	UBR5	ubiquitin protein ligase E3 component n-recognin 5	K10593	GO:0000267//cell fraction;GO:0043231//intracellular membrane-bounded organelle	GO:0003676//nucleic acid binding;GO:0004842//ubiquitin-protein ligase activity;GO:0046914//transition metal ion binding	GO:0000060//protein import into nucleus, translocation;GO:0016567//protein ubiquitination;GO:0019941//modification-dependent protein catabolic process;GO:0030177//positive regulation of Wnt receptor signaling pathway;GO:0030518//intracellular steroid hormone receptor signaling pathway;GO:0033554//cellular response to stress;GO:0035411//catenin import into nucleus	gi|71891755|dbj|BAA74919.3|/0/1
58499	8306	1.42004	0.686616	-1.04835	Down	5.14244e-06	2.69552e-05	ZNF462	zinc finger protein 462	K09228	GO:0043231//intracellular membrane-bounded organelle	GO:0046914//transition metal ion binding	GO:0006357//regulation of transcription from RNA polymerase II promoter;GO:0051100//negative regulation of binding	gi|114431236|ref|NP_067047.4|/0/1
54947	5395	1.48425	0.686185	-1.11306	Down	8.19214e-05	0.000350834	LPCAT2	lysophosphatidylcholine acyltransferase 2	K13510	GO:0012505//endomembrane system;GO:0031090//organelle membrane;GO:0031224//intrinsic to membrane;GO:0044431//Golgi apparatus part	GO:0016413//O-acetyltransferase activity;GO:0046872//metal ion binding	GO:0046469//platelet activating factor metabolic process	gi|47086907|ref|NP_060309.2|/0/1
10973	7598	1.59509	0.684755	-1.21998	Down	1.77473e-07	1.14463e-06	ASCC3	activating signal cointegrator 1 complex subunit 3	K01529	GO:0005856//cytoskeleton	GO:0032559;GO:0042623//ATPase activity, coupled	-	gi|76880486|ref|NP_006819.2|/0/1
8850	4824	1.90668	0.684444	-1.47806	Down	1.38942e-07	9.09693e-07	KAT2B	K(lysine) acetyltransferase 2B	K06062	GO:0000775//chromosome, centromeric region;GO:0015629//actin cytoskeleton;GO:0030017//sarcomere;GO:0070461//SAGA-type complex	GO:0003712//transcription cofactor activity;GO:0004468//lysine N-acetyltransferase activity;GO:0016538//cyclin-dependent protein kinase regulator activity;GO:0019900//kinase binding	GO:0000079//regulation of cyclin-dependent protein serine/threonine kinase activity;GO:0006352//DNA-dependent transcription, initiation;GO:0006357//regulation of transcription from RNA polymerase II promoter;GO:0006474//N-terminal protein amino acid acetylation;GO:0008283//cell proliferation;GO:0016573//histone acetylation;GO:0022402//cell cycle process;GO:0032868//response to insulin stimulus;GO:0051704	gi|426339665|ref|XP_004033764.1|/0/1
56995	11123	1.4009	0.683632	-1.03506	Down	2.11714e-07	1.35218e-06	TULP4	tubby like protein 4	K09228;K14693;K11447;K09448;K00939	GO:0044424//intracellular part	GO:0001071//nucleic acid binding transcription factor activity;GO:0005488//binding	GO:0006351//transcription, DNA-dependent;GO:0007165//signal transduction;GO:0031667//response to nutrient levels	gi|7243175|dbj|BAA92635.1|/0/1
4763	12444	2.16523	0.683424	-1.66367	Down	6.33722e-23	1.48711e-21	NF1	neurofibromin 1	K08052	GO:0043005//neuron projection;GO:0043231//intracellular membrane-bounded organelle	GO:0005083//small GTPase regulator activity;GO:0005488//binding	GO:0001503//ossification;GO:0001822//kidney development;GO:0001935//endothelial cell proliferation;GO:0007010//cytoskeleton organization;GO:0007160//cell-matrix adhesion;GO:0007405//neuroblast proliferation;GO:0007632//visual behavior;GO:0009611//response to wounding;GO:0010594//regulation of endothelial cell migration;GO:0010741//negative regulation of intracellular protein kinase cascade;GO:0014002//astrocyte development;GO:0014044//Schwann cell development;GO:0021543//pallium development;GO:0022603//regulation of anatomical structure morphogenesis;GO:0030198//extracellular matrix organization;GO:0031281;GO:0032318//regulation of Ras GTPase activity;GO:0032844//regulation of homeostatic process;GO:0033673//negative regulation of kinase activity;GO:0035270//endocrine system development;GO:0042308//negative regulation of protein import into nucleus;GO:0043065//positive regulation of apoptotic process;GO:0043405//regulation of MAP kinase activity;GO:0045686//negative regulation of glial cell differentiation;GO:0048514//blood vessel morphogenesis;GO:0048592//eye morphogenesis;GO:0050877//neurological system process;GO:0060537//muscle tissue development	gi|4557793|ref|NP_000258.1|/0/1
23607	5425	2.17416	0.682391	-1.67179	Down	6.50382e-11	6.1984e-10	CD2AP	CD2-associated protein	K13738	GO:0005884//actin filament;GO:0016020//membrane;GO:0031252//cell leading edge;GO:0031981//nuclear lumen	GO:0005198//structural molecule activity;GO:0019904//protein domain specific binding	GO:0000087//M phase of mitotic cell cycle;GO:0006929//substrate-dependent cell migration;GO:0023052//signaling;GO:0065003	gi|11321634|ref|NP_036252.1|/0/1
317	7204	2.04282	0.68054	-1.58581	Down	2.09184e-12	2.32504e-11	APAF1	apoptotic peptidase activating factor 1	K02084	GO:0031981//nuclear lumen;GO:0044444//cytoplasmic part	GO:0016505//apoptotic protease activator activity;GO:0032559	GO:0006917//induction of apoptosis;GO:0006919//activation of cysteine-type endopeptidase activity involved in apoptotic process;GO:0006950//response to stress;GO:0048731	gi|7108333|ref|NP_037361.1|/0/1
7474	6194	2.98738	0.678436	-2.1386	Down	3.65938e-22	8.3548e-21	WNT5A	wingless-type MMTV integration site family, member 5A	K00444	GO:0005626//insoluble fraction;GO:0016020//membrane;GO:0031012//extracellular matrix;GO:0044424//intracellular part	GO:0001664//G-protein coupled receptor binding;GO:0016564//transcription repressor activity;GO:0043565//sequence-specific DNA binding	GO:0000122//negative regulation of transcription from RNA polymerase II promoter;GO:0000187//activation of MAPK activity;GO:0000578//embryonic axis specification;GO:0001501//skeletal system development;GO:0001655//urogenital system development;GO:0001702//gastrulation with mouth forming second;GO:0001819//positive regulation of cytokine production;GO:0001934//positive regulation of protein phosphorylation;GO:0001935//endothelial cell proliferation;GO:0001961//positive regulation of cytokine-mediated signaling pathway;GO:0002011//morphogenesis of an epithelial sheet;GO:0002072//optic cup morphogenesis involved in camera-type eye development;GO:0002374;GO:0002690//positive regulation of leukocyte chemotaxis;GO:0003143//embryonic heart tube morphogenesis;GO:0003309//type B pancreatic cell differentiation;GO:0007267//cell-cell signaling;GO:0008284//positive regulation of cell proliferation;GO:0008285//negative regulation of cell proliferation;GO:0008406//gonad development;GO:0008543//fibroblast growth factor receptor signaling pathway;GO:0009611//response to wounding;GO:0009896;GO:0009913//epidermal cell differentiation;GO:0009952//anterior/posterior pattern specification;GO:0010594//regulation of endothelial cell migration;GO:0010935;GO:0014020;GO:0022409//positive regulation of cell-cell adhesion;GO:0030178//negative regulation of Wnt receptor signaling pathway;GO:0030278//regulation of ossification;GO:0030323//respiratory tube development;GO:0030326//embryonic limb morphogenesis;GO:0030509//BMP signaling pathway;GO:0030517//negative regulation of axon extension;GO:0030801//positive regulation of cyclic nucleotide metabolic process;GO:0031960//response to corticosteroid stimulus;GO:0032147//activation of protein kinase activity;GO:0032496//response to lipopolysaccharide;GO:0032526//response to retinoic acid;GO:0032583;GO:0033598//mammary gland epithelial cell proliferation;GO:0034341//response to interferon-gamma;GO:0040020//regulation of meiosis;GO:0042108//positive regulation of cytokine biosynthetic process;GO:0042472//inner ear morphogenesis;GO:0043410//positive regulation of MAPK cascade;GO:0043627//response to estrogen stimulus;GO:0045765//regulation of angiogenesis;GO:0048565//digestive tract development;GO:0051091//positive regulation of sequence-specific DNA binding transcription factor activity;GO:0051094//positive regulation of developmental process;GO:0051592//response to calcium ion;GO:0060026//convergent extension;GO:0060206//estrous cycle phase;GO:0060601//lateral sprouting from an epithelium;GO:0060688//regulation of morphogenesis of a branching structure;GO:0061346;GO:0070234//positive regulation of T cell apoptotic process;GO:0071363//cellular response to growth factor stimulus	gi|397496163|ref|XP_003818912.1|/0/1
63979	3544	1.64879	0.677561	-1.28299	Down	0.000170079	0.000692233	FIGNL1	fidgetin-like 1	K13254	GO:0043231//intracellular membrane-bounded organelle	GO:0016462//pyrophosphatase activity;GO:0032559;GO:0046872//metal ion binding	GO:0001503//ossification;GO:0006915//apoptotic process;GO:0007049//cell cycle;GO:0008283//cell proliferation;GO:0009205	gi|31742536|ref|NP_071399.2|/0/1
26035	5043	2.18865	0.674561	-1.69802	Down	1.68875e-10	1.55184e-09	GLCE	glucuronic acid epimerase	K01793	GO:0012505//endomembrane system;GO:0031224//intrinsic to membrane;GO:0043231//intracellular membrane-bounded organelle	GO:0016857//racemase and epimerase activity, acting on carbohydrates and derivatives	GO:0006024//glycosaminoglycan biosynthetic process;GO:0030166//proteoglycan biosynthetic process	gi|51317380|ref|NP_056369.1|/0/1
4154	6404	1.7742	0.671813	-1.40104	Down	1.83379e-08	1.33701e-07	MBNL1	muscleblind-like splicing regulator 1	K14943	GO:0030529//ribonucleoprotein complex;GO:0043231//intracellular membrane-bounded organelle	GO:0003723//RNA binding;GO:0046872//metal ion binding;GO:0046914//transition metal ion binding	GO:0000245//spliceosomal complex assembly;GO:0000380//alternative mRNA splicing, via spliceosome;GO:0000398//mRNA splicing, via spliceosome;GO:0010468//regulation of gene expression;GO:0014706//striated muscle tissue development;GO:0035108//limb morphogenesis;GO:0042692//muscle cell differentiation;GO:0043009//chordate embryonic development;GO:0048513//organ development	gi|46411174|ref|NP_997180.1|/5.42621e-156/1
2186	10914	1.78465	0.669222	-1.41509	Down	1.05445e-13	1.31192e-12	BPTF	bromodomain PHD finger transcription factor	K11728	-	-	-	gi|38788260|ref|NP_004450.3|/0/1
2070	5697	1.59551	0.667373	-1.25745	Down	3.7213e-06	1.99426e-05	EYA4	eyes absent homolog 4 (Drosophila)	K15616	GO:0043231//intracellular membrane-bounded organelle	GO:0004721//phosphoprotein phosphatase activity;GO:0043169//cation binding	GO:0006259//DNA metabolic process;GO:0006325//chromatin organization;GO:0032502//developmental process;GO:0050953//sensory perception of light stimulus	gi|98991763|ref|NP_742101.2|/0/1
4660	11108	1.43201	0.666541	-1.10328	Down	3.33022e-08	2.34879e-07	PPP1R12B	protein phosphatase 1, regulatory subunit 12B	K12329	GO:0044424//intracellular part	GO:0030234//enzyme regulator activity	GO:0006936//muscle contraction;GO:0023052//signaling	gi|426333297|ref|XP_004028218.1|/4.1431e-68/1
50650	4065	2.10297	0.66456	-1.66195	Down	3.20858e-08	2.26751e-07	ARHGEF3	Rho guanine nucleotide exchange factor (GEF) 3	K12330;K07532;K12331	GO:0044444//cytoplasmic part	GO:0005088//Ras guanyl-nucleotide exchange factor activity	GO:0006917//induction of apoptosis;GO:0007169//transmembrane receptor protein tyrosine kinase signaling pathway;GO:0007266//Rho protein signal transduction;GO:0009966//regulation of signal transduction	gi|62088902|dbj|BAD92898.1|/0/1
84456	4217	1.53962	0.664332	-1.2126	Down	0.000148246	0.000608966	L3MBTL3	l(3)mbt-like 3 (Drosophila)	K11465;K11461	GO:0043231//intracellular membrane-bounded organelle	-	GO:0006325//chromatin organization	gi|55770872|ref|NP_001007103.1|/0/1
55186	4677	1.9666	0.663171	-1.56825	Down	3.75312e-08	2.62718e-07	SLC25A36	solute carrier family 25 (pyrimidine nucleotide carrier ), member 36	K15116	GO:0019866//organelle inner membrane;GO:0031224//intrinsic to membrane;GO:0043231//intracellular membrane-bounded organelle	-	GO:0006810//transport;GO:0043627//response to estrogen stimulus	gi|431916930|gb|ELK16686.1|/1.79896e-179/1
83666	6801	1.35242	0.662019	-1.0306	Down	7.28488e-05	0.000314949	PARP9	poly (ADP-ribose) polymerase family, member 9	K15260	GO:0043231//intracellular membrane-bounded organelle;GO:0044444//cytoplasmic part	GO:0005488//binding;GO:0016763//transferase activity, transferring pentosyl groups	GO:0048870//cell motility	gi|226371718|ref|NP_001139578.1|/0/1
80000	6052	1.84164	0.66129	-1.47763	Down	6.6063e-09	5.05152e-08	GREB1L	growth regulation by estrogen in breast cancer-like	K09390	GO:0031224//intrinsic to membrane	-	-	gi|219282747|ref|NP_001136438.1|/0/1
57713	8024	2.71063	0.66087	-2.03619	Down	2.66428e-24	6.6671e-23	SFMBT2	Scm-like with four mbt domains 2	K11465	GO:0043231//intracellular membrane-bounded organelle	-	-	gi|10047311|dbj|BAB13443.1|/0/1
57570	5302	1.44905	0.660479	-1.13352	Down	9.0629e-05	0.000386351	TRMT5	tRNA methyltransferase 5 homolog (S. cerevisiae)	K15429	GO:0044424//intracellular part	GO:0016423//tRNA (guanine) methyltransferase activity	GO:0006399//tRNA metabolic process	gi|145275187|ref|NP_065861.2|/0/1
51592	8339	1.77776	0.659902	-1.42973	Down	6.48598e-11	6.18472e-10	TRIM33	tripartite motif containing 33	K08883	GO:0031981//nuclear lumen	GO:0003676//nucleic acid binding;GO:0003824//catalytic activity;GO:0046332//SMAD binding;GO:0046914//transition metal ion binding	GO:0007179//transforming growth factor beta receptor signaling pathway;GO:0030509//BMP signaling pathway;GO:0032446//protein modification by small protein conjugation	gi|74027251|ref|NP_148980.2|/0/1
9522	6245	1.61145	0.656875	-1.29467	Down	6.29778e-07	3.76189e-06	SCAMP1	secretory carrier membrane protein 1	K00939;K08823	GO:0008021//synaptic vesicle;GO:0010008//endosome membrane;GO:0030667//secretory granule membrane;GO:0031224//intrinsic to membrane;GO:0044431//Golgi apparatus part	GO:0005515//protein binding	GO:0048193//Golgi vesicle transport	gi|116256358|ref|NP_004857.4|/4.4601e-165/1
55206	10981	1.35989	0.656027	-1.05166	Down	2.6639e-07	1.68198e-06	SBNO1	strawberry notch homolog 1 (Drosophila)	K09228;K11447;K01539;K00591	-	GO:0003676//nucleic acid binding;GO:0003824//catalytic activity;GO:0032559	-	gi|426374569|ref|XP_004054143.1|/0/1
23287	4436	1.56118	0.65409	-1.25508	Down	5.64138e-05	0.000248442	AGTPBP1	ATP/GTP binding protein 1	-	GO:0043231//intracellular membrane-bounded organelle;GO:0044444//cytoplasmic part	GO:0008092//cytoskeletal protein binding;GO:0008235//metalloexopeptidase activity;GO:0046914//transition metal ion binding	GO:0006996//organelle organization;GO:0018410;GO:0021533//cell differentiation in hindbrain;GO:0021988//olfactory lobe development;GO:0035608//protein deglutamylation;GO:0046530//photoreceptor cell differentiation;GO:0050877//neurological system process	gi|170763513|ref|NP_056054.2|/0/1
55366	5248	2.4743	0.648211	-1.93249	Down	3.45672e-14	4.47681e-13	LGR4	leucine-rich repeat containing G protein-coupled receptor 4	K04309	GO:0031224//intrinsic to membrane	GO:0004930//G-protein coupled receptor activity	GO:0007166//cell surface receptor signaling pathway	gi|157694513|ref|NP_060960.2|/0/1
84515	3710	2.5667	0.647244	-1.98753	Down	3.97778e-11	3.86797e-10	MCM8	minichromosome maintenance complex component 8	K10737	GO:0031981//nuclear lumen	GO:0003676//nucleic acid binding;GO:0016462//pyrophosphatase activity;GO:0032559	GO:0006261//DNA-dependent DNA replication;GO:0007050//cell cycle arrest;GO:0051320//S phase	gi|33469924|ref|NP_877954.1|/0/1
2202	3094	1.95854	0.646756	-1.59849	Down	6.2448e-06	3.23128e-05	EFEMP1	EGF containing fibulin-like extracellular matrix protein 1	K08023	GO:0031012//extracellular matrix	GO:0004714//transmembrane receptor protein tyrosine kinase activity;GO:0046872//metal ion binding;GO:0070851//growth factor receptor binding	GO:0002062//chondrocyte differentiation;GO:0006468//protein phosphorylation;GO:0007169//transmembrane receptor protein tyrosine kinase signaling pathway;GO:0050953//sensory perception of light stimulus	gi|114577445|ref|XP_001156698.1|/0/1
23304	7898	1.32899	0.646077	-1.04055	Down	1.92922e-05	9.16106e-05	UBR2	ubiquitin protein ligase E3 component n-recognin 2	K10626	GO:0016020//membrane;GO:0031981//nuclear lumen;GO:0043234//protein complex	GO:0019787//small conjugating protein ligase activity;GO:0046914//transition metal ion binding	GO:0007127//meiosis I;GO:0019941//modification-dependent protein catabolic process;GO:0048232//male gamete generation	gi|296317280|ref|NP_001171730.1|/0/1
1456	4651	1.838	0.645366	-1.50995	Down	2.51132e-07	1.59245e-06	CSNK1G3	casein kinase 1, gamma 3	K08958	GO:0000267//cell fraction;GO:0044424//intracellular part	GO:0004672//protein kinase activity;GO:0005515//protein binding;GO:0032559;GO:0046872//metal ion binding	GO:0006464//cellular protein modification process;GO:0006468//protein phosphorylation;GO:0007166//cell surface receptor signaling pathway	gi|73532780|ref|NP_001026982.1|/0/1
55719	7291	1.40994	0.644973	-1.12833	Down	6.29728e-06	3.25464e-05	FAM178A	family with sequence similarity 178, member A	K06521	-	-	-	gi|297301684|ref|XP_002805830.1|/5.82004e-17/1
55917	5901	1.48534	0.644301	-1.20498	Down	1.12104e-05	5.56188e-05	CTTNBP2NL	CTTNBP2 N-terminal like	K10352;K06106;K11515	GO:0005856//cytoskeleton	GO:0005488//binding	-	gi|7243247|dbj|BAA92671.1|/0/1
8899	7482	1.51858	0.641881	-1.24234	Down	2.93418e-07	1.83822e-06	PRPF4B	PRP4 pre-mRNA processing factor 4 homolog B (yeast)	K08827	GO:0005681//spliceosomal complex;GO:0031981//nuclear lumen;GO:0043232	GO:0005488//binding;GO:0016301//kinase activity	GO:0000377	gi|402865708|ref|XP_003897054.1|/0/1
27067	4225	1.9721	0.639393	-1.62496	Down	7.82932e-08	5.28628e-07	STAU2	staufen, RNA binding protein, homolog 2 (Drosophila)	K13090;K13194	GO:0005634//nucleus;GO:0015630//microtubule cytoskeleton;GO:0031981//nuclear lumen;GO:0043232;GO:0044446//intracellular organelle part	GO:0003723//RNA binding	GO:0051234//establishment of localization	gi|68533083|dbj|BAE06096.1|/0/1
54906	8636	1.92963	0.637208	-1.59849	Down	5.27964e-14	6.72945e-13	FAM208B	family with sequence similarity 208, member B	-	-	-	-	gi|119606839|gb|EAW86433.1|/0/1
64854	8057	1.39677	0.633327	-1.14107	Down	1.84704e-06	1.03623e-05	USP46	ubiquitin specific peptidase 46	K11842	-	GO:0005488//binding;GO:0016790//thiolester hydrolase activity;GO:0019783//small conjugating protein-specific protease activity	GO:0019941//modification-dependent protein catabolic process;GO:0050804//regulation of synaptic transmission;GO:0050896//response to stimulus;GO:0070646//protein modification by small protein removal	gi|29243896|ref|NP_808229.1|/0/1
139886	4112	2.05261	0.632632	-1.69802	Down	2.42186e-08	1.73366e-07	SPIN4	spindlin family, member 4	-	-	-	GO:0019953//sexual reproduction	gi|119625828|gb|EAX05423.1|/1.85601e-172/1
6653	10973	1.90326	0.629151	-1.59699	Down	3.6873e-17	5.8907e-16	SORL1	sortilin-related receptor, L(DLR class) A repeats containing	K04550	GO:0016021//integral to membrane;GO:0034358//plasma lipoprotein particle;GO:0044297//cell body	GO:0004872//receptor activity;GO:0071813//lipoprotein particle binding	GO:0006897//endocytosis;GO:0010876//lipid localization;GO:0016125//sterol metabolic process;GO:0048870//cell motility	gi|4507157|ref|NP_003096.1|/0/1
868	3976	1.60573	0.629107	-1.35185	Down	4.24062e-05	0.000190736	CBLB	Cbl proto-oncogene, E3 ubiquitin protein ligase B	K04707	GO:0031981//nuclear lumen	GO:0003824//catalytic activity;GO:0046914//transition metal ion binding;GO:0060089	GO:0002666//positive regulation of T cell tolerance induction;GO:0006606//protein import into nucleus;GO:0009896;GO:0042130//negative regulation of T cell proliferation;GO:0050856//regulation of T cell receptor signaling pathway	gi|54112420|ref|NP_733762.2|/0/1
3909	10511	1.31775	0.628248	-1.06867	Down	5.15562e-07	3.12174e-06	LAMA3	laminin, alpha 3	K06240	GO:0043256//laminin complex	GO:0005515//protein binding	GO:0007044//cell-substrate junction assembly;GO:0007155//cell adhesion;GO:0009888//tissue development;GO:0016477//cell migration;GO:2000026//regulation of multicellular organismal development	gi|38045910|ref|NP_937762.1|/0/1
64395	2402	2.29754	0.624812	-1.8786	Down	1.40092e-06	7.97306e-06	GMCL1	germ cell-less, spermatogenesis associated 1	K10485	GO:0012505//endomembrane system;GO:0034399//nuclear periphery	-	GO:0048232//male gamete generation;GO:0048869//cellular developmental process	gi|30410765|ref|NP_848526.1|/0/1
84188	5292	1.71761	0.623915	-1.46098	Down	2.10242e-07	1.34374e-06	FAR1	fatty acyl CoA reductase 1	K13356	GO:0031224//intrinsic to membrane;GO:0044439	GO:0005488//binding;GO:0016620//oxidoreductase activity, acting on the aldehyde or oxo group of donors, NAD or NADP as acceptor	GO:0006633//fatty acid biosynthetic process;GO:0045017//glycerolipid biosynthetic process	gi|60219501|emb|CAI56762.1|/0/1
23522	8509	1.85669	0.623201	-1.57496	Down	4.26004e-13	5.00167e-12	KAT6B	K(lysine) acetyltransferase 6B	K11306	GO:0000785//chromatin;GO:0070775	GO:0003676//nucleic acid binding;GO:0004468//lysine N-acetyltransferase activity;GO:0005515//protein binding;GO:0030528//transcription regulator activity;GO:0046914//transition metal ion binding	GO:0006351//transcription, DNA-dependent;GO:0016573//histone acetylation;GO:0034728//nucleosome organization	gi|374349207|ref|NP_001243398.1|/0/1
57614	5459	1.72453	0.623156	-1.46854	Down	1.13835e-07	7.53947e-07	KIAA1468	KIAA1468	-	-	-	-	gi|109948292|ref|NP_065905.2|/0/1
5586	6104	1.8614	0.622874	-1.57938	Down	7.64642e-10	6.5319e-09	PKN2	protein kinase N2	K06071	GO:0043231//intracellular membrane-bounded organelle	GO:0004674//protein serine/threonine kinase activity;GO:0019899//enzyme binding;GO:0032559	GO:0006464//cellular protein modification process;GO:0023052//signaling	gi|5453974|ref|NP_006247.1|/0/1
387640	6613	1.96358	0.620321	-1.6624	Down	8.60754e-12	8.94952e-11	SKIDA1	SKI/DACH domain containing 1	K11447;K01539;K00939;K00591	GO:0043231//intracellular membrane-bounded organelle	GO:0005488//binding	-	gi|148762982|ref|NP_997254.3|/0/1
2908	7286	1.7822	0.617951	-1.5281	Down	1.34173e-10	1.24197e-09	NR3C1	nuclear receptor subfamily 3, group C, member 1 (glucocorticoid receptor)	K05771	GO:0031981//nuclear lumen;GO:0032991//macromolecular complex;GO:0044429//mitochondrial part	GO:0001071//nucleic acid binding transcription factor activity;GO:0003707//steroid hormone receptor activity;GO:0005102//receptor binding;GO:0008289//lipid binding;GO:0030528//transcription regulator activity;GO:0042802//identical protein binding;GO:0043566//structure-specific DNA binding;GO:0046914//transition metal ion binding;GO:0046983//protein dimerization activity	GO:0006094//gluconeogenesis;GO:0006338//chromatin remodeling;GO:0006704//glucocorticoid biosynthetic process;GO:0007179//transforming growth factor beta receptor signaling pathway;GO:0008283//cell proliferation;GO:0010035//response to inorganic substance;GO:0010551;GO:0021987//cerebral cortex development;GO:0031958;GO:0035270//endocrine system development;GO:0043065//positive regulation of apoptotic process;GO:0043066//negative regulation of apoptotic process;GO:0043401//steroid hormone mediated signaling pathway;GO:0060562//epithelial tube morphogenesis	gi|66528677|ref|NP_001019265.1|/0/1
5465	10049	1.28141	0.617305	-1.05368	Down	1.71561e-06	9.66467e-06	PPARA	peroxisome proliferator-activated receptor alpha	K07294	GO:0031981//nuclear lumen	GO:0001071//nucleic acid binding transcription factor activity;GO:0003677//DNA binding;GO:0003704//specific RNA polymerase II transcription factor activity;GO:0004879//ligand-activated sequence-specific DNA binding RNA polymerase II transcription factor activity;GO:0019899//enzyme binding;GO:0046914//transition metal ion binding	GO:0000122//negative regulation of transcription from RNA polymerase II promoter;GO:0006110//regulation of glycolysis;GO:0006635//fatty acid beta-oxidation;GO:0006869//lipid transport;GO:0008217//regulation of blood pressure;GO:0009611//response to wounding;GO:0009755//hormone-mediated signaling pathway;GO:0009888//tissue development;GO:0010551;GO:0010742//macrophage derived foam cell differentiation;GO:0010878//cholesterol storage;GO:0010888//negative regulation of lipid storage;GO:0032096//negative regulation of response to food;GO:0043434//response to peptide hormone stimulus;GO:0045923//positive regulation of fatty acid metabolic process;GO:0045944//positive regulation of transcription from RNA polymerase II promoter;GO:0048513//organ development	gi|7549811|ref|NP_005027.2|/0/1
55010	3081	1.61559	0.617011	-1.38869	Down	0.000229892	0.000911593	PARPBP	PARP1 binding protein	K05229	GO:0043231//intracellular membrane-bounded organelle	GO:0003676//nucleic acid binding	GO:0033554//cellular response to stress	gi|300797388|ref|NP_060385.3|/0/1
29072	8452	1.3699	0.615566	-1.15409	Down	1.048e-06	6.07173e-06	SETD2	SET domain containing 2	K11423	GO:0043231//intracellular membrane-bounded organelle;GO:0043232	GO:0003676//nucleic acid binding;GO:0016279//protein-lysine N-methyltransferase activity;GO:0046872//metal ion binding	GO:0006351//transcription, DNA-dependent;GO:0010033//response to organic substance;GO:0018022//peptidyl-lysine methylation;GO:0034968//histone lysine methylation	gi|197313748|ref|NP_054878.5|/0/1
55086	3919	2.12609	0.612727	-1.79488	Down	8.301e-09	6.28499e-08	CXorf57	chromosome X open reading frame 57	-	-	-	-	gi|296278252|ref|NP_001171711.1|/0/1
23379	7948	1.44316	0.604247	-1.25602	Down	2.02958e-07	1.3e-06	KIAA0947	KIAA0947	-	-	-	-	gi|71891751|dbj|BAA76791.3|/0/1
22862	6303	1.25326	0.603208	-1.05496	Down	0.000180346	0.000729997	FNDC3A	fibronectin type III domain containing 3A	K12567	GO:0005624//membrane fraction;GO:0012505//endomembrane system;GO:0030141//secretory granule;GO:0031224//intrinsic to membrane	-	GO:0007155//cell adhesion;GO:0007281//germ cell development	gi|14133227|dbj|BAA76814.2|/0/1
255967	5643	1.28478	0.602837	-1.09169	Down	0.000226134	0.000897495	PAN3	PAN3 poly(A) specific ribonuclease subunit homolog (S. cerevisiae)	K12572	GO:0005815//microtubule organizing center	GO:0016301//kinase activity;GO:0032559	GO:0000288//nuclear-transcribed mRNA catabolic process, deadenylation-dependent decay;GO:0006464//cellular protein modification process	gi|281427224|ref|NP_787050.6|/0/1
8615	3998	1.78635	0.60062	-1.57249	Down	1.22441e-06	7.02718e-06	USO1	USO1 vesicle transport factor	K10421;K16072;K10381	GO:0012505//endomembrane system;GO:0042598;GO:0043231//intracellular membrane-bounded organelle;GO:0044444//cytoplasmic part	GO:0005488//binding;GO:0022892	GO:0006906//vesicle fusion;GO:0015031//protein transport	gi|4505541|ref|NP_003706.1|/0/1
9743	10111	1.28426	0.593729	-1.11306	Down	5.07078e-07	3.07668e-06	ARHGAP32	Rho GTPase activating protein 32	K08878;K04450	GO:0012505//endomembrane system;GO:0030425//dendrite;GO:0031090//organelle membrane;GO:0043231//intracellular membrane-bounded organelle;GO:0044430//cytoskeletal part;GO:0044444//cytoplasmic part;GO:0044459//plasma membrane part	GO:0005543//phospholipid binding;GO:0008047//enzyme activator activity	GO:0009966//regulation of signal transduction;GO:0035556//intracellular signal transduction	gi|218083800|ref|NP_001136157.1|/0/1
4897	6406	1.28378	0.59351	-1.11306	Down	6.55148e-05	0.000285261	NRCAM	neuronal cell adhesion molecule	K06756	GO:0009986//cell surface;GO:0016021//integral to membrane;GO:0043005//neuron projection	GO:0008092//cytoskeletal protein binding	GO:0001558//regulation of cell growth;GO:0006935//chemotaxis;GO:0007155//cell adhesion;GO:0007409//axonogenesis;GO:0016477//cell migration;GO:0033036;GO:0045161//neuronal ion channel clustering;GO:0045597//positive regulation of cell differentiation;GO:0050877//neurological system process	gi|81158226|ref|NP_001032209.1|/0/1
246175	8794	1.42737	0.591627	-1.2706	Down	4.08746e-08	2.84996e-07	CNOT6L	CCR4-NOT transcription complex, subunit 6-like	K12603	GO:0044444//cytoplasmic part	GO:0004518//nuclease activity;GO:0005488//binding	GO:0000288//nuclear-transcribed mRNA catabolic process, deadenylation-dependent decay;GO:0006396//RNA processing	gi|115583679|ref|NP_653172.2|/0/1
5167	7442	1.81755	0.591554	-1.61941	Down	7.93978e-12	8.29906e-11	ENPP1	ectonucleotide pyrophosphatase/phosphodiesterase 1	K01513	GO:0031224//intrinsic to membrane;GO:0044421//extracellular region part;GO:0044459//plasma membrane part	GO:0001871;GO:0004527//exonuclease activity;GO:0004888//transmembrane signaling receptor activity;GO:0005102//receptor binding;GO:0016462//pyrophosphatase activity;GO:0032559;GO:0042802//identical protein binding;GO:0043169//cation binding	GO:0001933//negative regulation of protein phosphorylation;GO:0002376//immune system process;GO:0005979//regulation of glycogen biosynthetic process;GO:0006766//vitamin metabolic process;GO:0006790//sulfur compound metabolic process;GO:0009141//nucleoside triphosphate metabolic process;GO:0009888//tissue development;GO:0009968//negative regulation of signal transduction;GO:0010829//negative regulation of glucose transport;GO:0015698//inorganic anion transport;GO:0016049//cell growth;GO:0019915//lipid storage;GO:0030278//regulation of ossification;GO:0032868//response to insulin stimulus;GO:0045596//negative regulation of cell differentiation	gi|170650661|ref|NP_006199.2|/0/1
9847	4430	1.61215	0.58722	-1.45701	Down	4.52376e-06	2.39103e-05	C2CD5	C2 calcium-dependent domain containing 5	K06130;K15290	-	GO:0005488//binding	-	gi|58257727|dbj|BAA25454.3|/0/1
84832	1879	3.34016	0.585729	-2.51161	Down	6.35116e-10	5.48628e-09	ANKRD36BP1	ankyrin repeat domain 36B pseudogene 1	-	-	-	-	gi|410035454|ref|XP_003949908.1|/2.41033e-78/1
4040	10088	1.39445	0.585164	-1.25279	Down	9.10604e-09	6.87103e-08	LRP6	low density lipoprotein receptor-related protein 6	K03068	GO:0005626//insoluble fraction;GO:0005768//endosome;GO:0031224//intrinsic to membrane;GO:0031982//vesicle;GO:0044297//cell body;GO:0044459//plasma membrane part	GO:0004857//enzyme inhibitor activity;GO:0004872//receptor activity;GO:0005215//transporter activity;GO:0030169//low-density lipoprotein particle binding;GO:0042802//identical protein binding	GO:0000904//cell morphogenesis involved in differentiation;GO:0001101//response to acid;GO:0001667//ameboidal cell migration;GO:0001702//gastrulation with mouth forming second;GO:0001756//somitogenesis;GO:0003143//embryonic heart tube morphogenesis;GO:0006355//regulation of transcription, DNA-dependent;GO:0006469//negative regulation of protein kinase activity;GO:0006898//receptor-mediated endocytosis;GO:0007155//cell adhesion;GO:0007267//cell-cell signaling;GO:0007476//imaginal disc-derived wing morphogenesis;GO:0008284//positive regulation of cell proliferation;GO:0008285//negative regulation of cell proliferation;GO:0009798//axis specification;GO:0010656//negative regulation of muscle cell apoptotic process;GO:0014020;GO:0021536//diencephalon development;GO:0021872//forebrain generation of neurons;GO:0021987//cerebral cortex development;GO:0030177//positive regulation of Wnt receptor signaling pathway;GO:0030178//negative regulation of Wnt receptor signaling pathway;GO:0030182//neuron differentiation;GO:0030278//regulation of ossification;GO:0030326//embryonic limb morphogenesis;GO:0032846;GO:0035112//genitalia morphogenesis;GO:0042476//odontogenesis;GO:0043388//positive regulation of DNA binding;GO:0044335//canonical Wnt receptor signaling pathway involved in neural crest cell differentiation;GO:0044340//canonical Wnt receptor signaling pathway involved in regulation of cell proliferation;GO:0045596//negative regulation of cell differentiation;GO:0048048//embryonic eye morphogenesis;GO:0048754//branching morphogenesis of an epithelial tube;GO:0048771//tissue remodeling;GO:0051480//cytosolic calcium ion homeostasis;GO:0051726//regulation of cell cycle;GO:0060536//cartilage morphogenesis;GO:0060560//developmental growth involved in morphogenesis;GO:0060788//ectodermal placode formation;GO:0061347//planar cell polarity pathway involved in outflow tract morphogenesis;GO:0061348//planar cell polarity pathway involved in ventricular septum morphogenesis;GO:0061349//planar cell polarity pathway involved in cardiac right atrium morphogenesis;GO:0061350//planar cell polarity pathway involved in cardiac muscle tissue morphogenesis;GO:0061354//planar cell polarity pathway involved in pericardium morphogenesis;GO:0070723//response to cholesterol;GO:0090179//planar cell polarity pathway involved in neural tube closure	gi|148727288|ref|NP_002327.2|/0/1
130574	4111	2.18472	0.58411	-1.90314	Down	4.6823e-10	4.10878e-09	LYPD6	LY6/PLAUR domain containing 6	-	-	-	-	gi|34996523|ref|NP_919298.1|/5.185e-82/1
113263	4811	1.84435	0.582309	-1.66326	Down	1.72181e-08	1.25899e-07	GLCCI1	glucocorticoid induced transcript 1	-	-	-	-	gi|332864690|ref|XP_518970.3|/0/1
253143	10844	1.76624	0.581276	-1.60339	Down	6.07686e-16	9.02462e-15	PRR14L	proline rich 14-like	K01613	-	-	-	gi|209969819|ref|NP_775837.2|/0/1
54726	7068	1.51567	0.580388	-1.38486	Down	6.13904e-08	4.20268e-07	OTUD4	OTU domain containing 4	K13718	-	GO:0005488//binding	-	gi|403272408|ref|XP_003928057.1|/1.03907e-75/1
7155	5360	2.80618	0.578666	-2.27781	Down	1.14892e-19	2.21737e-18	TOP2B	topoisomerase (DNA) II beta 180kDa	K03164	GO:0000785//chromatin;GO:0000794//condensed nuclear chromosome;GO:0044444//cytoplasmic part;GO:0070603//SWI/SNF superfamily-type complex	GO:0001071//nucleic acid binding transcription factor activity;GO:0003916//DNA topoisomerase activity;GO:0019901//protein kinase binding;GO:0032559;GO:0042623//ATPase activity, coupled;GO:0046983//protein dimerization activity	GO:0006260//DNA replication;GO:0006351//transcription, DNA-dependent;GO:0007059//chromosome segregation;GO:0007131//reciprocal meiotic recombination;GO:0071780	gi|119584762|gb|EAW64358.1|/0/1
23335	7282	1.6643	0.577072	-1.5281	Down	5.53208e-10	4.81394e-09	WDR7	WD repeat domain 7	K04508;K12862;K01062	-	-	-	gi|71891667|dbj|BAA25467.2|/0/1
7267	9021	1.45143	0.576739	-1.33148	Down	6.16722e-09	4.74033e-08	TTC3	tetratricopeptide repeat domain 3	K15712	GO:0043231//intracellular membrane-bounded organelle	GO:0019787//small conjugating protein ligase activity;GO:0046914//transition metal ion binding	GO:0000209//protein polyubiquitination;GO:0000904//cell morphogenesis involved in differentiation;GO:0010033//response to organic substance;GO:0019941//modification-dependent protein catabolic process;GO:0045596//negative regulation of cell differentiation	gi|49640009|ref|NP_003307.3|/0/1
25758	11640	1.32008	0.575908	-1.19672	Down	6.87638e-09	5.24898e-08	KIAA1549L	KIAA1549-like	K10955;K13908;K15259	GO:0031224//intrinsic to membrane	-	-	gi|302129637|ref|NP_036326.2|/0/1
55187	16341	1.64887	0.575546	-1.51847	Down	2.8877e-20	5.76142e-19	VPS13D	vacuolar protein sorting 13 homolog D (S. cerevisiae)	-	-	-	GO:0033036	gi|54607141|ref|NP_060626.2|/0/1
22834	11492	1.22409	0.574618	-1.09103	Down	2.66468e-07	1.68187e-06	ZNF652	zinc finger protein 652	K12740;K10518	GO:0043231//intracellular membrane-bounded organelle	GO:0003676//nucleic acid binding;GO:0046914//transition metal ion binding	-	gi|40788988|dbj|BAA76768.2|/0/1
1602	5246	2.41337	0.572169	-2.07653	Down	4.25296e-15	5.90978e-14	DACH1	dachshund homolog 1 (Drosophila)	-	GO:0031981//nuclear lumen;GO:0043234//protein complex	GO:0001071//nucleic acid binding transcription factor activity;GO:0003676//nucleic acid binding;GO:0005488//binding	GO:0006357//regulation of transcription from RNA polymerase II promoter;GO:0008285//negative regulation of cell proliferation;GO:0045137//development of primary sexual characteristics	gi|259490234|ref|NP_004383.3|/1.79323e-163/1
64151	4766	1.45309	0.566814	-1.35817	Down	1.85948e-05	8.85841e-05	NCAPG	non-SMC condensin I complex, subunit G	K06678	GO:0000793//condensed chromosome;GO:0043231//intracellular membrane-bounded organelle	GO:0005488//binding	GO:0000070//mitotic sister chromatid segregation	gi|21359945|ref|NP_071741.2|/0/1
7776	8140	1.2363	0.565411	-1.12866	Down	7.85482e-06	4.00471e-05	ZNF236	zinc finger protein 236	K09228	GO:0043231//intracellular membrane-bounded organelle	GO:0001071//nucleic acid binding transcription factor activity;GO:0003676//nucleic acid binding;GO:0046914//transition metal ion binding	GO:0001678//cellular glucose homeostasis;GO:0006351//transcription, DNA-dependent	gi|138175817|ref|NP_031371.3|/0/1
11183	4435	1.61033	0.563998	-1.5136	Down	2.38676e-06	1.31733e-05	MAP4K5	mitogen-activated protein kinase kinase kinase kinase 5	K08833	GO:0044424//intracellular part	GO:0004672//protein kinase activity;GO:0030695//GTPase regulator activity;GO:0032559	GO:0000187//activation of MAPK activity	gi|14589909|ref|NP_006566.2|/0/1
2764	4125	2.75442	0.557872	-2.30374	Down	2.1507e-15	3.07538e-14	GMFB	glia maturation factor, beta	-	GO:0044464//cell part	GO:0005102//receptor binding;GO:0008092//cytoskeletal protein binding;GO:0019887//protein kinase regulator activity;GO:0060089	GO:0006464//cellular protein modification process;GO:0023052//signaling;GO:0048731	gi|13529185|gb|AAH05359.1|/3.09722e-79/1
10205	2871	2.11067	0.557594	-1.92042	Down	2.81808e-07	1.77238e-06	MPZL2	myelin protein zero-like 2	K06770	GO:0031224//intrinsic to membrane;GO:0043232	-	GO:0016337//cell-cell adhesion;GO:0032502//developmental process	gi|5032247|ref|NP_005788.1|/8.17439e-116/1
9693	6824	2.17244	0.557154	-1.96316	Down	2.6441e-16	4.01763e-15	RAPGEF2	Rap guanine nucleotide exchange factor (GEF) 2	K08018	GO:0016021//integral to membrane	GO:0005088//Ras guanyl-nucleotide exchange factor activity;GO:0005099//Ras GTPase activator activity;GO:0008289//lipid binding;GO:0046872//metal ion binding;GO:0060089	GO:0007243//intracellular protein kinase cascade;GO:0009966//regulation of signal transduction;GO:0019935//cyclic-nucleotide-mediated signaling	gi|40788210|dbj|BAA20772.2|/0/1
4217	5215	1.99197	0.556384	-1.84004	Down	5.6727e-11	5.44438e-10	MAP3K5	mitogen-activated protein kinase kinase kinase 5	K04426	-	GO:0004702//receptor signaling protein serine/threonine kinase activity;GO:0016505//apoptotic protease activator activity;GO:0019902//phosphatase binding;GO:0032559;GO:0042802//identical protein binding;GO:0046872//metal ion binding	GO:0000187//activation of MAPK activity;GO:0006917//induction of apoptosis;GO:0051345//positive regulation of hydrolase activity;GO:0051704	gi|62087766|dbj|BAD92330.1|/0/1
55904	6873	1.33825	0.553182	-1.27452	Down	2.55904e-06	1.40715e-05	MLL5	myeloid/lymphoid or mixed-lineage leukemia 5 (trithorax homolog, Drosophila)	K09189	GO:0016604//nuclear body;GO:0035097//histone methyltransferase complex	GO:0003712//transcription cofactor activity;GO:0005515//protein binding;GO:0018024//histone-lysine N-methyltransferase activity;GO:0046914//transition metal ion binding	GO:0002274;GO:0002444;GO:0002763//positive regulation of myeloid leukocyte differentiation;GO:0006305;GO:0006355//regulation of transcription, DNA-dependent;GO:0022402//cell cycle process;GO:0030522//intracellular receptor mediated signaling pathway;GO:0032526//response to retinoic acid;GO:0034968//histone lysine methylation	gi|33636768|ref|NP_891847.1|/0/1
79158	5644	2.03228	0.549548	-1.88678	Down	2.44104e-12	2.69962e-11	GNPTAB	N-acetylglucosamine-1-phosphate transferase, alpha and beta subunits	K08239	GO:0012505//endomembrane system;GO:0031224//intrinsic to membrane;GO:0043231//intracellular membrane-bounded organelle	GO:0005515//protein binding;GO:0016780//phosphotransferase activity, for other substituted phosphate groups;GO:0043169//cation binding	GO:0015031//protein transport;GO:0016310//phosphorylation;GO:0048869//cellular developmental process	gi|38202211|ref|NP_077288.2|/0/1
5277	3644	1.72233	0.549139	-1.64911	Down	2.5587e-06	1.4074e-05	PIGA	phosphatidylinositol glycan anchor biosynthesis, class A	K03857	GO:0031090//organelle membrane;GO:0031224//intrinsic to membrane;GO:0043231//intracellular membrane-bounded organelle;GO:0043234//protein complex	GO:0005488//binding;GO:0008375//acetylglucosaminyltransferase activity	GO:0006506//GPI anchor biosynthetic process	gi|299782546|ref|NP_065206.3|/5.82388e-130/1
729830	4576	1.37154	0.546619	-1.32719	Down	6.28846e-05	0.000274686	FAM160A1	family with sequence similarity 160, member A1	-	-	-	-	gi|158341646|ref|NP_001103447.1|/0/1
5352	4072	1.46157	0.540563	-1.43499	Down	3.56296e-05	0.000161859	PLOD2	procollagen-lysine, 2-oxoglutarate 5-dioxygenase 2	K13645	GO:0005789//endoplasmic reticulum membrane	GO:0016701//oxidoreductase activity, acting on single donors with incorporation of molecular oxygen;GO:0019842//vitamin binding;GO:0046914//transition metal ion binding;GO:0070815//peptidyl-lysine 5-dioxygenase activity	GO:0006950//response to stress;GO:0043412//macromolecule modification	gi|62089344|dbj|BAD93116.1|/0/1
9874	5751	1.56171	0.539324	-1.5339	Down	8.85446e-08	5.95349e-07	TLK1	tousled-like kinase 1	K08864	GO:0043231//intracellular membrane-bounded organelle	GO:0004672//protein kinase activity;GO:0032559	GO:0006333//chromatin assembly or disassembly;GO:0006464//cellular protein modification process;GO:0007165//signal transduction;GO:0015031//protein transport;GO:0033554//cellular response to stress	gi|6633952|dbj|BAA09486.2|/0/1
8867	7099	1.35662	0.535571	-1.34087	Down	5.5389e-07	3.33671e-06	SYNJ1	synaptojanin 1	K01099	GO:0005624//membrane fraction;GO:0043234//protein complex;GO:0044424//intracellular part	GO:0003676//nucleic acid binding;GO:0019904//protein domain specific binding;GO:0034593//phosphatidylinositol bisphosphate phosphatase activity;GO:0046030//inositol trisphosphate phosphatase activity	GO:0006796//phosphate-containing compound metabolic process;GO:0007417//central nervous system development;GO:0007611//learning or memory;GO:0010033//response to organic substance;GO:0014013//regulation of gliogenesis;GO:0016079//synaptic vesicle exocytosis;GO:0033189//response to vitamin A;GO:0045807//positive regulation of endocytosis;GO:0046488//phosphatidylinositol metabolic process;GO:0048488//synaptic vesicle endocytosis	gi|237757326|ref|NP_001153778.1|/0/1
55500	7101	2.02674	0.535421	-1.92042	Down	1.87656e-15	2.69425e-14	ETNK1	ethanolamine kinase 1	K00894	GO:0044424//intracellular part	GO:0016301//kinase activity;GO:0032559	GO:0006644//phospholipid metabolic process;GO:0046335//ethanolamine biosynthetic process	gi|87298843|ref|NP_001034570.1|/5.03935e-111/1
102	3927	1.43287	0.535044	-1.42118	Down	6.63048e-05	0.000288275	ADAM10	ADAM metallopeptidase domain 10	K06704	GO:0005626//insoluble fraction;GO:0012505//endomembrane system;GO:0016023//cytoplasmic membrane-bounded vesicle;GO:0031224//intrinsic to membrane;GO:0044430//cytoskeletal part;GO:0044431//Golgi apparatus part	GO:0004175//endopeptidase activity;GO:0005102//receptor binding;GO:0019900//kinase binding;GO:0019904//protein domain specific binding;GO:0042802//identical protein binding;GO:0046914//transition metal ion binding	GO:0002274;GO:0002690//positive regulation of leukocyte chemotaxis;GO:0002761//regulation of myeloid leukocyte differentiation;GO:0006464//cellular protein modification process;GO:0006509//membrane protein ectodomain proteolysis;GO:0007154//cell communication;GO:0007155//cell adhesion;GO:0007169//transmembrane receptor protein tyrosine kinase signaling pathway;GO:0008283//cell proliferation;GO:0016049//cell growth;GO:0034097//response to cytokine stimulus;GO:0043009//chordate embryonic development;GO:0043523//regulation of neuron apoptotic process	gi|4557251|ref|NP_001101.1|/0/1
9901	8977	1.21746	0.534984	-1.18631	Down	1.24622e-06	7.14311e-06	SRGAP3	SLIT-ROBO Rho GTPase activating protein 3	K07526	GO:0044444//cytoplasmic part	GO:0005488//binding;GO:0008047//enzyme activator activity	GO:0009966//regulation of signal transduction;GO:0035556//intracellular signal transduction;GO:0043087//regulation of GTPase activity	gi|75677374|ref|NP_001028289.1|/0/1
57187	5625	1.30813	0.533617	-1.29363	Down	2.12194e-05	9.99851e-05	THOC2	THO complex 2	K12879	GO:0000346//transcription export complex	GO:0003676//nucleic acid binding	GO:0006396//RNA processing;GO:0006406//mRNA export from nucleus	gi|125656165|ref|NP_001075019.1|/0/1
55504	4523	1.579	0.530904	-1.57249	Down	1.22441e-06	7.02946e-06	TNFRSF19	tumor necrosis factor receptor superfamily, member 19	K05155	GO:0031224//intrinsic to membrane;GO:0043231//intracellular membrane-bounded organelle	GO:0005035//death receptor activity;GO:0005488//binding	GO:0000165//MAPK cascade;GO:0007249//I-kappaB kinase/NF-kappaB cascade;GO:0008544//epidermis development;GO:0012502//induction of programmed cell death;GO:0019221//cytokine-mediated signaling pathway	gi|23238204|ref|NP_683760.1|/0/1
3708	10197	1.39016	0.529849	-1.3916	Down	3.922e-10	3.45702e-09	ITPR1	inositol 1,4,5-trisphosphate receptor, type 1	K04958	GO:0005783//endoplasmic reticulum;GO:0008287//protein serine/threonine phosphatase complex;GO:0019866//organelle inner membrane;GO:0030667//secretory granule membrane;GO:0031224//intrinsic to membrane;GO:0031981//nuclear lumen;GO:0042598;GO:0044430//cytoskeletal part	GO:0004872//receptor activity;GO:0005217//intracellular ligand-gated ion channel activity;GO:0005261//cation channel activity;GO:0005543//phospholipid binding;GO:0046873//metal ion transmembrane transporter activity	GO:0001775//cell activation;GO:0006816//calcium ion transport;GO:0006950//response to stress;GO:0007169//transmembrane receptor protein tyrosine kinase signaling pathway;GO:0007275//multicellular organismal development;GO:0007599//hemostasis;GO:0010863//positive regulation of phospholipase C activity;GO:0015980//energy derivation by oxidation of organic compounds;GO:0030073//insulin secretion;GO:0050881//musculoskeletal movement;GO:0051480//cytosolic calcium ion homeostasis	gi|269954694|ref|NP_001161744.1|/0/1
196	6247	1.29914	0.528535	-1.29748	Down	7.55176e-06	3.85686e-05	AHR	aryl hydrocarbon receptor	K09093	GO:0031981//nuclear lumen;GO:0034751//aryl hydrocarbon receptor complex;GO:0044444//cytoplasmic part	GO:0001071//nucleic acid binding transcription factor activity;GO:0004872//receptor activity;GO:0031072//heat shock protein binding;GO:0043565//sequence-specific DNA binding;GO:0046983//protein dimerization activity	GO:0001655//urogenital system development;GO:0001944//vasculature development;GO:0012501//programmed cell death;GO:0022602//ovulation cycle process;GO:0023052//signaling;GO:0042100//B cell proliferation;GO:0043627//response to estrogen stimulus;GO:0045898//regulation of RNA polymerase II transcriptional preinitiation complex assembly;GO:0051384//response to glucocorticoid stimulus	gi|4502003|ref|NP_001612.1|/0/1
10114	4743	1.52858	0.527373	-1.53529	Down	1.55748e-06	8.8131e-06	HIPK3	homeodomain interacting protein kinase 3	K08826	GO:0043231//intracellular membrane-bounded organelle	GO:0004672//protein kinase activity;GO:0032559	GO:0043066//negative regulation of apoptotic process;GO:0043407//negative regulation of MAP kinase activity	gi|332836390|ref|XP_001144535.2|/0/1
57161	5755	1.29739	0.521563	-1.31469	Down	1.44417e-05	7.0215e-05	PELI2	pellino E3 ubiquitin protein ligase family member 2	K11964	GO:0032991//macromolecular complex;GO:0044444//cytoplasmic part	GO:0005488//binding	GO:0001932//regulation of protein phosphorylation;GO:0002224//toll-like receptor signaling pathway;GO:0007166//cell surface receptor signaling pathway;GO:0007249//I-kappaB kinase/NF-kappaB cascade;GO:0010740//positive regulation of intracellular protein kinase cascade	gi|10864063|ref|NP_067078.1|/0/1
79634	3071	1.79703	0.52128	-1.78549	Down	3.16448e-06	1.714e-05	SCRN3	secernin 3	K14358	-	GO:0008238//exopeptidase activity	GO:0019538//protein metabolic process	gi|302058287|ref|NP_001180457.1|/0/1
253714	8643	1.16435	0.52093	-1.16037	Down	4.88656e-06	2.569e-05	MMS22L	MMS22-like, DNA repair protein	K11447;K08857;K00939	GO:0005657//replication fork;GO:0008023//transcription elongation factor complex	GO:0005488//binding	GO:0000725//recombinational repair	gi|115583683|ref|NP_940870.2|/0/1
1894	4422	1.56613	0.520403	-1.5895	Down	1.47755e-06	8.38222e-06	ECT2	epithelial cell transforming sequence 2 oncogene	K10728	GO:0044444//cytoplasmic part	GO:0005088//Ras guanyl-nucleotide exchange factor activity;GO:0005488//binding;GO:0060089	GO:0006917//induction of apoptosis;GO:0007169//transmembrane receptor protein tyrosine kinase signaling pathway;GO:0007249//I-kappaB kinase/NF-kappaB cascade;GO:0007266//Rho protein signal transduction;GO:0009966//regulation of signal transduction	gi|385198079|ref|NP_001245244.1|/0/1
7049	6572	1.86057	0.517622	-1.84578	Down	1.01474e-12	1.15615e-11	TGFBR3	transforming growth factor, beta receptor III	K05843	GO:0009986//cell surface;GO:0016021//integral to membrane;GO:0043227//membrane-bounded organelle;GO:0043234//protein complex;GO:0044421//extracellular region part	GO:0005024//transforming growth factor beta-activated receptor activity;GO:0005160//transforming growth factor beta receptor binding;GO:0005539//glycosaminoglycan binding;GO:0019838//growth factor binding;GO:0019904//protein domain specific binding	GO:0001837//epithelial to mesenchymal transition;GO:0006468//protein phosphorylation;GO:0007178//transmembrane receptor protein serine/threonine kinase signaling pathway;GO:0008285//negative regulation of cell proliferation;GO:0014855;GO:0030218//erythrocyte differentiation;GO:0034694//response to prostaglandin stimulus;GO:0034698//response to gonadotropin stimulus;GO:0035556//intracellular signal transduction;GO:0040007//growth;GO:0048870//cell motility;GO:0055008//cardiac muscle tissue morphogenesis;GO:0060343	gi|6634454|emb|CAB64374.1|/0/1
54431	6778	1.67631	0.516651	-1.69802	Down	9.09704e-11	8.55933e-10	DNAJC10	DnaJ (Hsp40) homolog, subfamily C, member 10	K09530	GO:0005783//endoplasmic reticulum;GO:0043234//protein complex;GO:0044432//endoplasmic reticulum part	GO:0008047//enzyme activator activity;GO:0015036//disulfide oxidoreductase activity;GO:0016667//oxidoreductase activity, acting on a sulfur group of donors;GO:0019899//enzyme binding	GO:0001932//regulation of protein phosphorylation;GO:0006915//apoptotic process;GO:0018904;GO:0019725//cellular homeostasis;GO:0033554//cellular response to stress;GO:0043161//proteasomal ubiquitin-dependent protein catabolic process;GO:0043462//regulation of ATPase activity	gi|62988853|gb|AAY24240.1|/0/1
9975	5268	1.64327	0.512801	-1.6801	Down	2.04484e-08	1.48174e-07	NR1D2	nuclear receptor subfamily 1, group D, member 2	K08531	GO:0031981//nuclear lumen	GO:0003677//DNA binding;GO:0004879//ligand-activated sequence-specific DNA binding RNA polymerase II transcription factor activity;GO:0046914//transition metal ion binding	GO:0010551	gi|48146985|emb|CAG33715.1|/0/1
23041	10379	1.31365	0.510918	-1.36242	Down	1.56642e-09	1.2914e-08	MON2	MON2 homolog (S. cerevisiae)	K11447;K00939	GO:0044424//intracellular part	GO:0005083//small GTPase regulator activity	GO:0006892//post-Golgi vesicle-mediated transport	gi|58257737|dbj|BAA82992.3|/0/1
55631	2958	1.53644	0.507369	-1.59849	Down	9.46986e-05	0.00040273	LRRC40	leucine rich repeat containing 40	K12796	-	-	-	gi|21361633|ref|NP_060238.3|/0/1
1525	5744	1.22452	0.505143	-1.27745	Down	3.86548e-05	0.000174795	CXADR	coxsackie virus and adenovirus receptor	K06788	GO:0016021//integral to membrane;GO:0030141//secretory granule;GO:0043231//intracellular membrane-bounded organelle;GO:0043296//apical junction complex;GO:0070161	GO:0004871//signal transducer activity;GO:0005488//binding	GO:0002682//regulation of immune system process;GO:0006996//organelle organization;GO:0007599//hemostasis;GO:0008285//negative regulation of cell proliferation;GO:0023052//signaling;GO:0034330;GO:0048513//organ development;GO:0048747//muscle fiber development;GO:0051704	gi|4503173|ref|NP_001329.1|/6.50284e-179/1
25831	9134	1.46902	0.503881	-1.54369	Down	4.76078e-11	4.59405e-10	HECTD1	HECT domain containing E3 ubiquitin protein ligase 1	K12231	GO:0044464//cell part	GO:0019787//small conjugating protein ligase activity;GO:0043169//cation binding	GO:0014020;GO:0016567//protein ubiquitination	gi|118498337|ref|NP_056197.2|/0/1
84708	3199	1.556	0.500422	-1.63662	Down	3.20106e-05	0.000146697	LNX1	ligand of numb-protein X 1, E3 ubiquitin protein ligase	K10692	GO:0044424//intracellular part	GO:0019787//small conjugating protein ligase activity;GO:0019904//protein domain specific binding;GO:0046914//transition metal ion binding	GO:0016567//protein ubiquitination;GO:0051259//protein oligomerization	gi|187607085|ref|NP_001119800.1|/0/1
64864	7203	1.17178	0.500058	-1.22854	Down	1.2085e-05	5.96242e-05	RFX7	regulatory factor X, 7	K08061	GO:0043231//intracellular membrane-bounded organelle	GO:0003676//nucleic acid binding	GO:0006351//transcription, DNA-dependent	gi|148613886|ref|NP_073752.5|/0/1
143098	5207	1.33002	0.499594	-1.41262	Down	1.02862e-05	5.135e-05	MPP7	membrane protein, palmitoylated 7 (MAGUK p55 subfamily member 7)	K06091	GO:0032991//macromolecular complex;GO:0043296//apical junction complex;GO:0070161	GO:0046983//protein dimerization activity;GO:0060090//binding, bridging	GO:0006461//protein complex assembly;GO:0007043//cell-cell junction assembly;GO:0007163//establishment or maintenance of cell polarity;GO:0008104//protein localization	gi|111154074|ref|NP_775767.2|/0/1
57620	5222	1.8028	0.498158	-1.85556	Down	3.59786e-10	3.18239e-09	STIM2	stromal interaction molecule 2	K16059	GO:0031090//organelle membrane;GO:0031224//intrinsic to membrane;GO:0043231//intracellular membrane-bounded organelle	GO:0016247//channel regulator activity;GO:0046872//metal ion binding	GO:0006875//cellular metal ion homeostasis;GO:0032236	gi|193788483|dbj|BAG53377.1|/0/1
1386	4422	1.27248	0.497777	-1.35407	Down	0.000120428	0.00050333	ATF2	activating transcription factor 2	K04450	GO:0005626//insoluble fraction;GO:0031981//nuclear lumen	GO:0000982//RNA polymerase II core promoter proximal region sequence-specific DNA binding transcription factor activity;GO:0001071//nucleic acid binding transcription factor activity;GO:0003677//DNA binding;GO:0003712//transcription cofactor activity;GO:0005515//protein binding;GO:0030528//transcription regulator activity;GO:0043566//structure-specific DNA binding;GO:0046914//transition metal ion binding;GO:0046983//protein dimerization activity	GO:0000165//MAPK cascade;GO:0002224//toll-like receptor signaling pathway;GO:0003007//heart morphogenesis;GO:0006355//regulation of transcription, DNA-dependent;GO:0007166//cell surface receptor signaling pathway;GO:0009888//tissue development;GO:0010551;GO:0030154//cell differentiation;GO:0032906	gi|449266241|gb|EMC77320.1|/0/1
4128	5438	1.45261	0.49677	-1.548	Down	4.4891e-07	2.74442e-06	MAOA	monoamine oxidase A	K00274	GO:0031224//intrinsic to membrane;GO:0031966//mitochondrial membrane	GO:0005488//binding;GO:0016641//oxidoreductase activity, acting on the CH-NH2 group of donors, oxygen as acceptor	GO:0042133//neurotransmitter metabolic process;GO:0042417//dopamine metabolic process;GO:0050896//response to stimulus	gi|403297577|ref|XP_003939638.1|/0/1
4208	6449	1.24167	0.496465	-1.32251	Down	6.37532e-06	3.29017e-05	MEF2C	myocyte enhancer factor 2C	K04454	GO:0016604//nuclear body	GO:0001071//nucleic acid binding transcription factor activity;GO:0019899//enzyme binding;GO:0030528//transcription regulator activity;GO:0043565//sequence-specific DNA binding	GO:0000122//negative regulation of transcription from RNA polymerase II promoter;GO:0000165//MAPK cascade;GO:0001503//ossification;GO:0001709//cell fate determination;GO:0001944//vasculature development;GO:0002224//toll-like receptor signaling pathway;GO:0002467//germinal center formation;GO:0003207//cardiac chamber formation;GO:0007169//transmembrane receptor protein tyrosine kinase signaling pathway;GO:0007610//behavior;GO:0010551;GO:0010628//positive regulation of gene expression;GO:0012501//programmed cell death;GO:0014706//striated muscle tissue development;GO:0032092//positive regulation of protein binding;GO:0042113//B cell activation;GO:0042692//muscle cell differentiation;GO:0045597//positive regulation of cell differentiation;GO:0045637//regulation of myeloid cell differentiation;GO:0048468//cell development;GO:0048771//tissue remodeling;GO:0050804//regulation of synaptic transmission	gi|301069384|ref|NP_001180278.1|/0/1
57724	12715	1.13188	0.495741	-1.19106	Down	2.33198e-08	1.67609e-07	EPG5	ectopic P-granules autophagy protein 5 homolog (C. elegans)	K12734;K11447;K00939	-	-	-	gi|93204865|ref|NP_066015.2|/0/1
6873	5049	1.28591	0.495411	-1.37609	Down	2.8469e-05	0.000131487	TAF2	TAF2 RNA polymerase II, TATA box binding protein (TBP)-associated factor, 150kDa	K03128	GO:0005667//transcription factor complex	GO:0043565//sequence-specific DNA binding;GO:0046914//transition metal ion binding;GO:0070011//peptidase activity, acting on L-amino acid peptides	GO:0006352//DNA-dependent transcription, initiation;GO:0010551;GO:0022402//cell cycle process	gi|4507347|ref|NP_003175.1|/0/1
219899	4041	1.3389	0.49519	-1.43499	Down	8.1757e-05	0.0003503	TBCEL	tubulin folding cofactor E-like	K11092	GO:0043232	-	-	gi|194239699|ref|NP_689928.3|/0/1
51804	6277	1.32741	0.494129	-1.42565	Down	1.0793e-06	6.23879e-06	SIX4	SIX homeobox 4	K15615	GO:0043231//intracellular membrane-bounded organelle	GO:0001071//nucleic acid binding transcription factor activity;GO:0003677//DNA binding	GO:0006357//regulation of transcription from RNA polymerase II promoter;GO:0014706//striated muscle tissue development;GO:0014812//muscle cell migration;GO:0022008//neurogenesis;GO:0042471//ear morphogenesis;GO:0043066//negative regulation of apoptotic process;GO:0048534;GO:0048704//embryonic skeletal system morphogenesis	gi|142976638|ref|NP_059116.3|/0/1
10087	5494	1.18176	0.491707	-1.26506	Down	8.7696e-05	0.000374388	COL4A3BP	collagen, type IV, alpha 3 (Goodpasture antigen) binding protein	K08283	GO:0031090//organelle membrane;GO:0043231//intracellular membrane-bounded organelle;GO:0044444//cytoplasmic part	GO:0016301//kinase activity;GO:0035091//phosphatidylinositol binding;GO:0046625//sphingolipid binding	GO:0002376//immune system process;GO:0003012//muscle system process;GO:0006464//cellular protein modification process;GO:0006796//phosphate-containing compound metabolic process;GO:0007005//mitochondrion organization;GO:0009887//organ morphogenesis;GO:0023052//signaling;GO:0032365//intracellular lipid transport;GO:0032989;GO:0033554//cellular response to stress;GO:0043009//chordate embryonic development;GO:0046519;GO:0048878//chemical homeostasis	gi|426384396|ref|XP_004058755.1|/0/1
3730	6314	1.83377	0.491234	-1.90033	Down	1.50455e-12	1.69138e-11	KAL1	Kallmann syndrome 1 sequence	-	GO:0031012//extracellular matrix;GO:0044464//cell part	GO:0004866//endopeptidase inhibitor activity;GO:0005198//structural molecule activity	GO:0006935//chemotaxis;GO:0009987//cellular process	gi|119395746|ref|NP_000207.2|/0/1
57498	7361	1.47004	0.489324	-1.58699	Down	1.70355e-09	1.39795e-08	KIDINS220	kinase D-interacting substrate, 220kDa	K12460	GO:0031224//intrinsic to membrane;GO:0044444//cytoplasmic part	-	GO:0000165//MAPK cascade;GO:0007169//transmembrane receptor protein tyrosine kinase signaling pathway	gi|14133247|dbj|BAA86564.2|/0/1
5291	5931	1.3866	0.489216	-1.50301	Down	4.65966e-07	2.84085e-06	PIK3CB	phosphatidylinositol-4,5-bisphosphate 3-kinase, catalytic subunit beta	K00922	GO:0043234//protein complex;GO:0044444//cytoplasmic part	GO:0005515//protein binding;GO:0032559;GO:0035004//phosphatidylinositol 3-kinase activity	GO:0000165//MAPK cascade;GO:0001775//cell activation;GO:0006875//cellular metal ion homeostasis;GO:0007160//cell-matrix adhesion;GO:0007169//transmembrane receptor protein tyrosine kinase signaling pathway;GO:0007599//hemostasis;GO:0009790//embryo development;GO:0016337//cell-cell adhesion;GO:0042221//response to chemical stimulus;GO:0046488//phosphatidylinositol metabolic process;GO:0048017//inositol lipid-mediated signaling;GO:0050851//antigen receptor-mediated signaling pathway	gi|5453894|ref|NP_006210.1|/0/1
79572	7384	2.68179	0.4878	-2.45884	Down	1.01897e-27	3.01387e-26	ATP13A3	ATPase type 13A3	K14951	GO:0031224//intrinsic to membrane	GO:0032559;GO:0042625//ATPase activity, coupled to transmembrane movement of ions;GO:0043169//cation binding	GO:0006811//ion transport;GO:0009206	gi|148839292|ref|NP_078800.3|/0/1
57589	6787	1.29144	0.486482	-1.40852	Down	7.14864e-07	4.24581e-06	KIAA1432	KIAA1432	-	GO:0031224//intrinsic to membrane	-	-	gi|330864720|ref|NP_001193486.1|/0/1
5567	4529	1.2902	0.486017	-1.40852	Down	5.37266e-05	0.000237316	PRKACB	protein kinase, cAMP-dependent, catalytic, beta	K04345	GO:0005626//insoluble fraction;GO:0016020//membrane;GO:0031981//nuclear lumen;GO:0043234//protein complex;GO:0044444//cytoplasmic part;GO:0045202//synapse	GO:0004690//cyclic nucleotide-dependent protein kinase activity;GO:0019900//kinase binding;GO:0032559;GO:0046872//metal ion binding;GO:0051018//protein kinase A binding	GO:0001704//formation of primary germ layer;GO:0006006//glucose metabolic process;GO:0006641//triglyceride metabolic process;GO:0007169//transmembrane receptor protein tyrosine kinase signaling pathway;GO:0007187//G-protein coupled receptor signaling pathway, coupled to cyclic nucleotide second messenger;GO:0007599//hemostasis;GO:0010863//positive regulation of phospholipase C activity;GO:0015980//energy derivation by oxidation of organic compounds;GO:0030073//insulin secretion;GO:0032147//activation of protein kinase activity;GO:0032870//cellular response to hormone stimulus;GO:0033762//response to glucagon stimulus;GO:0042044//fluid transport;GO:0045786//negative regulation of cell cycle;GO:0046824//positive regulation of nucleocytoplasmic transport;GO:0051969	gi|46909587|ref|NP_997461.1|/9.18723e-147/1
117178	6025	1.09557	0.481584	-1.18582	Down	0.000170781	0.000694453	SSX2IP	synovial sarcoma, X breakpoint 2 interacting protein	K06085	GO:0005911//cell-cell junction;GO:0032991//macromolecular complex;GO:0043231//intracellular membrane-bounded organelle	GO:0005515//protein binding	GO:0009987//cellular process	gi|40788987|dbj|BAA76767.2|/0/1
84640	5195	1.60388	0.481488	-1.73599	Down	1.80522e-08	1.31726e-07	USP38	ubiquitin specific peptidase 38	K11854	-	GO:0016790//thiolester hydrolase activity;GO:0070011//peptidase activity, acting on L-amino acid peptides	GO:0019941//modification-dependent protein catabolic process	gi|27545313|ref|NP_115946.2|/0/1
167227	10198	1.12475	0.480742	-1.22627	Down	3.4043e-07	2.11331e-06	DCP2	DCP2 decapping enzyme homolog (S. cerevisiae)	K12613	GO:0031332;GO:0043231//intracellular membrane-bounded organelle;GO:0044444//cytoplasmic part	GO:0003676//nucleic acid binding;GO:0004532//exoribonuclease activity;GO:0046914//transition metal ion binding	GO:0000291//nuclear-transcribed mRNA catabolic process, exonucleolytic	gi|334688848|ref|NP_001229306.1|/0/1
7768	2731	1.54528	0.476269	-1.69802	Down	8.67874e-05	0.000370777	ZNF225	zinc finger protein 225	K09228	GO:0043231//intracellular membrane-bounded organelle;GO:0043234//protein complex	GO:0003676//nucleic acid binding;GO:0030528//transcription regulator activity;GO:0046914//transition metal ion binding	GO:0006351//transcription, DNA-dependent	gi|110347439|ref|NP_037494.2|/0/1
22868	6945	1.23089	0.475415	-1.37245	Down	1.59036e-06	8.98768e-06	FASTKD2	FAST kinase domains 2	K11447;K00939	GO:0043231//intracellular membrane-bounded organelle	GO:0016301//kinase activity;GO:0032559	GO:0012501//programmed cell death;GO:0015980//energy derivation by oxidation of organic compounds	gi|45267832|ref|NP_055744.2|/0/1
8476	10527	0.997086	0.475222	-1.06912	Down	1.25015e-05	6.15076e-05	CDC42BPA	CDC42 binding protein kinase alpha (DMPK-like)	K08286	GO:0030054//cell junction;GO:0044424//intracellular part	GO:0004672//protein kinase activity;GO:0005515//protein binding;GO:0030695//GTPase regulator activity;GO:0032559;GO:0046872//metal ion binding	GO:0006464//cellular protein modification process;GO:0009966//regulation of signal transduction;GO:0030036//actin cytoskeleton organization	gi|30089962|ref|NP_003598.2|/0/1
389206	8850	1.32052	0.474829	-1.47563	Down	2.94338e-09	2.35537e-08	BEND4	BEN domain containing 4	-	-	-	-	gi|148762950|ref|NP_997289.2|/0/1
55175	2326	1.62826	0.473167	-1.78291	Down	0.000121835	0.000508492	KLHL11	kelch-like family member 11	K10449	-	-	-	gi|8922528|ref|NP_060613.1|/0/1
54497	6792	1.25862	0.471393	-1.41684	Down	8.78654e-07	5.15126e-06	HEATR5B	HEAT repeat containing 5B	-	-	-	-	gi|55749742|ref|NP_061897.1|/0/1
4300	3439	1.32155	0.465499	-1.50538	Down	0.000186744	0.00075314	MLLT3	myeloid/lymphoid or mixed-lineage leukemia (trithorax homolog, Drosophila); translocated to, 3	K15187	-	GO:0005488//binding	GO:0003002//regionalization	gi|23273581|gb|AAH36089.1|/0/1
619279	14403	0.999227	0.465428	-1.10225	Down	1.53396e-07	9.9806e-07	ZNF704	zinc finger protein 704	K11447;K00939	GO:0044464//cell part	GO:0046914//transition metal ion binding	-	gi|76253910|ref|NP_001028895.1|/0/1
64398	5608	1.2928	0.46387	-1.47871	Down	2.98254e-06	1.6234e-05	MPP5	membrane protein, palmitoylated 5 (MAGUK p55 subfamily member 5)	K06091	GO:0043231//intracellular membrane-bounded organelle;GO:0043296//apical junction complex	GO:0005515//protein binding	GO:0007043//cell-cell junction assembly	gi|38570142|ref|NP_071919.2|/0/1
100113407	8413	1.02897	0.463815	-1.14959	Down	2.61832e-05	0.0001215	TMEM170B	transmembrane protein 170B	K14693;K11447;K06264;K01539;K00939	GO:0031224//intrinsic to membrane	-	-	gi|154816172|ref|NP_001094299.1|/2.22312e-66/1
9931	13847	1.55512	0.46244	-1.74968	Down	6.85684e-20	1.34087e-18	HELZ	helicase with zinc finger	K13983	GO:0043231//intracellular membrane-bounded organelle	GO:0017111//nucleoside-triphosphatase activity;GO:0032559;GO:0046914//transition metal ion binding	-	gi|197304640|dbj|BAA06147.3|/0/1
2200	11695	1.09181	0.461981	-1.24082	Down	5.56006e-08	3.83e-07	FBN1	fibrillin 1	K06825	GO:0043205//fibril	GO:0005198//structural molecule activity;GO:0046872//metal ion binding	GO:0030512//negative regulation of transforming growth factor beta receptor signaling pathway;GO:0030514//negative regulation of BMP signaling pathway;GO:0048513//organ development	gi|1335064|emb|CAA45118.1|/0/1
140890	6935	1.07663	0.461673	-1.22158	Down	4.21704e-05	0.000189772	SREK1	splicing regulatory glutamine/lysine-rich protein 1	K13165	GO:0030529//ribonucleoprotein complex;GO:0043231//intracellular membrane-bounded organelle	GO:0005488//binding	GO:0006396//RNA processing	gi|426384528|ref|XP_004058814.1|/8.64223e-146/1
490	6950	1.77495	0.460677	-1.94595	Down	1.16195e-13	1.43658e-12	ATP2B1	ATPase, Ca++ transporting, plasma membrane 1	K05850	GO:0016021//integral to membrane;GO:0044459//plasma membrane part	GO:0019829//cation-transporting ATPase activity;GO:0019904//protein domain specific binding;GO:0032559;GO:0043169//cation binding;GO:0046873//metal ion transmembrane transporter activity	GO:0001775//cell activation;GO:0006816//calcium ion transport;GO:0006950//response to stress;GO:0007417//central nervous system development;GO:0007599//hemostasis;GO:0008285//negative regulation of cell proliferation;GO:0009206;GO:0033280//response to vitamin D;GO:0051412//response to corticosterone stimulus	gi|48255947|ref|NP_001001323.1|/0/1
57522	8475	1.63432	0.460422	-1.82766	Down	4.7382e-14	6.07429e-13	SRGAP1	SLIT-ROBO Rho GTPase activating protein 1	K07526	GO:0044444//cytoplasmic part	GO:0005099//Ras GTPase activator activity;GO:0017016//Ras GTPase binding	GO:0006935//chemotaxis;GO:0007265//Ras protein signal transduction;GO:0009966//regulation of signal transduction;GO:0048870//cell motility	gi|44917604|ref|NP_065813.1|/0/1
64848	6308	1.7669	0.459978	-1.94158	Down	1.91604e-12	2.135e-11	YTHDC2	YTH domain containing 2	K14442	-	GO:0032559;GO:0042623//ATPase activity, coupled	GO:0009207	gi|269847874|ref|NP_073739.3|/0/1
56261	5478	1.26422	0.456614	-1.4692	Down	5.54168e-06	2.8894e-05	GPCPD1	glycerophosphocholine phosphodiesterase GDE1 homolog (S. cerevisiae)	-	-	GO:0005488//binding;GO:0008081//phosphoric diester hydrolase activity	GO:0019400	gi|7243266|dbj|BAA92672.1|/0/1
64798	2631	1.7274	0.456343	-1.92042	Down	9.16796e-06	4.61576e-05	DEPTOR	DEP domain containing MTOR-interacting protein	K12365	GO:0044464//cell part	GO:0005488//binding	GO:0006915//apoptotic process;GO:0008361//regulation of cell size;GO:0009968//negative regulation of signal transduction;GO:0033673//negative regulation of kinase activity	gi|395740009|ref|XP_002819436.2|/0/1
6925	8332	1.05197	0.456316	-1.20498	Down	1.12104e-05	5.56344e-05	TCF4	transcription factor 4	K15603	GO:0043231//intracellular membrane-bounded organelle;GO:0043234//protein complex	GO:0000977//RNA polymerase II regulatory region sequence-specific DNA binding;GO:0000982//RNA polymerase II core promoter proximal region sequence-specific DNA binding transcription factor activity;GO:0001083;GO:0001091;GO:0003712//transcription cofactor activity;GO:0010843;GO:0030528//transcription regulator activity;GO:0043566//structure-specific DNA binding;GO:0046983//protein dimerization activity	GO:0006352//DNA-dependent transcription, initiation;GO:0006357//regulation of transcription from RNA polymerase II promoter;GO:0032501//multicellular organismal process;GO:0034622	gi|4507399|ref|NP_003190.1|/0/1
2043	6364	1.85337	0.455931	-2.02326	Down	9.70326e-14	1.21151e-12	EPHA4	EPH receptor A4	K05105	GO:0016021//integral to membrane;GO:0045202//synapse	GO:0004714//transmembrane receptor protein tyrosine kinase activity;GO:0005102//receptor binding;GO:0032559	GO:0006464//cellular protein modification process;GO:0006935//chemotaxis;GO:0007167//enzyme linked receptor protein signaling pathway;GO:0008344//adult locomotory behavior	gi|4758280|ref|NP_004429.1|/0/1
121441	3977	1.36044	0.452843	-1.58699	Down	2.20252e-05	0.00010337	NEDD1	neural precursor cell expressed, developmentally down-regulated 1	K14549;K14963	GO:0005813//centrosome;GO:0005819//spindle	-	GO:0000087//M phase of mitotic cell cycle	gi|206597465|ref|NP_001128647.1|/0/1
6505	3757	2.27537	0.452729	-2.32938	Down	4.63504e-12	4.96187e-11	SLC1A1	solute carrier family 1 (neuronal/epithelial high affinity glutamate transporter, system Xag), member 1	K05612	GO:0005626//insoluble fraction;GO:0016021//integral to membrane	GO:0005283//sodium:amino acid symporter activity;GO:0005310//dicarboxylic acid transmembrane transporter activity;GO:0005313//L-glutamate transmembrane transporter activity;GO:0016597//amino acid binding	GO:0007267//cell-cell signaling;GO:0015813//L-glutamate transport;GO:0043090//amino acid import;GO:0051259//protein oligomerization	gi|66773030|ref|NP_004161.4|/0/1
54664	6514	0.996711	0.445432	-1.16197	Down	0.000244798	0.000964225	TMEM106B	transmembrane protein 106B	-	GO:0031224//intrinsic to membrane	-	-	gi|40254893|ref|NP_060844.2|/5.56538e-134/1
23167	5430	1.1359	0.442224	-1.36099	Down	5.25578e-05	0.000232617	EFR3A	EFR3 homolog A (S. cerevisiae)	-	GO:0016020//membrane	-	-	gi|48734705|gb|AAH71611.1|/0/1
9652	5704	1.44178	0.438522	-1.71713	Down	2.85982e-08	2.02832e-07	TTC37	tetratricopeptide repeat domain 37	K12600	-	-	-	gi|40788230|dbj|BAA20827.2|/0/1
55534	7086	1.06896	0.437715	-1.28815	Down	1.70709e-05	8.19636e-05	MAML3	mastermind-like 3 (Drosophila)	K06061	GO:0016604//nuclear body	GO:0003712//transcription cofactor activity	GO:0006357//regulation of transcription from RNA polymerase II promoter;GO:0007166//cell surface receptor signaling pathway	gi|14017849|dbj|BAB47445.1|/0/1
23405	10323	1.14258	0.436152	-1.38939	Down	1.21514e-08	9.01155e-08	DICER1	dicer 1, ribonuclease type III	K11592	GO:0031332;GO:0044444//cytoplasmic part	GO:0003723//RNA binding;GO:0016891//endoribonuclease activity, producing 5'-phosphomonoesters;GO:0032559;GO:0042623//ATPase activity, coupled;GO:0043169//cation binding	GO:0006357//regulation of transcription from RNA polymerase II promoter;GO:0010624;GO:0016246//RNA interference;GO:0022011//myelination in peripheral nervous system;GO:0031641//regulation of myelination;GO:0035196//production of miRNAs involved in gene silencing by miRNA;GO:0048858//cell projection morphogenesis	gi|307133775|ref|NP_001182502.1|/0/1
8491	4362	1.19075	0.435812	-1.4501	Down	0.000100709	0.000425941	MAP4K3	mitogen-activated protein kinase kinase kinase kinase 3	K04406	-	GO:0004672//protein kinase activity;GO:0030695//GTPase regulator activity;GO:0032559	GO:0000165//MAPK cascade;GO:0006464//cellular protein modification process	gi|394025669|ref|NP_001257354.1|/0/1
55008	3903	1.27534	0.435794	-1.54916	Down	6.42852e-05	0.00028032	HERC6	HECT and RLD domain containing E3 ubiquitin protein ligase family member 6	K10615	GO:0044444//cytoplasmic part	GO:0019787//small conjugating protein ligase activity	GO:0016567//protein ubiquitination	gi|61563742|ref|NP_060382.3|/0/1
7003	9433	1.86984	0.434876	-2.10424	Down	8.58456e-21	1.78303e-19	TEAD1	TEA domain family member 1 (SV40 transcriptional enhancer factor)	K09448	GO:0043231//intracellular membrane-bounded organelle;GO:0043234//protein complex	GO:0001071//nucleic acid binding transcription factor activity;GO:0003676//nucleic acid binding;GO:0030528//transcription regulator activity	GO:0006357//regulation of transcription from RNA polymerase II promoter;GO:0035556//intracellular signal transduction;GO:0048513//organ development	gi|402894196|ref|XP_003910256.1|/0/1
1629	10831	0.889175	0.434171	-1.0342	Down	4.67432e-05	0.000208549	DBT	dihydrolipoamide branched chain transacylase E2	K09699	GO:0005759//mitochondrial matrix;GO:0005856//cytoskeleton;GO:0045240	GO:0005488//binding;GO:0016747//transferase activity, transferring acyl groups other than amino-acyl groups	GO:0009063//cellular amino acid catabolic process;GO:0035337	gi|392494079|ref|NP_001909.3|/0/1
25913	4215	1.28362	0.427273	-1.58699	Down	2.20252e-05	0.000103315	POT1	protection of telomeres 1	K11109	GO:0000782//telomere cap complex;GO:0031981//nuclear lumen	GO:0003697//single-stranded DNA binding;GO:0004857//enzyme inhibitor activity;GO:0019899//enzyme binding	GO:0007004//telomere maintenance via telomerase;GO:0032392//DNA geometric change;GO:0051054//positive regulation of DNA metabolic process;GO:0051095;GO:0051347//positive regulation of transferase activity;GO:0051348//negative regulation of transferase activity	gi|98991776|ref|NP_056265.2|/0/1
3685	7047	1.10559	0.42594	-1.37609	Down	4.44762e-06	2.3543e-05	ITGAV	integrin, alpha V	K06487	GO:0005887//integral to plasma membrane;GO:0009986//cell surface	GO:0004871//signal transducer activity;GO:0005488//binding	GO:0001944//vasculature development;GO:0002376//immune system process;GO:0006869//lipid transport;GO:0006909//phagocytosis;GO:0006935//chemotaxis;GO:0007166//cell surface receptor signaling pathway;GO:0007599//hemostasis;GO:0010742//macrophage derived foam cell differentiation;GO:0010871//negative regulation of receptor biosynthetic process;GO:0010883//regulation of lipid storage;GO:0031589//cell-substrate adhesion;GO:0032269//negative regulation of cellular protein metabolic process;GO:0051704	gi|62089374|dbj|BAD93131.1|/0/1
84976	4945	1.18166	0.424897	-1.47563	Down	2.8848e-05	0.000132926	DISP1	dispatched homolog 1 (Drosophila)	K12385	GO:0031224//intrinsic to membrane;GO:0044459//plasma membrane part	GO:0004888//transmembrane signaling receptor activity;GO:0022892	GO:0003002//regionalization;GO:0007166//cell surface receptor signaling pathway;GO:0009790//embryo development;GO:0009855//determination of bilateral symmetry;GO:0051046//regulation of secretion;GO:0051260//protein homooligomerization;GO:0060538//skeletal muscle organ development	gi|25952134|ref|NP_116279.2|/0/1
64328	9902	1.1693	0.424382	-1.46221	Down	4.44362e-09	3.48044e-08	XPO4	exportin 4	-	GO:0043231//intracellular membrane-bounded organelle	GO:0005488//binding	GO:0006810//transport	gi|148886661|ref|NP_071904.4|/0/1
23269	12042	0.853671	0.423743	-1.01049	Down	3.66558e-05	0.000166095	MGA	MGA, MAX dimerization protein	K10180	GO:0043231//intracellular membrane-bounded organelle	GO:0001071//nucleic acid binding transcription factor activity;GO:0003676//nucleic acid binding	GO:0006351//transcription, DNA-dependent	gi|256017163|ref|NP_001157745.1|/0/1
4739	4990	1.10595	0.421066	-1.39317	Down	9.97976e-05	0.000422388	NEDD9	neural precursor cell expressed, developmentally down-regulated 9	K05726	GO:0005924//cell-substrate adherens junction;GO:0015630//microtubule cytoskeleton;GO:0031252//cell leading edge;GO:0043231//intracellular membrane-bounded organelle;GO:0044444//cytoplasmic part	GO:0005488//binding	GO:0000087//M phase of mitotic cell cycle;GO:0007015//actin filament organization;GO:0007166//cell surface receptor signaling pathway	gi|78486553|ref|NP_892011.2|/1.92304e-97/1
54495	4767	1.33928	0.419774	-1.67378	Down	1.62802e-06	9.18588e-06	TMX3	thioredoxin-related transmembrane protein 3	K09585	GO:0031090//organelle membrane;GO:0031224//intrinsic to membrane;GO:0043231//intracellular membrane-bounded organelle	GO:0015036//disulfide oxidoreductase activity;GO:0016862//intramolecular oxidoreductase activity, interconverting keto- and enol-groups	GO:0018904;GO:0019725//cellular homeostasis	gi|14017877|dbj|BAB47459.1|/0/1
80014	8822	0.969004	0.419629	-1.20739	Down	1.39749e-05	6.82263e-05	WWC2	WW and C2 domain containing 2	K06087	-	-	-	gi|156546890|ref|NP_079225.5|/0/1
596	6492	1.11677	0.416118	-1.42426	Down	5.56034e-06	2.89828e-05	BCL2	B-cell CLL/lymphoma 2	K02161	GO:0005635//nuclear envelope;GO:0031224//intrinsic to membrane;GO:0031966//mitochondrial membrane;GO:0042598	GO:0003677//DNA binding;GO:0019903//protein phosphatase binding;GO:0030528//transcription regulator activity;GO:0042802//identical protein binding;GO:0046983//protein dimerization activity;GO:0051400//BH domain binding	GO:0000302//response to reactive oxygen species;GO:0001101//response to acid;GO:0001503//ossification;GO:0001822//kidney development;GO:0001894//tissue homeostasis;GO:0001934//positive regulation of protein phosphorylation;GO:0001942//hair follicle development;GO:0002209//behavioral defense response;GO:0002244//hematopoietic progenitor cell differentiation;GO:0002252;GO:0002260//lymphocyte homeostasis;GO:0003008;GO:0006917//induction of apoptosis;GO:0007006//mitochondrial membrane organization;GO:0007044//cell-substrate junction assembly;GO:0007160//cell-matrix adhesion;GO:0007281//germ cell development;GO:0007346//regulation of mitotic cell cycle;GO:0007409//axonogenesis;GO:0007423//sensory organ development;GO:0007568//aging;GO:0008104//protein localization;GO:0008285//negative regulation of cell proliferation;GO:0008406//gonad development;GO:0008637//apoptotic mitochondrial changes;GO:0009101//glycoprotein biosynthetic process;GO:0009411//response to UV;GO:0010001//glial cell differentiation;GO:0010038//response to metal ion;GO:0010212//response to ionizing radiation;GO:0010522//regulation of calcium ion transport into cytosol;GO:0010608//posttranscriptional regulation of gene expression;GO:0010720//positive regulation of cell development;GO:0014041//regulation of neuron maturation;GO:0014074//response to purine-containing compound;GO:0014909//smooth muscle cell migration;GO:0016049//cell growth;GO:0016050//vesicle organization;GO:0016567//protein ubiquitination;GO:0019740//nitrogen utilization;GO:0019748//secondary metabolic process;GO:0021548//pons development;GO:0022402//cell cycle process;GO:0022602//ovulation cycle process;GO:0030036//actin cytoskeleton organization;GO:0030183//B cell differentiation;GO:0030888//regulation of B cell proliferation;GO:0032845;GO:0033028//myeloid cell apoptotic process;GO:0033273//response to vitamin;GO:0033554//cellular response to stress;GO:0035264//multicellular organism growth;GO:0042391//regulation of membrane potential;GO:0043066//negative regulation of apoptotic process;GO:0043369//CD4-positive or CD8-positive, alpha-beta T cell lineage commitment;GO:0043393//regulation of protein binding;GO:0043434//response to peptide hormone stimulus;GO:0044093;GO:0045634//regulation of melanocyte differentiation;GO:0048754//branching morphogenesis of an epithelial tube;GO:0050792//regulation of viral reproduction;GO:0050851//antigen receptor-mediated signaling pathway;GO:0051384//response to glucocorticoid stimulus	gi|72198189|ref|NP_000624.2|/5.97777e-104/1
84159	7948	1.13002	0.41542	-1.44371	Down	3.1715e-07	1.97711e-06	ARID5B	AT rich interactive domain 5B (MRF1-like)	K11653;K07874	GO:0043231//intracellular membrane-bounded organelle	GO:0003676//nucleic acid binding;GO:0030528//transcription regulator activity	GO:0001667//ameboidal cell migration;GO:0006355//regulation of transcription, DNA-dependent;GO:0007169//transmembrane receptor protein tyrosine kinase signaling pathway;GO:0009887//organ morphogenesis;GO:0040007//growth	gi|74136549|ref|NP_115575.1|/0/1
9758	8477	0.931851	0.413102	-1.1736	Down	4.47298e-05	0.000200222	FRMPD4	FERM and PDZ domain containing 4	K2;K05725;K00948	GO:0030425//dendrite;GO:0043232	GO:0035091//phosphatidylinositol binding	GO:0048522//positive regulation of cellular process	gi|27529708|dbj|BAA20774.3|/0/1
257397	6798	1.40077	0.412105	-1.76514	Down	1.10826e-09	9.31015e-09	TAB3	TGF-beta activated kinase 1/MAP3K7 binding protein 3	K12793;K1	GO:0031090//organelle membrane;GO:0044444//cytoplasmic part	GO:0046914//transition metal ion binding	GO:0000165//MAPK cascade;GO:0002224//toll-like receptor signaling pathway;GO:0007166//cell surface receptor signaling pathway;GO:0051091//positive regulation of sequence-specific DNA binding transcription factor activity	gi|98991767|ref|NP_690000.2|/0/1
23507	7823	1.32789	0.409268	-1.69802	Down	5.82674e-10	5.06041e-09	LRRC8B	leucine rich repeat containing 8 family, member B	K12796	GO:0031224//intrinsic to membrane	-	-	gi|71891733|dbj|BAA13220.2|/0/1
57587	4892	1.70322	0.409048	-2.05792	Down	2.67978e-10	2.41126e-09	KIAA1430	KIAA1430	-	-	-	-	gi|149944410|ref|NP_065878.1|/0/1
8322	7394	1.25859	0.40595	-1.63243	Down	1.21195e-08	8.99546e-08	FZD4	frizzled family receptor 4	K02354	GO:0016021//integral to membrane;GO:0044424//intracellular part	GO:0004888//transmembrane signaling receptor activity;GO:0019904//protein domain specific binding;GO:0042802//identical protein binding;GO:0046983//protein dimerization activity	GO:0000904//cell morphogenesis involved in differentiation;GO:0001553//luteinization;GO:0001944//vasculature development;GO:0006357//regulation of transcription from RNA polymerase II promoter;GO:0007154//cell communication;GO:0007162//negative regulation of cell adhesion;GO:0007417//central nervous system development;GO:0007626//locomotory behavior;GO:0009966//regulation of signal transduction;GO:0032526//response to retinoic acid;GO:0035567//non-canonical Wnt receptor signaling pathway;GO:0043388//positive regulation of DNA binding;GO:0050954//sensory perception of mechanical stimulus	gi|22547161|ref|NP_036325.2|/0/1
80267	6670	0.989623	0.405013	-1.28891	Down	5.99026e-05	0.000262632	EDEM3	ER degradation enhancer, mannosidase alpha-like 3	K10086	GO:0031090//organelle membrane;GO:0044432//endoplasmic reticulum part	GO:0005515//protein binding;GO:0015924;GO:0046872//metal ion binding	GO:0006487//protein N-linked glycosylation;GO:0006950//response to stress	gi|163310725|ref|NP_079467.3|/0/1
323	9004	1.05758	0.400035	-1.40257	Down	2.57336e-07	1.62888e-06	APBB2	amyloid beta (A4) precursor protein-binding, family B, member 2	K04530	GO:0030427//site of polarized growth;GO:0031252//cell leading edge;GO:0043231//intracellular membrane-bounded organelle	GO:0005515//protein binding	GO:0007090//regulation of S phase of mitotic cell cycle;GO:0007165//signal transduction;GO:0016049//cell growth	gi|56971517|gb|AAH88372.1|/2.79873e-131/1
57551	12096	1.14507	0.397037	-1.5281	Down	3.26088e-11	3.20427e-10	TAOK1	TAO kinase 1	K04429	GO:0043227//membrane-bounded organelle;GO:0044444//cytoplasmic part	GO:0004672//protein kinase activity;GO:0019887//protein kinase regulator activity;GO:0019900//kinase binding;GO:0032559	GO:0001932//regulation of protein phosphorylation;GO:0006464//cellular protein modification process;GO:0007067//mitosis	gi|7243103|dbj|BAA92599.1|/0/1
80208	7817	0.941314	0.396783	-1.24633	Down	3.6305e-05	0.000164716	SPG11	spastic paraplegia 11 (autosomal recessive)	-	GO:0031224//intrinsic to membrane;GO:0043231//intracellular membrane-bounded organelle;GO:0044444//cytoplasmic part	-	GO:0009987//cellular process	gi|93204888|ref|NP_079413.3|/0/1
55103	5834	1.03869	0.39445	-1.39685	Down	4.35026e-05	0.000195123	RALGPS2	Ral GEF with PH domain and SH3 binding motif 2	K04349	GO:0016020//membrane;GO:0044424//intracellular part	GO:0005488//binding;GO:0030695//GTPase regulator activity	GO:0019222//regulation of metabolic process;GO:0035556//intracellular signal transduction	gi|32441283|ref|NP_689876.2|/0/1
57496	8680	1.28405	0.391913	-1.7121	Down	1.07232e-10	1.00414e-09	MKL2	MKL/myocardin-like 2	-	GO:0043231//intracellular membrane-bounded organelle	GO:0003712//transcription cofactor activity;GO:0005515//protein binding	GO:0006357//regulation of transcription from RNA polymerase II promoter;GO:0016202//regulation of striated muscle tissue development	gi|38569480|ref|NP_054767.3|/0/1
65986	9958	0.934527	0.391853	-1.25392	Down	2.99362e-06	1.62743e-05	ZBTB10	zinc finger and BTB domain containing 10	K10497	GO:0031981//nuclear lumen	GO:0003676//nucleic acid binding;GO:0046914//transition metal ion binding	-	gi|460417313|ref|NP_001264074.1|/0/1
6400	7943	0.994498	0.390488	-1.34869	Down	5.34476e-06	2.79578e-05	SEL1L	sel-1 suppressor of lin-12-like (C. elegans)	K14026	GO:0031090//organelle membrane;GO:0031224//intrinsic to membrane;GO:0043231//intracellular membrane-bounded organelle	GO:0005488//binding	GO:0007166//cell surface receptor signaling pathway	gi|350529338|ref|NP_001231913.1|/3.98733e-146/1
6594	4102	1.16071	0.390261	-1.57249	Down	7.81344e-05	0.000336078	SMARCA1	SWI/SNF related, matrix associated, actin dependent regulator of chromatin, subfamily a, member 1	K11727	GO:0031010	GO:0003676//nucleic acid binding;GO:0003682//chromatin binding;GO:0032559;GO:0042623//ATPase activity, coupled	GO:0006338//chromatin remodeling;GO:0007417//central nervous system development;GO:0030154//cell differentiation;GO:0032583	gi|21071044|ref|NP_003060.2|/0/1
4774	9495	1.36758	0.389886	-1.8105	Down	4.14872e-13	4.87743e-12	NFIA	nuclear factor I/A	K09168	GO:0031981//nuclear lumen;GO:0044459//plasma membrane part	GO:0001071//nucleic acid binding transcription factor activity;GO:0003676//nucleic acid binding;GO:0005515//protein binding;GO:0030528//transcription regulator activity	GO:0010033//response to organic substance;GO:0010551;GO:0019058//viral infectious cycle	gi|403257927|ref|XP_003921540.1|/0/1
8549	4625	4.02423	0.389396	-3.3694	Down	1.09537e-35	4.25586e-34	LGR5	leucine-rich repeat containing G protein-coupled receptor 5	K04308	GO:0016021//integral to membrane	GO:0004930//G-protein coupled receptor activity	GO:0007166//cell surface receptor signaling pathway	gi|469608416|ref|NP_001264156.1|/0/1
27340	9029	0.934804	0.387846	-1.26918	Down	7.14872e-06	3.6584e-05	UTP20	UTP20, small subunit (SSU) processome component, homolog (yeast)	K14772	GO:0030684//preribosome;GO:0031981//nuclear lumen	GO:0005488//binding	GO:0000462//maturation of SSU-rRNA from tricistronic rRNA transcript (SSU-rRNA, 5.8S rRNA, LSU-rRNA);GO:0008283//cell proliferation	gi|120587023|ref|NP_055318.2|/0/1
23049	16065	1.19222	0.386137	-1.62647	Down	3.03464e-16	4.58743e-15	SMG1	smg-1 homolog, phosphatidylinositol 3-kinase-related kinase (C. elegans)	K08873	GO:0043231//intracellular membrane-bounded organelle	GO:0004672//protein kinase activity;GO:0032559;GO:0043169//cation binding	GO:0000956//nuclear-transcribed mRNA catabolic process;GO:0006259//DNA metabolic process;GO:0006405//RNA export from nucleus;GO:0006468//protein phosphorylation;GO:0046488//phosphatidylinositol metabolic process;GO:0050896//response to stimulus	gi|62243658|ref|NP_055907.3|/0/1
4976	6510	1.26328	0.384229	-1.71713	Down	2.85982e-08	2.02913e-07	OPA1	optic atrophy 1 (autosomal dominant)	K01528	GO:0005743//mitochondrial inner membrane;GO:0031224//intrinsic to membrane;GO:0043005//neuron projection	GO:0017111//nucleoside-triphosphatase activity;GO:0032561//guanyl ribonucleotide binding;GO:0046872//metal ion binding	GO:0006944//cellular membrane fusion;GO:0007006//mitochondrial membrane organization;GO:0008088//axon cargo transport;GO:0009207;GO:0045767;GO:0050953//sensory perception of light stimulus	gi|3043658|dbj|BAA25493.1|/0/1
84343	4451	1.04539	0.38214	-1.45186	Down	0.00023239	0.000919851	HPS3	Hermansky-Pudlak syndrome 3	-	GO:0044424//intracellular part	-	GO:0071842	gi|19923642|ref|NP_115759.2|/0/1
25998	5775	1.16173	0.381155	-1.60783	Down	1.779e-06	1.00123e-05	IBTK	inhibitor of Bruton agammaglobulinemia tyrosine kinase	K10614	GO:0031981//nuclear lumen	GO:0004860//protein kinase inhibitor activity;GO:0019900//kinase binding	GO:0006469//negative regulation of protein kinase activity;GO:0051283	gi|20521908|dbj|BAA92655.2|/0/1
56946	5518	1.15701	0.380775	-1.60339	Down	3.33132e-06	1.79832e-05	C11orf30	chromosome 11 open reading frame 30	K14972;K08867;K15168	GO:0043231//intracellular membrane-bounded organelle	-	GO:0006259//DNA metabolic process;GO:0006325//chromatin organization	gi|19923559|ref|NP_064578.2|/0/1
5924	8171	0.966748	0.379592	-1.34869	Down	5.34476e-06	2.79496e-05	RASGRF2	Ras protein-specific guanine nucleotide-releasing factor 2	K12326	GO:0031090//organelle membrane;GO:0043231//intracellular membrane-bounded organelle;GO:0044444//cytoplasmic part	GO:0005088//Ras guanyl-nucleotide exchange factor activity;GO:0005488//binding	GO:0006917//induction of apoptosis;GO:0007169//transmembrane receptor protein tyrosine kinase signaling pathway;GO:0007266//Rho protein signal transduction;GO:0007267//cell-cell signaling;GO:0009966//regulation of signal transduction	gi|38505170|ref|NP_008840.1|/0/1
58508	16872	0.968447	0.379529	-1.35147	Down	4.98384e-11	4.80406e-10	MLL3	myeloid/lymphoid or mixed-lineage leukemia 3	K09188	GO:0034708;GO:0043231//intracellular membrane-bounded organelle	GO:0003676//nucleic acid binding;GO:0018024//histone-lysine N-methyltransferase activity;GO:0046914//transition metal ion binding	GO:0006325//chromatin organization;GO:0006351//transcription, DNA-dependent;GO:0007165//signal transduction	gi|91718902|ref|NP_733751.2|/0/1
57669	6621	0.96426	0.377787	-1.35185	Down	4.24062e-05	0.000190688	EPB41L5	erythrocyte membrane protein band 4.1 like 5	K06107	GO:0001726//ruffle;GO:0005924//cell-substrate adherens junction;GO:0043232	GO:0005515//protein binding	GO:0000578//embryonic axis specification;GO:0001707//mesoderm formation;GO:0001837//epithelial to mesenchymal transition;GO:0001840//neural plate development;GO:0001954//positive regulation of cell-matrix adhesion;GO:0003382//epithelial cell morphogenesis;GO:0006929//substrate-dependent cell migration;GO:0007162//negative regulation of cell adhesion;GO:0009952//anterior/posterior pattern specification;GO:0010468//regulation of gene expression;GO:0010631//epithelial cell migration;GO:0030036//actin cytoskeleton organization;GO:0032880//regulation of protein localization;GO:0043393//regulation of protein binding;GO:0071363//cellular response to growth factor stimulus	gi|40254949|ref|NP_065960.2|/0/1
23362	11687	0.824048	0.376687	-1.12936	Down	1.22279e-05	6.02788e-05	PSD3	pleckstrin and Sec7 domain containing 3	K12494	GO:0044430//cytoskeletal part;GO:0044459//plasma membrane part	GO:0005083//small GTPase regulator activity	GO:0032011//ARF protein signal transduction	gi|20521704|dbj|BAA76786.2|/0/1
154091	5599	0.985656	0.375267	-1.39317	Down	9.97976e-05	0.000422488	SLC2A12	solute carrier family 2 (facilitated glucose transporter), member 12	K08149	GO:0031224//intrinsic to membrane;GO:0044444//cytoplasmic part	GO:0005355//glucose transmembrane transporter activity	GO:0071702	gi|21553331|ref|NP_660159.1|/0/1
9859	7204	0.871204	0.374991	-1.21615	Down	0.000185366	0.000748435	CEP170	centrosomal protein 170kDa	K10750	GO:0005813//centrosome	-	-	gi|40788270|dbj|BAA32315.2|/0/1
55930	6975	0.930835	0.372958	-1.31951	Down	5.06164e-05	0.000224417	MYO5C	myosin VC	K10357	GO:0015629//actin cytoskeleton	GO:0008092//cytoskeletal protein binding;GO:0017111//nucleoside-triphosphatase activity;GO:0032559	-	gi|153945715|ref|NP_061198.2|/0/1
375056	8123	1.119	0.369518	-1.59849	Down	2.92428e-08	2.07072e-07	MIA3	melanoma inhibitory activity family, member 3	K10352;K11498;K10388	GO:0031090//organelle membrane;GO:0031224//intrinsic to membrane;GO:0043231//intracellular membrane-bounded organelle	GO:0005488//binding	GO:0002684//positive regulation of immune system process;GO:0007155//cell adhesion;GO:0009611//response to wounding;GO:0016192//vesicle-mediated transport;GO:0016477//cell migration	gi|122891870|ref|NP_940953.2|/0/1
196528	8466	1.08644	0.366365	-1.56825	Down	3.75312e-08	2.62615e-07	ARID2	AT rich interactive domain 2 (ARID, RFX-like)	K11765	GO:0043231//intracellular membrane-bounded organelle	GO:0003676//nucleic acid binding;GO:0046914//transition metal ion binding	GO:0006325//chromatin organization;GO:0006351//transcription, DNA-dependent	gi|56549668|ref|NP_689854.2|/0/1
100288413	3009	1.43848	0.365764	-1.97556	Down	1.03899e-05	5.17656e-05	ERVMER34-1	endogenous retrovirus group MER34, member 1	-	GO:0031224//intrinsic to membrane;GO:0044423	-	-	gi|13375688|ref|NP_078810.1|/0/1
57544	4651	1.37269	0.365707	-1.90824	Down	1.51638e-07	9.87345e-07	TXNDC16	thioredoxin domain containing 16	K20490;K09580;K08056	-	-	GO:0019725//cellular homeostasis	gi|20521894|dbj|BAA92582.2|/0/1
8633	9879	1.46777	0.364603	-2.00922	Down	1.98145e-16	3.05264e-15	UNC5C	unc-5 homolog C (C. elegans)	K07521	GO:0031224//intrinsic to membrane	GO:0004888//transmembrane signaling receptor activity	GO:0006935//chemotaxis;GO:0007417//central nervous system development;GO:0012501//programmed cell death;GO:0023052//signaling	gi|302058265|ref|NP_003719.3|/0/1
80856	5765	1.33268	0.364461	-1.87049	Down	1.2745e-08	9.43205e-08	KIAA1715	KIAA1715	K11447;K01539;K00939;K00591	GO:0031224//intrinsic to membrane	GO:0005488//binding	GO:0007599//hemostasis;GO:0030326//embryonic limb morphogenesis	gi|12697975|dbj|BAB21806.1|/0/1
79834	11834	1.00583	0.363553	-1.46816	Down	2.41512e-09	1.94937e-08	PEAK1	NKF3 kinase family member	K11447;K01539;K08857;K00939	GO:0005924//cell-substrate adherens junction;GO:0043232	GO:0004713//protein tyrosine kinase activity;GO:0032559	GO:0006464//cellular protein modification process	gi|148368962|ref|NP_079052.2|/0/1
9126	4131	1.99078	0.363301	-2.4541	Down	2.63262e-12	2.89523e-11	SMC3	structural maintenance of chromosomes 3	K06669	GO:0000795//synaptonemal complex;GO:0005578//proteinaceous extracellular matrix;GO:0005819//spindle;GO:0008278//cohesin complex;GO:0034399//nuclear periphery	GO:0003774//motor activity;GO:0032559;GO:0046983//protein dimerization activity	GO:0006260//DNA replication;GO:0007059//chromosome segregation;GO:0007067//mitosis;GO:0009292//genetic transfer;GO:0010948;GO:0023052//signaling;GO:0033554//cellular response to stress	gi|42627759|tpe|CAD59554.1|/0/1
92	5244	1.03175	0.362512	-1.50899	Down	4.32176e-05	0.000193992	ACVR2A	activin A receptor, type IIA	K04670	GO:0016021//integral to membrane;GO:0043235//receptor complex;GO:0044424//intracellular part	GO:0017002//activin-activated receptor activity;GO:0032403//protein complex binding;GO:0032559;GO:0034711//inhibin binding;GO:0043169//cation binding	GO:0001501//skeletal system development;GO:0001932//regulation of protein phosphorylation;GO:0003002//regionalization;GO:0007320//insemination;GO:0007369//gastrulation;GO:0008283//cell proliferation;GO:0008406//gonad development;GO:0009855//determination of bilateral symmetry;GO:0030282//bone mineralization;GO:0030509//BMP signaling pathway;GO:0032278;GO:0032768;GO:0032924//activin receptor signaling pathway;GO:0042221//response to chemical stimulus;GO:0045639//positive regulation of myeloid cell differentiation;GO:0048232//male gamete generation	gi|281353901|gb|EFB29485.1|/0/1
8925	15216	1.13074	0.361654	-1.64458	Down	5.93062e-15	8.17051e-14	HERC1	HECT and RLD domain containing E3 ubiquitin protein ligase family member 1	K10594	GO:0043231//intracellular membrane-bounded organelle;GO:0044444//cytoplasmic part	GO:0005083//small GTPase regulator activity;GO:0016879//ligase activity, forming carbon-nitrogen bonds	GO:0043412//macromolecule modification;GO:0051234//establishment of localization	gi|126131099|ref|NP_003913.3|/0/1
10846	8335	0.895796	0.36012	-1.31469	Down	1.44417e-05	7.02343e-05	PDE10A	phosphodiesterase 10A	K01120	GO:0005626//insoluble fraction;GO:0043025//neuronal cell body;GO:0044444//cytoplasmic part	GO:0004114//3',5'-cyclic-nucleotide phosphodiesterase activity;GO:0016208//AMP binding;GO:0019002//GMP binding;GO:0043169//cation binding	GO:0001775//cell activation;GO:0006195//purine nucleotide catabolic process;GO:0007599//hemostasis;GO:0023052//signaling	gi|7993747|sp|Q9Y233.1|PDE10_HUMAN/0/1
57480	7237	0.867231	0.359456	-1.2706	Down	0.000109354	0.000460198	PLEKHG1	pleckstrin homology domain containing, family G (with RhoGef domain) member 1	K08810;K15048;K05769	GO:0044464//cell part	GO:0005088//Ras guanyl-nucleotide exchange factor activity	GO:0007266//Rho protein signal transduction	gi|410041383|ref|XP_001135739.3|/0/1
287	14243	0.850907	0.358261	-1.24799	Down	1.06229e-07	7.06211e-07	ANK2	ankyrin 2, neuronal	K10380	GO:0030016//myofibril;GO:0044459//plasma membrane part	GO:0005488//binding	GO:0006935//chemotaxis;GO:0023052//signaling	gi|52426737|ref|NP_066187.2|/0/1
23348	7661	1.04523	0.352622	-1.56763	Down	2.91522e-07	1.82893e-06	DOCK9	dedicator of cytokinesis 9	K05727	GO:0044444//cytoplasmic part	GO:0019899//enzyme binding;GO:0030695//GTPase regulator activity;GO:0032561//guanyl ribonucleotide binding	GO:0007599//hemostasis	gi|297274734|ref|XP_001090732.2|/0/1
166929	6246	1.00483	0.352413	-1.51161	Down	1.01137e-05	5.05887e-05	SGMS2	sphingomyelin synthase 2	K04714	GO:0016021//integral to membrane;GO:0031228//intrinsic to Golgi membrane	GO:0016780//phosphotransferase activity, for other substituted phosphate groups	GO:0006684//sphingomyelin metabolic process	gi|22749271|ref|NP_689834.1|/0/1
54799	5397	1.10275	0.352235	-1.64649	Down	4.802e-06	2.52679e-05	MBTD1	mbt domain containing 1	K11465	GO:0043231//intracellular membrane-bounded organelle	GO:0046914//transition metal ion binding	GO:0006325//chromatin organization	gi|397493148|ref|XP_003817475.1|/0/1
23358	10802	1.6529	0.351974	-2.23146	Down	1.57018e-22	3.61753e-21	USP24	ubiquitin specific peptidase 24	K11840	-	GO:0016790//thiolester hydrolase activity;GO:0070011//peptidase activity, acting on L-amino acid peptides	GO:0019941//modification-dependent protein catabolic process	gi|260064009|ref|NP_056121.2|/0/1
1836	8082	0.950616	0.346633	-1.45545	Down	1.99152e-06	1.1113e-05	SLC26A2	solute carrier family 26 (sulfate transporter), member 2	K14701	GO:0005626//insoluble fraction;GO:0016021//integral to membrane	GO:0015103//inorganic anion transmembrane transporter activity;GO:0015291//secondary active transmembrane transporter activity	GO:0015698//inorganic anion transport;GO:0032501//multicellular organismal process	gi|100913030|ref|NP_000103.2|/0/1
9749	9642	0.897818	0.342435	-1.39059	Down	1.06803e-06	6.17569e-06	PHACTR2	phosphatase and actin regulator 2	K14798;K11447;K00939	-	GO:0005488//binding	-	gi|40788327|dbj|BAA31655.2|/0/1
5108	8788	1.12051	0.341556	-1.71396	Down	1.27748e-09	1.06559e-08	PCM1	pericentriolar material 1	K00939;K07847	GO:0005635//nuclear envelope;GO:0005813//centrosome;GO:0072372//primary cilium	GO:0005515//protein binding	GO:0010721//negative regulation of cell development;GO:0010927;GO:0021846//cell proliferation in forebrain;GO:0022402//cell cycle process;GO:0031023//microtubule organizing center organization;GO:0033365//protein localization to organelle	gi|134142826|ref|NP_006188.3|/0/1
261729	7033	1.06163	0.34143	-1.63662	Down	3.26256e-07	2.0303e-06	STEAP2	STEAP family member 2, metalloreductase	K14738	GO:0005624//membrane fraction;GO:0005768//endosome;GO:0005798//Golgi-associated vesicle;GO:0031228//intrinsic to Golgi membrane	GO:0003824//catalytic activity;GO:0046914//transition metal ion binding;GO:0050662//coenzyme binding	GO:0000041//transition metal ion transport;GO:0006091//generation of precursor metabolites and energy;GO:0006887//exocytosis;GO:0006892//post-Golgi vesicle-mediated transport;GO:0009719	gi|395818576|ref|XP_003782700.1|/0/1
57508	6162	1.12389	0.34098	-1.72074	Down	3.48072e-07	2.15547e-06	INTS2	integrator complex subunit 2	K13139	GO:0005635//nuclear envelope;GO:0016591//DNA-directed RNA polymerase II, holoenzyme;GO:0031224//intrinsic to membrane	GO:0005488//binding	GO:0016073//snRNA metabolic process	gi|6331397|dbj|BAA86601.1|/0/1
29028	5580	1.55139	0.340683	-2.18706	Down	2.15808e-11	2.16505e-10	ATAD2	ATPase family, AAA domain containing 2	K13525	GO:0031981//nuclear lumen	GO:0017111//nucleoside-triphosphatase activity;GO:0032559	-	gi|24497618|ref|NP_054828.2|/0/1
7871	4420	1.59132	0.339547	-2.22854	Down	1.07658e-09	9.06546e-09	SLMAP	sarcolemma associated protein	K12478	GO:0005783//endoplasmic reticulum;GO:0005886//plasma membrane;GO:0015630//microtubule cytoskeleton;GO:0016021//integral to membrane;GO:0043234//protein complex;GO:0044421//extracellular region part	GO:0005515//protein binding	GO:0003012//muscle system process;GO:0044267//cellular protein metabolic process	gi|56550043|ref|NP_009090.2|/0/1
9732	8343	2.58105	0.335789	-2.94233	Down	3.23534e-36	1.2881e-34	DOCK4	dedicator of cytokinesis 4	K05727	GO:0005902//microvillus;GO:0043232;GO:0044444//cytoplasmic part	GO:0005100//Rho GTPase activator activity;GO:0005102//receptor binding;GO:0017048//Rho GTPase binding;GO:0019904//protein domain specific binding;GO:0032561//guanyl ribonucleotide binding	GO:0006935//chemotaxis	gi|92091572|ref|NP_055520.3|/0/1
4646	8662	1.34918	0.334974	-2.00997	Down	1.60284e-13	1.95575e-12	MYO6	myosin VI	K10358	GO:0001726//ruffle;GO:0005635//nuclear envelope;GO:0005884//actin filament;GO:0016020//membrane;GO:0016459//myosin complex;GO:0030136//clathrin-coated vesicle;GO:0030139//endocytic vesicle;GO:0031981//nuclear lumen	GO:0000146//microfilament motor activity;GO:0003779//actin binding;GO:0032559	GO:0006357//regulation of transcription from RNA polymerase II promoter;GO:0007267//cell-cell signaling;GO:0015031//protein transport;GO:0016192//vesicle-mediated transport;GO:0030029//actin filament-based process;GO:0042770//signal transduction in response to DNA damage;GO:0050954//sensory perception of mechanical stimulus;GO:0051049//regulation of transport	gi|402867471|ref|XP_003897873.1|/0/1
987	9919	1.14548	0.332872	-1.78291	Down	1.98375e-11	1.99807e-10	LRBA	LPS-responsive vesicle trafficking, beach and anchor containing	K10342;K07295;K11887	GO:0000323//lytic vacuole;GO:0031224//intrinsic to membrane	GO:0005488//binding	-	gi|345498499|ref|NP_001186211.2|/0/1
26091	4531	1.76727	0.331229	-2.41562	Down	8.01682e-12	8.36971e-11	HERC4	HECT and RLD domain containing E3 ubiquitin protein ligase 4	K10615	GO:0044444//cytoplasmic part	GO:0019787//small conjugating protein ligase activity	GO:0016567//protein ubiquitination;GO:0048232//male gamete generation;GO:0048869//cellular developmental process	gi|63025188|ref|NP_071362.1|/0/1
10153	3341	1.13359	0.329418	-1.78291	Down	0.000121835	0.000508372	CEBPZ	CCAAT/enhancer binding protein (C/EBP), zeta	K21;K14832	GO:0043231//intracellular membrane-bounded organelle	GO:0003676//nucleic acid binding	GO:0006351//transcription, DNA-dependent	gi|42542392|ref|NP_005751.2|/0/1
3815	5190	1.45947	0.327727	-2.15488	Down	5.68028e-10	4.93805e-09	KIT	v-kit Hardy-Zuckerman 4 feline sarcoma viral oncogene homolog	K05091	GO:0009986//cell surface;GO:0016021//integral to membrane;GO:0030141//secretory granule;GO:0044421//extracellular region part;GO:0044459//plasma membrane part	GO:0004714//transmembrane receptor protein tyrosine kinase activity;GO:0032559	GO:0002244//hematopoietic progenitor cell differentiation;GO:0002521//leukocyte differentiation;GO:0006664//glycolipid metabolic process;GO:0007169//transmembrane receptor protein tyrosine kinase signaling pathway;GO:0007281//germ cell development;GO:0007632//visual behavior;GO:0008283//cell proliferation;GO:0008406//gonad development;GO:0008593//regulation of Notch signaling pathway;GO:0010467//gene expression;GO:0012501//programmed cell death;GO:0016477//cell migration;GO:0017145//stem cell division;GO:0019827//stem cell maintenance;GO:0031269//pseudopodium assembly;GO:0035556//intracellular signal transduction;GO:0043405//regulation of MAP kinase activity;GO:0048169//regulation of long-term neuronal synaptic plasticity;GO:0048232//male gamete generation	gi|4557695|ref|NP_000213.1|/0/1
79832	9271	0.968762	0.323762	-1.58121	Down	4.52286e-08	3.14488e-07	QSER1	glutamine and serine rich 1	K14972	-	-	-	gi|119588620|gb|EAW68214.1|/0/1
9748	5629	1.03807	0.319943	-1.69802	Down	3.6328e-06	1.95156e-05	SLK	STE20-like kinase	K08836	GO:0016020//membrane;GO:0044424//intracellular part	GO:0003676//nucleic acid binding;GO:0004672//protein kinase activity;GO:0016788//hydrolase activity, acting on ester bonds;GO:0032559	GO:0006281//DNA repair;GO:0006464//cellular protein modification process;GO:0012501//programmed cell death	gi|41281453|ref|NP_055535.2|/0/1
283464	7509	0.864639	0.319787	-1.43499	Down	1.55821e-05	7.5346e-05	GXYLT1	glucoside xylosyltransferase 1	K13676	GO:0031224//intrinsic to membrane	GO:0008194//UDP-glycosyltransferase activity	GO:0006493//protein O-linked glycosylation	gi|153791362|ref|NP_775872.1|/0/1
5921	4402	1.32742	0.318206	-2.06059	Down	1.28658e-07	8.4549e-07	RASA1	RAS p21 protein activator (GTPase activating protein) 1	K04352	GO:0016020//membrane;GO:0031252//cell leading edge;GO:0044444//cytoplasmic part	GO:0005083//small GTPase regulator activity;GO:0008047//enzyme activator activity;GO:0008200//ion channel inhibitor activity;GO:0019899//enzyme binding	GO:0001952//regulation of cell-matrix adhesion;GO:0007275//multicellular organismal development;GO:0008064//regulation of actin polymerization or depolymerization;GO:0009966//regulation of signal transduction;GO:0019219;GO:0030154//cell differentiation;GO:0045767	gi|12545406|ref|NP_072179.1|/0/1
284611	5359	1.07018	0.317392	-1.75352	Down	2.69932e-06	1.48107e-05	FAM102B	family with sequence similarity 102, member B	-	-	-	-	gi|162809336|ref|NP_001010883.2|/0/1
133746	9145	0.911114	0.317282	-1.52187	Down	3.05204e-07	1.90734e-06	JMY	junction mediating and regulatory protein, p53 cofactor	-	GO:0043231//intracellular membrane-bounded organelle;GO:0043232	GO:0003712//transcription cofactor activity;GO:0008092//cytoskeletal protein binding	GO:0006259//DNA metabolic process;GO:0006355//regulation of transcription, DNA-dependent;GO:0006915//apoptotic process;GO:0012502//induction of programmed cell death;GO:0022402//cell cycle process;GO:0033554//cellular response to stress;GO:0043388//positive regulation of DNA binding;GO:0045010//actin nucleation;GO:0048870//cell motility	gi|289547556|ref|NP_689618.4|/0/1
4948	3154	1.13219	0.317226	-1.83553	Down	0.00014268	0.000588148	OCA2	oculocutaneous albinism II	K14444;K00274	GO:0005764//lysosome;GO:0030659//cytoplasmic vesicle membrane;GO:0031224//intrinsic to membrane	GO:0005488//binding;GO:0015103//inorganic anion transmembrane transporter activity;GO:0015142//tricarboxylic acid transmembrane transporter activity;GO:0015173//aromatic amino acid transmembrane transporter activity	GO:0006582//melanin metabolic process;GO:0007281//germ cell development;GO:0015801//aromatic amino acid transport;GO:0042441//eye pigment metabolic process;GO:0050931//pigment cell differentiation	gi|426378405|ref|XP_004055917.1|/0/1
222236	5363	0.968499	0.317155	-1.61056	Down	2.6595e-05	0.000123282	NAPEPLD	N-acyl phosphatidylethanolamine phospholipase D	K13985	GO:0044464//cell part	GO:0016298//lipase activity;GO:0043169//cation binding	GO:0006644//phospholipid metabolic process	gi|194388076|dbj|BAG65422.1|/0/1
9771	6629	0.816183	0.316958	-1.3646	Down	0.000149459	0.000613806	RAPGEF5	Rap guanine nucleotide exchange factor (GEF) 5	K08019	-	-	-	gi|332207210|ref|XP_003252688.1|/0/1
7068	7651	1.03245	0.313851	-1.71792	Down	5.3353e-08	3.67947e-07	THRB	thyroid hormone receptor, beta	K08362	GO:0031981//nuclear lumen	GO:0001071//nucleic acid binding transcription factor activity;GO:0003712//transcription cofactor activity;GO:0004879//ligand-activated sequence-specific DNA binding RNA polymerase II transcription factor activity;GO:0030528//transcription regulator activity;GO:0042802//identical protein binding;GO:0043566//structure-specific DNA binding;GO:0046914//transition metal ion binding	GO:0002062//chondrocyte differentiation;GO:0006641//triglyceride metabolic process;GO:0007619//courtship behavior;GO:0008203//cholesterol metabolic process;GO:0008283//cell proliferation;GO:0009653//anatomical structure morphogenesis;GO:0009755//hormone-mediated signaling pathway;GO:0010551;GO:0030278//regulation of ossification;GO:0044057;GO:0045924//regulation of female receptivity;GO:0050954//sensory perception of mechanical stimulus	gi|40806162|ref|NP_000452.2|/0/1
26040	9899	0.732401	0.31333	-1.22495	Down	5.26206e-05	0.000232721	SETBP1	SET binding protein 1	K06101	GO:0043231//intracellular membrane-bounded organelle	GO:0003676//nucleic acid binding	-	gi|20521051|dbj|BAA24826.2|/0/1
3676	6082	0.836213	0.312563	-1.41972	Down	0.000152564	0.000625399	ITGA4	integrin, alpha 4 (antigen CD49D, alpha 4 subunit of VLA-4 receptor)	K06483	GO:0005887//integral to plasma membrane;GO:0009986//cell surface	GO:0004871//signal transducer activity;GO:0005515//protein binding	GO:0002682//regulation of immune system process;GO:0007166//cell surface receptor signaling pathway;GO:0007599//hemostasis;GO:0016337//cell-cell adhesion;GO:0030098//lymphocyte differentiation;GO:0048771//tissue remodeling	gi|67191027|ref|NP_000876.3|/0/1
286410	6128	1.53626	0.310217	-2.30808	Down	5.13036e-13	5.96421e-12	ATP11C	ATPase, class VI, type 11C	K01530	GO:0031224//intrinsic to membrane	GO:0005548//phospholipid transporter activity;GO:0032559;GO:0042625//ATPase activity, coupled to transmembrane movement of ions;GO:0046872//metal ion binding	GO:0006811//ion transport;GO:0006869//lipid transport;GO:0009206	gi|58331222|ref|NP_001010986.1|/0/1
10198	3624	1.16451	0.303694	-1.93903	Down	1.71741e-05	8.2303e-05	MPHOSPH9	M-phase phosphoprotein 9	K10352;K12478;K11499;K08282	GO:0012505//endomembrane system;GO:0043231//intracellular membrane-bounded organelle	-	GO:0000278//mitotic cell cycle	gi|119618798|gb|EAW98392.1|/0/1
55432	6291	0.894436	0.302179	-1.56557	Down	1.81904e-05	8.68442e-05	YOD1	YOD1 OTU deubiquinating enzyme 1 homolog (S. cerevisiae)	K13719	GO:0044464//cell part	GO:0019783//small conjugating protein-specific protease activity;GO:0046914//transition metal ion binding	GO:0006950//response to stress;GO:0006984//ER-nucleus signaling pathway;GO:0016579//protein deubiquitination;GO:0019752//carboxylic acid metabolic process;GO:0043161//proteasomal ubiquitin-dependent protein catabolic process	gi|62751964|ref|NP_061036.3|/0/1
23271	7359	0.985194	0.299113	-1.71972	Down	1.86121e-07	1.19909e-06	CAMSAP2	calmodulin regulated spectrin-associated protein family, member 2	-	GO:0015630//microtubule cytoskeleton	GO:0005488//binding	-	gi|44955929|ref|NP_982284.1|/0/1
255488	5036	0.966924	0.298014	-1.69802	Down	2.4253e-05	0.000113076	RNF144B	ring finger protein 144B	K11975	GO:0005740//mitochondrial envelope;GO:0031224//intrinsic to membrane;GO:0043234//protein complex	GO:0019787//small conjugating protein ligase activity;GO:0046914//transition metal ion binding	GO:0012501//programmed cell death;GO:0016567//protein ubiquitination	gi|21732888|emb|CAD38622.1|/0/1
55870	11784	0.872361	0.297171	-1.55363	Down	7.48354e-09	5.68794e-08	ASH1L	ash1 (absent, small, or homeotic)-like (Drosophila)	K06101	GO:0043231//intracellular membrane-bounded organelle	GO:0003676//nucleic acid binding;GO:0016279//protein-lysine N-methyltransferase activity;GO:0046914//transition metal ion binding	-	gi|110349788|ref|NP_060959.2|/0/1
219736	3396	1.01964	0.294621	-1.79113	Down	0.000231674	0.000917837	STOX1	storkhead box 1	-	GO:0005634//nucleus;GO:0031981//nuclear lumen	GO:0003676//nucleic acid binding	-	gi|63025200|ref|NP_689922.3|/0/1
9839	9243	0.690724	0.292268	-1.24082	Down	0.000127798	0.000531004	ZEB2	zinc finger E-box binding homeobox 2	K09299	GO:0031981//nuclear lumen	GO:0001071//nucleic acid binding transcription factor activity;GO:0003677//DNA binding;GO:0005515//protein binding;GO:0030234//enzyme regulator activity;GO:0046914//transition metal ion binding	GO:0001667//ameboidal cell migration;GO:0006351//transcription, DNA-dependent;GO:0009952//anterior/posterior pattern specification;GO:0014020;GO:0016055//Wnt receptor signaling pathway;GO:0021543//pallium development;GO:0043406//positive regulation of MAP kinase activity	gi|40788290|dbj|BAA25495.2|/4.8617e-50/1
22998	6182	1.15526	0.291323	-1.98753	Down	1.1266e-08	8.40421e-08	LIMCH1	LIM and calponin homology domains 1	K06084	-	GO:0008092//cytoskeletal protein binding;GO:0046914//transition metal ion binding	GO:0030036//actin cytoskeleton organization	gi|20521766|dbj|BAA83054.2|/0/1
5563	9369	0.739184	0.288338	-1.35817	Down	1.85948e-05	8.8608e-05	PRKAA2	protein kinase, AMP-activated, alpha 2 catalytic subunit	K07198	GO:0031981//nuclear lumen;GO:0043234//protein complex;GO:0044444//cytoplasmic part;GO:0044459//plasma membrane part	GO:0004674//protein serine/threonine kinase activity;GO:0005515//protein binding;GO:0032559;GO:0043169//cation binding	GO:0003333//amino acid transmembrane transport;GO:0006464//cellular protein modification process;GO:0006633//fatty acid biosynthetic process;GO:0006694//steroid biosynthetic process;GO:0006796//phosphate-containing compound metabolic process;GO:0007169//transmembrane receptor protein tyrosine kinase signaling pathway;GO:0008203//cholesterol metabolic process;GO:0010243//response to organic nitrogen;GO:0014074//response to purine-containing compound;GO:0015980//energy derivation by oxidation of organic compounds;GO:0019217//regulation of fatty acid metabolic process;GO:0022402//cell cycle process;GO:0051259//protein oligomerization	gi|46877068|ref|NP_006243.2|/0/1
4306	5915	1.2257	0.287558	-2.09169	Down	2.69928e-09	2.17279e-08	NR3C2	nuclear receptor subfamily 3, group C, member 2	K08555	GO:0031090//organelle membrane;GO:0031981//nuclear lumen	GO:0001071//nucleic acid binding transcription factor activity;GO:0003677//DNA binding;GO:0004879//ligand-activated sequence-specific DNA binding RNA polymerase II transcription factor activity;GO:0008289//lipid binding;GO:0046914//transition metal ion binding	GO:0003008;GO:0006875//cellular metal ion homeostasis;GO:0009755//hormone-mediated signaling pathway;GO:0010551	gi|260656020|ref|NP_001159576.1|/0/1
23001	14329	0.694764	0.286285	-1.27907	Down	9.18792e-07	5.36881e-06	WDFY3	WD repeat and FYVE domain containing 3	K12182;K01104;K07295	GO:0005773//vacuole;GO:0012505//endomembrane system;GO:0044425//membrane part	GO:0035091//phosphatidylinositol binding;GO:0035250//UDP-galactosyltransferase activity;GO:0046914//transition metal ion binding	-	gi|31317272|ref|NP_055806.2|/0/1
4036	15735	1.23786	0.286139	-2.11306	Down	6.39842e-23	1.49948e-21	LRP2	low density lipoprotein receptor-related protein 2	K06233	GO:0000323//lytic vacuole;GO:0005626//insoluble fraction;GO:0005903//brush border;GO:0012505//endomembrane system;GO:0016023//cytoplasmic membrane-bounded vesicle;GO:0031224//intrinsic to membrane;GO:0044421//extracellular region part;GO:0044459//plasma membrane part	GO:0004871//signal transducer activity;GO:0008565//protein transporter activity;GO:0019904//protein domain specific binding;GO:0046872//metal ion binding	GO:0006464//cellular protein modification process;GO:0006629//lipid metabolic process;GO:0006775;GO:0006897//endocytosis;GO:0007420//brain development;GO:0009058//biosynthetic process;GO:0009887//organ morphogenesis;GO:0009914//hormone transport;GO:0010212//response to ionizing radiation;GO:0017038//protein import;GO:0033189//response to vitamin A	gi|126012573|ref|NP_004516.2|/0/1
55914	7063	1.01116	0.283316	-1.83553	Down	6.20302e-08	4.23993e-07	ERBB2IP	erbb2 interacting protein	K12796	GO:0005578//proteinaceous extracellular matrix;GO:0009925//basal plasma membrane;GO:0043231//intracellular membrane-bounded organelle	GO:0005102//receptor binding;GO:0005198//structural molecule activity	GO:0007010//cytoskeleton organization;GO:0007169//transmembrane receptor protein tyrosine kinase signaling pathway;GO:0008105//asymmetric protein localization;GO:0035088//establishment or maintenance of apical/basal cell polarity;GO:0040007//growth	gi|8923909|ref|NP_061165.1|/0/1
2321	7123	1.32167	0.28093	-2.23408	Down	1.45785e-12	1.63992e-11	FLT1	fms-related tyrosine kinase 1	K05096	GO:0016021//integral to membrane;GO:0031981//nuclear lumen;GO:0044421//extracellular region part	GO:0004714//transmembrane receptor protein tyrosine kinase activity;GO:0005515//protein binding;GO:0032559	GO:0000165//MAPK cascade;GO:0001525//angiogenesis;GO:0006937//regulation of muscle contraction;GO:0006950//response to stress;GO:0007169//transmembrane receptor protein tyrosine kinase signaling pathway;GO:0008284//positive regulation of cell proliferation;GO:0009967//positive regulation of signal transduction;GO:0016477//cell migration;GO:0022414//reproductive process;GO:0048869//cellular developmental process	gi|229892302|ref|NP_001153503.1|/0/1
57509	6435	1.16029	0.279869	-2.05166	Down	2.47226e-09	1.99367e-08	MTUS1	microtubule associated tumor suppressor 1	K10352	GO:0015630//microtubule cytoskeleton;GO:0016020//membrane;GO:0043231//intracellular membrane-bounded organelle	-	GO:0009987//cellular process	gi|50348626|ref|NP_001001931.1|/0/1
55102	11099	1.07244	0.279453	-1.94022	Down	3.48166e-13	4.13435e-12	ATG2B	autophagy related 2B	-	-	-	-	gi|118197272|ref|NP_060506.5|/0/1
10725	13369	0.73656	0.276907	-1.4114	Down	1.40142e-07	9.16873e-07	NFAT5	nuclear factor of activated T-cells 5, tonicity-responsive	K04446	GO:0043231//intracellular membrane-bounded organelle	GO:0001071//nucleic acid binding transcription factor activity;GO:0003676//nucleic acid binding;GO:0030528//transcription regulator activity	GO:0003008;GO:0006351//transcription, DNA-dependent;GO:0023052//signaling	gi|40788375|dbj|BAA74850.2|/0/1
6654	8331	0.883237	0.276224	-1.67696	Down	2.4814e-07	1.57404e-06	SOS1	son of sevenless homolog 1 (Drosophila)	K03099	GO:0044444//cytoplasmic part	GO:0003676//nucleic acid binding;GO:0005088//Ras guanyl-nucleotide exchange factor activity;GO:0005099//Ras GTPase activator activity	GO:0002376//immune system process;GO:0006917//induction of apoptosis;GO:0006935//chemotaxis;GO:0007169//transmembrane receptor protein tyrosine kinase signaling pathway;GO:0007266//Rho protein signal transduction;GO:0007599//hemostasis;GO:0009966//regulation of signal transduction	gi|119620755|gb|EAX00350.1|/0/1
57600	5801	1.84671	0.275961	-2.74242	Down	1.66458e-17	2.7485e-16	FNIP2	folliculin interacting protein 2	K08020	GO:0044424//intracellular part	GO:0005488//binding	GO:0006468//protein phosphorylation;GO:0008629	gi|7959159|dbj|BAA95974.1|/0/1
283624	5439	1.01465	0.275933	-1.8786	Down	1.40092e-06	7.9705e-06	LINC00641	long intergenic non-protein coding RNA 641	K11447;K00939;K00797;K00591	-	-	-	gi|390467633|ref|XP_003733794.1|/2.36617e-18/1
51661	2904	1.30418	0.275629	-2.24234	Down	8.05982e-06	4.09509e-05	FKBP7	FK506 binding protein 7	K09573;K506	GO:0044432//endoplasmic reticulum part	GO:0005527//macrolide binding;GO:0016859//cis-trans isomerase activity;GO:0046872//metal ion binding	GO:0018193//peptidyl-amino acid modification	gi|119631434|gb|EAX11029.1|/3.44489e-154/1
8777	7625	0.780528	0.275556	-1.5021	Down	1.88967e-05	8.9853e-05	MPDZ	multiple PDZ domain protein	K06095	GO:0005624//membrane fraction;GO:0043005//neuron projection;GO:0043296//apical junction complex;GO:0044430//cytoskeletal part	GO:0005515//protein binding	GO:0051704	gi|68533137|dbj|BAE06123.1|/0/1
54756	8736	0.755584	0.274871	-1.45884	Down	1.03006e-05	5.13783e-05	IL17RD	interleukin 17 receptor D	K05167	GO:0012505//endomembrane system;GO:0031224//intrinsic to membrane;GO:0043231//intracellular membrane-bounded organelle	GO:0004871//signal transducer activity	-	gi|166063983|ref|NP_060033.3|/0/1
5168	3278	2.21173	0.274704	-3.00922	Down	2.26244e-13	2.72678e-12	ENPP2	ectonucleotide pyrophosphatase/phosphodiesterase 2	K01122	GO:0016021//integral to membrane;GO:0044421//extracellular region part	GO:0001871;GO:0004091//carboxylesterase activity;GO:0004527//exonuclease activity;GO:0004888//transmembrane signaling receptor activity;GO:0005515//protein binding;GO:0008081//phosphoric diester hydrolase activity;GO:0016462//pyrophosphatase activity;GO:0046914//transition metal ion binding	GO:0002376//immune system process;GO:0006793//phosphorus metabolic process;GO:0007166//cell surface receptor signaling pathway;GO:0016477//cell migration;GO:0042221//response to chemical stimulus;GO:0046470//phosphatidylcholine metabolic process	gi|91823602|ref|NP_001035181.1|/0/1
8470	6564	0.80778	0.274369	-1.55785	Down	3.4172e-05	0.000155837	SORBS2	sorbin and SH3 domain containing 2	K06086	GO:0005856//cytoskeleton;GO:0031674//I band;GO:0043005//neuron projection;GO:0043231//intracellular membrane-bounded organelle;GO:0044297//cell body;GO:0044430//cytoskeletal part;GO:0044459//plasma membrane part	GO:0005198//structural molecule activity;GO:0030674//protein binding, bridging;GO:0046914//transition metal ion binding	-	gi|40788362|dbj|BAA34497.2|/0/1
57211	6980	0.914665	0.272351	-1.74778	Down	7.67496e-07	4.54014e-06	GPR126	G protein-coupled receptor 126	K08463	GO:0031224//intrinsic to membrane	GO:0004888//transmembrane signaling receptor activity	GO:0007186//G-protein coupled receptor signaling pathway	gi|74048403|ref|NP_001027567.1|/0/1
4602	3681	0.940697	0.27181	-1.79113	Down	0.000231674	0.000917632	MYB	v-myb myeloblastosis viral oncogene homolog (avian)	K09420	GO:0034399//nuclear periphery;GO:0043231//intracellular membrane-bounded organelle	GO:0003676//nucleic acid binding;GO:0016564//transcription repressor activity	GO:0000122//negative regulation of transcription from RNA polymerase II promoter;GO:0007599//hemostasis;GO:0010551	gi|45502029|emb|CAE82649.1|/0/1
8434	4427	0.904394	0.271208	-1.73755	Down	0.000103176	0.000435853	RECK	reversion-inducing-cysteine-rich protein with kazal motifs	K06254	GO:0005624//membrane fraction;GO:0031224//intrinsic to membrane	GO:0004866//endopeptidase inhibitor activity	GO:0001568//blood vessel development;GO:0010466//negative regulation of peptidase activity;GO:0043062//extracellular structure organization	gi|11863156|ref|NP_066934.1|/0/1
55133	3717	0.960698	0.269177	-1.83553	Down	0.00014268	0.000588285	SRBD1	S1 RNA binding domain 1	K11292	-	GO:0003676//nucleic acid binding;GO:0016787//hydrolase activity	GO:0034641//cellular nitrogen compound metabolic process	gi|221136781|ref|NP_060549.4|/0/1
285464	4467	1.04164	0.26878	-1.95436	Down	5.56744e-06	2.90113e-05	CRIPAK	cysteine-rich PAK1 inhibitor	K09228;K10384;K08857;K00939;K00591	GO:0016020//membrane;GO:0043231//intracellular membrane-bounded organelle	GO:0005488//binding	GO:0007165//signal transduction;GO:0033043//regulation of organelle organization;GO:0033673//negative regulation of kinase activity;GO:0048545//response to steroid hormone stimulus	gi|154937359|ref|NP_787114.2|/0/1
178	7449	0.915183	0.268635	-1.76841	Down	2.56982e-07	1.62722e-06	AGL	amylo-alpha-1, 6-glucosidase, 4-alpha-glucanotransferase	K01196	GO:0031981//nuclear lumen;GO:0043234//protein complex;GO:0044444//cytoplasmic part	GO:0001871;GO:0004133//glycogen debranching enzyme activity;GO:0016740//transferase activity;GO:0016787//hydrolase activity;GO:0043130//ubiquitin binding;GO:0043167//ion binding	GO:0005977//glycogen metabolic process;GO:0019318//hexose metabolic process	gi|62087314|dbj|BAD92104.1|/0/1
3097	9732	0.711612	0.267302	-1.41262	Down	1.02862e-05	5.13356e-05	HIVEP2	human immunodeficiency virus type I enhancer binding protein 2	K09239	GO:0043231//intracellular membrane-bounded organelle	GO:0003676//nucleic acid binding;GO:0046914//transition metal ion binding	GO:0006351//transcription, DNA-dependent	gi|38260|emb|CAA46596.1|/0/1
57526	9773	2.24768	0.266181	-3.07796	Down	1.49225e-38	6.57666e-37	PCDH19	protocadherin 19	K04601	GO:0031224//intrinsic to membrane	GO:0046872//metal ion binding	GO:0016337//cell-cell adhesion	gi|296434287|ref|NP_001171809.1|/0/1
60684	4564	1.63595	0.263067	-2.63662	Down	3.917e-12	4.22126e-11	TRAPPC11	trafficking protein particle complex 11	-	-	-	-	gi|395735539|ref|XP_002815382.2|/0/1
5783	8588	1.32301	0.256308	-2.36787	Down	7.30294e-16	1.07822e-14	PTPN13	protein tyrosine phosphatase, non-receptor type 13 (APO-1/CD95 (Fas)-associated phosphatase)	K02374	GO:0016020//membrane;GO:0043232	GO:0004721//phosphoprotein phosphatase activity;GO:0005488//binding	GO:0006464//cellular protein modification process	gi|5453992|ref|NP_006255.1|/0/1
57448	15718	0.798594	0.254621	-1.64911	Down	2.48872e-11	2.47156e-10	BIRC6	baculoviral IAP repeat containing 6	K10586	-	-	-	gi|153792694|ref|NP_057336.3|/0/1
9369	13005	0.807099	0.253884	-1.66858	Down	7.72678e-10	6.59737e-09	NRXN3	neurexin 3	K07377	GO:0016021//integral to membrane	GO:0004871//signal transducer activity;GO:0043169//cation binding	GO:0006935//chemotaxis;GO:0009987//cellular process	gi|433804821|ref|NP_001258949.1|/0/1
130507	7969	0.665362	0.251106	-1.40584	Down	0.000123438	0.000514336	UBR3	ubiquitin protein ligase E3 component n-recognin 3 (putative)	K11978	GO:0031224//intrinsic to membrane	GO:0019787//small conjugating protein ligase activity;GO:0046914//transition metal ion binding	GO:0007606//sensory perception of chemical stimulus;GO:0007631//feeding behavior;GO:0007635//chemosensory behavior;GO:0019941//modification-dependent protein catabolic process;GO:0032446//protein modification by small protein conjugation;GO:0043009//chordate embryonic development	gi|160948610|ref|NP_742067.3|/0/1
85440	7193	1.00793	0.250376	-2.00922	Down	6.8149e-09	5.20654e-08	DOCK7	dedicator of cytokinesis 7	K05727	GO:0030427//site of polarized growth;GO:0043005//neuron projection	GO:0017048//Rho GTPase binding;GO:0030695//GTPase regulator activity;GO:0032561//guanyl ribonucleotide binding	GO:0001934//positive regulation of protein phosphorylation;GO:0007010//cytoskeleton organization;GO:0030010//establishment of cell polarity;GO:0030030//cell projection organization;GO:0032855//positive regulation of Rac GTPase activity;GO:0048667//cell morphogenesis involved in neuron differentiation	gi|54112429|ref|NP_212132.2|/0/1
143686	9443	1.00841	0.243696	-2.04893	Down	1.60475e-11	1.63024e-10	SESN3	sestrin 3	K10141	GO:0043231//intracellular membrane-bounded organelle	-	GO:0022402//cell cycle process	gi|410972421|ref|XP_003992658.1|/0/1
5295	6991	0.897748	0.243299	-1.88358	Down	2.47286e-07	1.57031e-06	PIK3R1	phosphoinositide-3-kinase, regulatory subunit 1 (alpha)	K02649	GO:0005624//membrane fraction;GO:0005942//phosphatidylinositol 3-kinase complex;GO:0016020//membrane;GO:0043231//intracellular membrane-bounded organelle	GO:0017046//peptide hormone binding;GO:0019900//kinase binding;GO:0019902//phosphatase binding;GO:0035004//phosphatidylinositol 3-kinase activity;GO:0035014//phosphatidylinositol 3-kinase regulator activity;GO:0035091//phosphatidylinositol binding;GO:0035258//steroid hormone receptor binding;GO:0070851//growth factor receptor binding	GO:0001101//response to acid;GO:0001932//regulation of protein phosphorylation;GO:0001952//regulation of cell-matrix adhesion;GO:0002027//regulation of heart rate;GO:0002762//negative regulation of myeloid leukocyte differentiation;GO:0006357//regulation of transcription from RNA polymerase II promoter;GO:0007162//negative regulation of cell adhesion;GO:0007169//transmembrane receptor protein tyrosine kinase signaling pathway;GO:0007599//hemostasis;GO:0008217//regulation of blood pressure;GO:0008285//negative regulation of cell proliferation;GO:0009411//response to UV;GO:0009620//response to fungus;GO:0009746;GO:0010039//response to iron ion;GO:0010467//gene expression;GO:0010828//positive regulation of glucose transport;GO:0016477//cell migration;GO:0019318//hexose metabolic process;GO:0030098//lymphocyte differentiation;GO:0030162//regulation of proteolysis;GO:0031294;GO:0031667//response to nutrient levels;GO:0042991//transcription factor import into nucleus;GO:0043434//response to peptide hormone stimulus;GO:0043550//regulation of lipid kinase activity;GO:0043627//response to estrogen stimulus;GO:0045661//regulation of myoblast differentiation;GO:0045767;GO:0046488//phosphatidylinositol metabolic process;GO:0048017//inositol lipid-mediated signaling;GO:0050851//antigen receptor-mediated signaling pathway;GO:0051384//response to glucocorticoid stimulus;GO:0051789;GO:0070542//response to fatty acid	gi|32455252|ref|NP_852556.2|/0/1
10788	5769	0.806554	0.242805	-1.73197	Down	2.87812e-05	0.000132687	IQGAP2	IQ motif containing GTPase activating protein 2	K05767	GO:0005856//cytoskeleton	GO:0004857//enzyme inhibitor activity;GO:0005083//small GTPase regulator activity;GO:0005515//protein binding	GO:0009966//regulation of signal transduction	gi|116089337|ref|NP_006624.2|/0/1
5101	6234	0.815824	0.240744	-1.76076	Down	9.54314e-06	4.78833e-05	PCDH9	protocadherin 9	K04600	GO:0031224//intrinsic to membrane	GO:0046872//metal ion binding	GO:0016337//cell-cell adhesion	gi|9966883|ref|NP_065136.1|/0/1
4922	1256	2.0677	0.238981	-3.11306	Down	1.12408e-05	5.57073e-05	NTS	neurotensin	K05235	GO:0000267//cell fraction;GO:0016023//cytoplasmic membrane-bounded vesicle	GO:0005179//hormone activity	GO:0003018;GO:0023052//signaling	gi|5453816|ref|NP_006174.1|/2.05158e-77/1
1184	10118	1.0267	0.237327	-2.11306	Down	6.85198e-13	7.89828e-12	CLCN5	chloride channel, voltage-sensitive 5	K05014	GO:0016021//integral to membrane;GO:0031090//organelle membrane;GO:0043231//intracellular membrane-bounded organelle	GO:0000166//nucleotide binding;GO:0005254//chloride channel activity;GO:0015291//secondary active transmembrane transporter activity;GO:0032559	GO:0003008;GO:0009987//cellular process;GO:0015698//inorganic anion transport;GO:0016192//vesicle-mediated transport	gi|442535514|ref|NP_001259031.1|/2.31748e-19/1
4644	12238	0.751578	0.237093	-1.66447	Down	9.24536e-09	6.96725e-08	MYO5A	myosin VA (heavy chain 12, myoxin)	K10357	GO:0015629//actin cytoskeleton;GO:0030427//site of polarized growth;GO:0031252//cell leading edge;GO:0042995//cell projection	GO:0008092//cytoskeletal protein binding;GO:0032559	GO:0030029//actin filament-based process;GO:0051234//establishment of localization	gi|215982794|ref|NP_001135967.1|/0/1
54801	6365	0.95204	0.235789	-2.01352	Down	1.16494e-07	7.70408e-07	HAUS6	HAUS augmin-like complex, subunit 6	-	GO:0005815//microtubule organizing center;GO:0005875//microtubule associated complex;GO:0031981//nuclear lumen	-	GO:0000087//M phase of mitotic cell cycle;GO:0007051//spindle organization;GO:0031023//microtubule organizing center organization	gi|400153758|ref|NP_001257819.1|/0/1
5357	3880	1.70123	0.232082	-2.87387	Down	8.60296e-12	8.95001e-11	PLS1	plastin 1	K10382	GO:0044424//intracellular part	GO:0003779//actin binding;GO:0005198//structural molecule activity;GO:0046872//metal ion binding	-	gi|223718246|ref|NP_002661.2|/0/1
145773	3468	0.936069	0.230803	-2.01995	Down	0.000113345	0.000476086	FAM81A	family with sequence similarity 81, member A	K10352	-	-	-	gi|148613880|ref|NP_689663.2|/0/1
9735	6965	0.932171	0.229842	-2.01995	Down	3.81406e-08	2.66563e-07	KNTC1	kinetochore associated 1	K11577	GO:0000776//kinetochore;GO:0005876//spindle microtubule;GO:0043231//intracellular membrane-bounded organelle;GO:0044444//cytoplasmic part	GO:0005488//binding	GO:0000075//cell cycle checkpoint;GO:0007067//mitosis;GO:0007346//regulation of mitotic cell cycle;GO:0065003	gi|40788891|dbj|BAA11483.2|/0/1
80312	9601	0.619886	0.229265	-1.43499	Down	3.56296e-05	0.0001619	TET1	tet methylcytosine dioxygenase 1	K13097	GO:0043231//intracellular membrane-bounded organelle	GO:0003677//DNA binding;GO:0016701//oxidoreductase activity, acting on single donors with incorporation of molecular oxygen;GO:0016706//oxidoreductase activity, acting on paired donors, with incorporation or reduction of molecular oxygen, 2-oxoglutarate as one donor, and incorporation of one atom each of oxygen into both donors;GO:0046914//transition metal ion binding	GO:0001825//blastocyst formation;GO:0035510	gi|119574684|gb|EAW54299.1|/0/1
6801	14110	0.705548	0.22691	-1.63662	Down	3.50362e-09	2.7761e-08	STRN	striatin, calmodulin binding protein	K12857;K12602;K01062	GO:0008287//protein serine/threonine phosphatase complex;GO:0030425//dendrite;GO:0043296//apical junction complex;GO:0044297//cell body;GO:0044430//cytoskeletal part	GO:0019903//protein phosphatase binding;GO:0019904//protein domain specific binding;GO:0035258//steroid hormone receptor binding	GO:0007043//cell-cell junction assembly;GO:0007166//cell surface receptor signaling pathway;GO:0007610//behavior;GO:0008283//cell proliferation;GO:0031175//neuron projection development	gi|51242945|ref|NP_003153.2|/0/1
2045	6644	1.33552	0.225888	-2.56372	Down	8.89448e-14	1.11366e-12	EPHA7	EPH receptor A7	K05108	GO:0016021//integral to membrane;GO:0043005//neuron projection;GO:0044297//cell body;GO:0045202//synapse	GO:0004714//transmembrane receptor protein tyrosine kinase activity;GO:0005102//receptor binding;GO:0032559	GO:0001763//morphogenesis of a branching structure;GO:0006464//cellular protein modification process;GO:0006796//phosphate-containing compound metabolic process;GO:0007167//enzyme linked receptor protein signaling pathway;GO:0007411//axon guidance;GO:0043065//positive regulation of apoptotic process	gi|62088118|dbj|BAD92506.1|/0/1
7750	10246	0.559741	0.224597	-1.31742	Down	0.000143806	0.000591962	ZMYM2	zinc finger, MYM-type 2	-	GO:0016604//nuclear body	GO:0019899//enzyme binding;GO:0046914//transition metal ion binding	GO:0010467//gene expression	gi|4508011|ref|NP_003444.1|/0/1
22878	6283	0.843907	0.222942	-1.92042	Down	1.60007e-06	9.03966e-06	TRAPPC8	trafficking protein particle complex 8	-	GO:0044431//Golgi apparatus part	-	GO:0048193//Golgi vesicle transport	gi|42476076|ref|NP_055754.2|/0/1
160418	7203	0.630959	0.222248	-1.50538	Down	0.000186744	0.000753311	TMTC3	transmembrane and tetratricopeptide repeat containing 3	K09667;K21381	GO:0031224//intrinsic to membrane	-	-	gi|224809432|ref|NP_861448.2|/0/1
54893	4969	0.958185	0.22149	-2.11306	Down	1.33039e-06	7.5985e-06	MTMR10	myotubularin related protein 10	K01112;K01108	-	GO:0042578//phosphoric ester hydrolase activity	-	gi|124028527|ref|NP_060232.2|/0/1
26148	4565	1.37484	0.219175	-2.64911	Down	1.88691e-10	1.7241e-09	C10orf12	chromosome 10 open reading frame 12	K04574	-	-	-	gi|119570347|gb|EAW49962.1|/0/1
149041	10996	0.600289	0.218377	-1.45884	Down	1.03006e-05	5.13928e-05	RC3H1	ring finger and CCCH-type domains 1	K15690	GO:0044424//intracellular part	GO:0003676//nucleic acid binding;GO:0046914//transition metal ion binding	-	gi|73695473|ref|NP_742068.1|/0/1
253959	7882	0.796264	0.215796	-1.88358	Down	2.47286e-07	1.56975e-06	RALGAPA1	Ral GTPase activating protein, alpha subunit 1 (catalytic)	K07207	GO:0043231//intracellular membrane-bounded organelle;GO:0044444//cytoplasmic part	GO:0005099//Ras GTPase activator activity;GO:0046983//protein dimerization activity	GO:0032852	gi|51230412|ref|NP_919277.2|/0/1
91584	13061	0.530236	0.214493	-1.30571	Down	3.27792e-05	0.000149948	PLXNA4	plexin A4	K06820	GO:0031224//intrinsic to membrane	GO:0004888//transmembrane signaling receptor activity;GO:0005488//binding	GO:0006935//chemotaxis;GO:0007166//cell surface receptor signaling pathway;GO:0007422//peripheral nervous system development;GO:0021537//telencephalon development;GO:0021559//trigeminal nerve development;GO:0021561//facial nerve development;GO:0021563//glossopharyngeal nerve development;GO:0021564//vagus nerve development;GO:0021785//branchiomotor neuron axon guidance;GO:0023052//signaling;GO:0030516//regulation of axon extension;GO:0048731;GO:0050920//regulation of chemotaxis;GO:0051789	gi|332224488|ref|XP_003261398.1|/0/1
5140	6091	1.01263	0.213543	-2.24551	Down	9.98044e-09	7.49252e-08	PDE3B	phosphodiesterase 3B, cGMP-inhibited	K13296	GO:0031224//intrinsic to membrane;GO:0042598;GO:0043231//intracellular membrane-bounded organelle;GO:0043234//protein complex;GO:0044444//cytoplasmic part	GO:0004114//3',5'-cyclic-nucleotide phosphodiesterase activity;GO:0016208//AMP binding;GO:0019901//protein kinase binding;GO:0043169//cation binding	GO:0001775//cell activation;GO:0006195//purine nucleotide catabolic process;GO:0007162//negative regulation of cell adhesion;GO:0007169//transmembrane receptor protein tyrosine kinase signaling pathway;GO:0007599//hemostasis;GO:0009895;GO:0009968//negative regulation of signal transduction;GO:0031016//pancreas development;GO:0032868//response to insulin stimulus;GO:0033500//carbohydrate homeostasis;GO:0050796//regulation of insulin secretion	gi|40254434|ref|NP_000913.2|/0/1
56916	5185	0.813919	0.212263	-1.93903	Down	1.71741e-05	8.23253e-05	SMARCAD1	SWI/SNF-related, matrix-associated actin-dependent regulator of chromatin, subfamily a, containing DEAD/H box 1	K14439	GO:0034399//nuclear periphery	GO:0003676//nucleic acid binding;GO:0017111//nucleoside-triphosphatase activity;GO:0032559	GO:0006310//DNA recombination;GO:0006325//chromatin organization;GO:0006753//nucleoside phosphate metabolic process;GO:0051259//protein oligomerization	gi|255519616|dbj|BAA86436.2|/0/1
10149	4895	0.817927	0.204399	-2.00059	Down	1.93923e-05	9.2037e-05	GPR64	G protein-coupled receptor 64	K08451	GO:0016021//integral to membrane;GO:0044424//intracellular part;GO:0044459//plasma membrane part	GO:0004888//transmembrane signaling receptor activity	GO:0007186//G-protein coupled receptor signaling pathway;GO:0048232//male gamete generation	gi|296317307|ref|NP_001171766.1|/0/1
9736	11326	0.630569	0.203181	-1.63389	Down	6.09826e-07	3.64763e-06	USP34	ubiquitin specific peptidase 34	K11853	-	GO:0016790//thiolester hydrolase activity;GO:0070011//peptidase activity, acting on L-amino acid peptides	GO:0019941//modification-dependent protein catabolic process	gi|119620404|gb|EAW99998.1|/0/1
200576	9901	0.612033	0.202107	-1.59849	Down	6.2448e-06	3.23034e-05	PIKFYVE	phosphoinositide kinase, FYVE finger containing	K00921;K00889	GO:0005769//early endosome;GO:0012505//endomembrane system;GO:0031090//organelle membrane;GO:0031982//vesicle;GO:0044425//membrane part	GO:0016307//phosphatidylinositol phosphate kinase activity;GO:0032559;GO:0046914//transition metal ion binding	GO:0006897//endocytosis;GO:0007165//signal transduction;GO:0016197//endosomal transport;GO:0019538//protein metabolic process;GO:0033365//protein localization to organelle	gi|295789162|ref|NP_001171471.1|/0/1
1122	7082	0.62646	0.197789	-1.66326	Down	7.25982e-05	0.000313942	CHML	choroideremia-like (Rab escort protein 2)	-	GO:0043234//protein complex	GO:0004661//protein geranylgeranyltransferase activity;GO:0008047//enzyme activator activity	GO:0015031//protein transport;GO:0033124//regulation of GTP catabolic process;GO:0050953//sensory perception of light stimulus	gi|53832014|ref|NP_001812.2|/0/1
55763	3582	0.845859	0.195526	-2.11306	Down	0.000125811	0.000523729	EXOC1	exocyst complex component 1	K08519	GO:0043234//protein complex	-	GO:0016192//vesicle-mediated transport	gi|30410720|ref|NP_060731.2|/0/1
84230	7207	1.05102	0.194359	-2.43499	Down	2.39496e-11	2.38379e-10	LRRC8C	leucine rich repeat containing 8 family, member C	K12796	GO:0031090//organelle membrane;GO:0031224//intrinsic to membrane;GO:0043231//intracellular membrane-bounded organelle	-	-	gi|19923729|ref|NP_115646.2|/0/1
79776	13975	0.859482	0.193305	-2.15259	Down	5.27832e-15	7.30594e-14	ZFHX4	zinc finger homeobox 4	K09380	GO:0043231//intracellular membrane-bounded organelle	GO:0001071//nucleic acid binding transcription factor activity;GO:0003677//DNA binding;GO:0046914//transition metal ion binding	GO:0006351//transcription, DNA-dependent	gi|291167749|ref|NP_078997.4|/0/1
55074	4716	0.803082	0.190941	-2.07242	Down	2.15748e-05	0.00010139	OXR1	oxidation resistance 1	K10352;K08282;K12587	GO:0031981//nuclear lumen	-	GO:0006950//response to stress;GO:0009056//catabolic process	gi|426235750|ref|XP_004011843.1|/4.77425e-139/1
2115	6824	0.951432	0.190605	-2.31951	Down	1.9702e-09	1.60561e-08	ETV1	ets variant 1	K09431	GO:0043231//intracellular membrane-bounded organelle	GO:0001071//nucleic acid binding transcription factor activity;GO:0003677//DNA binding;GO:0030528//transcription regulator activity	GO:0006351//transcription, DNA-dependent;GO:0006355//regulation of transcription, DNA-dependent;GO:0006935//chemotaxis;GO:0009612//response to mechanical stimulus;GO:0048513//organ development	gi|62087984|dbj|BAD92439.1|/0/1
64641	4872	1.59916	0.184827	-3.11306	Down	1.04246e-14	1.4088e-13	EBF2	early B-cell factor 2	K09103	GO:0043231//intracellular membrane-bounded organelle	GO:0003676//nucleic acid binding;GO:0043169//cation binding	GO:0006355//regulation of transcription, DNA-dependent;GO:0032501//multicellular organismal process	gi|113930703|ref|NP_073150.2|/0/1
8516	3261	2.32281	0.184091	-3.65738	Down	2.507e-16	3.82571e-15	ITGA8	integrin, alpha 8	K06584	GO:0005887//integral to plasma membrane	GO:0004871//signal transducer activity	GO:0001822//kidney development;GO:0007179//transforming growth factor beta receptor signaling pathway;GO:0007611//learning or memory;GO:0031589//cell-substrate adhesion;GO:0042471//ear morphogenesis;GO:0043062//extracellular structure organization;GO:0048869//cellular developmental process	gi|49170034|ref|NP_003629.1|/0/1
1286	10341	0.753417	0.183832	-2.03506	Down	1.35251e-09	1.12394e-08	COL4A4	collagen, type IV, alpha 4	K06237	GO:0005604//basement membrane	GO:0005488//binding	GO:0071842	gi|62822121|gb|AAY14670.1|/0/1
10499	6157	0.949052	0.178753	-2.40852	Down	6.00106e-09	4.62063e-08	NCOA2	nuclear receptor coactivator 2	K11255	GO:0005783//endoplasmic reticulum;GO:0015630//microtubule cytoskeleton;GO:0031981//nuclear lumen;GO:0043005//neuron projection;GO:0044297//cell body;GO:0044430//cytoskeletal part;GO:0044456//synapse part	GO:0003712//transcription cofactor activity;GO:0004468//lysine N-acetyltransferase activity;GO:0010861//thyroid hormone receptor activator activity;GO:0019904//protein domain specific binding;GO:0030528//transcription regulator activity;GO:0051427;GO:0060089	GO:0006357//regulation of transcription from RNA polymerase II promoter;GO:0006629//lipid metabolic process;GO:0022037//metencephalon development;GO:0030518//intracellular steroid hormone receptor signaling pathway	gi|5729858|ref|NP_006531.1|/0/1
1462	12416	1.02841	0.177285	-2.53627	Down	5.23852e-19	9.70825e-18	VCAN	versican	K06793	GO:0031012//extracellular matrix	GO:0005539//glycosaminoglycan binding;GO:0046872//metal ion binding;GO:0071813//lipoprotein particle binding	GO:0006950//response to stress;GO:0007409//axonogenesis;GO:0016477//cell migration;GO:0032501//multicellular organismal process;GO:0048513//organ development	gi|62088562|dbj|BAD92728.1|/0/1
254048	14461	0.636043	0.172971	-1.8786	Down	4.11464e-10	3.62502e-09	UBN2	ubinuclein 2	K11447;K01539;K00939;K00797	-	-	-	gi|236459851|ref|NP_775840.3|/0/1
54874	5371	1.00735	0.167656	-2.58699	Down	5.59906e-09	4.33181e-08	FNBP1L	formin binding protein 1-like	K07196	GO:0016020//membrane;GO:0031410//cytoplasmic vesicle;GO:0043232	GO:0005488//binding	GO:0016192//vesicle-mediated transport;GO:0048731;GO:0048869//cellular developmental process	gi|68348709|ref|NP_001020119.1|/0/1
83992	5980	0.579048	0.167313	-1.79113	Down	0.000231674	0.000918043	CTTNBP2	cortactin binding protein 2	K15502	-	-	-	gi|16975496|ref|NP_219499.1|/0/1
23527	7187	0.557083	0.167057	-1.73755	Down	0.000103176	0.000435749	ACAP2	ArfGAP with coiled-coil, ankyrin repeat and PH domains 2	K12489	GO:0031252//cell leading edge	GO:0005083//small GTPase regulator activity;GO:0008047//enzyme activator activity;GO:0046914//transition metal ion binding	GO:0032012//regulation of ARF protein signal transduction;GO:0043087//regulation of GTPase activity	gi|187608516|ref|NP_036419.3|/0/1
3572	9071	0.58453	0.16545	-1.82088	Down	3.68754e-06	1.97856e-05	IL6ST	interleukin 6 signal transducer (gp130, oncostatin M receptor)	K05060	GO:0005887//integral to plasma membrane;GO:0009986//cell surface;GO:0043235//receptor complex;GO:0044421//extracellular region part	GO:0004897//ciliary neurotrophic factor receptor activity;GO:0005126//cytokine receptor binding;GO:0019838//growth factor binding;GO:0042802//identical protein binding	GO:0001819//positive regulation of cytokine production;GO:0001960//negative regulation of cytokine-mediated signaling pathway;GO:0002250//adaptive immune response;GO:0002526//acute inflammatory response;GO:0003300//cardiac muscle hypertrophy;GO:0006073//cellular glucan metabolic process;GO:0006641//triglyceride metabolic process;GO:0007167//enzyme linked receptor protein signaling pathway;GO:0007219//Notch signaling pathway;GO:0014909//smooth muscle cell migration;GO:0031667//response to nutrient levels;GO:0042098//T cell proliferation;GO:0042503//tyrosine phosphorylation of Stat3 protein;GO:0042508//tyrosine phosphorylation of Stat1 protein;GO:0045687//positive regulation of glial cell differentiation;GO:0045767;GO:0051480//cytosolic calcium ion homeostasis	gi|300244535|ref|NP_001177910.1|/0/1
2138	4341	0.673038	0.161339	-2.06059	Down	0.00021276	0.000849171	EYA1	eyes absent homolog 1 (Drosophila)	K15616	GO:0043231//intracellular membrane-bounded organelle	GO:0004721//phosphoprotein phosphatase activity;GO:0043169//cation binding	GO:0006282//regulation of DNA repair;GO:0006325//chromatin organization;GO:0006470//protein dephosphorylation;GO:0009314//response to radiation;GO:0021983//pituitary gland development;GO:0042471//ear morphogenesis;GO:0050954//sensory perception of mechanical stimulus	gi|26667222|ref|NP_742057.1|/0/1
57534	9308	0.53477	0.161237	-1.72973	Down	1.52492e-05	7.38774e-05	MIB1	mindbomb E3 ubiquitin protein ligase 1	K10645	GO:0005635//nuclear envelope;GO:0016020//membrane;GO:0031982//vesicle;GO:0044430//cytoskeletal part	GO:0019787//small conjugating protein ligase activity;GO:0046914//transition metal ion binding	GO:0001838//embryonic epithelial tube formation;GO:0001944//vasculature development;GO:0003143//embryonic heart tube morphogenesis;GO:0007166//cell surface receptor signaling pathway;GO:0009952//anterior/posterior pattern specification;GO:0030100//regulation of endocytosis;GO:0032446//protein modification by small protein conjugation;GO:0043009//chordate embryonic development;GO:0045596//negative regulation of cell differentiation	gi|30348954|ref|NP_065825.1|/0/1
25925	4985	0.651211	0.160567	-2.01995	Down	0.000113345	0.000476199	ZNF521	zinc finger protein 521	K09228	GO:0043231//intracellular membrane-bounded organelle	GO:0003676//nucleic acid binding;GO:0005515//protein binding;GO:0046914//transition metal ion binding	GO:0032501//multicellular organismal process;GO:0048869//cellular developmental process	gi|24308069|ref|NP_056276.1|/0/1
23077	15025	0.388906	0.159819	-1.28299	Down	0.000170079	0.000692074	MYCBP2	MYC binding protein 2, E3 ubiquitin protein ligase	K10693	GO:0000152//nuclear ubiquitin ligase complex	GO:0003824//catalytic activity;GO:0046914//transition metal ion binding	GO:0007088//regulation of mitosis	gi|291190787|ref|NP_055872.4|/0/1
114134	7018	0.53966	0.156823	-1.78291	Down	0.000121835	0.000508252	SLC2A13	solute carrier family 2 (facilitated glucose transporter), member 13	K08150	GO:0031224//intrinsic to membrane	GO:0005365//myo-inositol transmembrane transporter activity	GO:0006810//transport	gi|203098995|ref|NP_443117.3|/0/1
51199	10293	0.662314	0.155528	-2.09034	Down	8.22762e-09	6.2321e-08	NIN	ninein (GSK3B interacting protein)	K10421;K11498;K00688	GO:0005815//microtubule organizing center	GO:0032561//guanyl ribonucleotide binding;GO:0046872//metal ion binding	GO:0051640//organelle localization	gi|33946321|ref|NP_891991.1|/0/1
116931	10349	0.805115	0.154687	-2.37985	Down	4.65556e-12	4.97782e-11	MED12L	mediator complex subunit 12-like	K15162	GO:0043231//intracellular membrane-bounded organelle;GO:0043234//protein complex	GO:0016251//general RNA polymerase II transcription factor activity	GO:0006355//regulation of transcription, DNA-dependent	gi|93277088|ref|NP_443728.3|/0/1
9765	7224	0.509292	0.152351	-1.74109	Down	0.000196092	0.000787613	ZFYVE16	zinc finger, FYVE domain containing 16	K04679	GO:0005769//early endosome	GO:0022892;GO:0035091//phosphatidylinositol binding;GO:0046914//transition metal ion binding	GO:0006623//protein targeting to vacuole;GO:0006897//endocytosis;GO:0007178//transmembrane receptor protein serine/threonine kinase signaling pathway	gi|40788208|dbj|BAA20764.2|/0/1
55125	7995	0.812079	0.150174	-2.43499	Down	6.54434e-10	5.6394e-09	CEP192	centrosomal protein 192kDa	K14299	-	-	-	gi|255003833|ref|NP_115518.3|/0/1
23347	8672	0.586468	0.149988	-1.96721	Down	1.81053e-06	1.01638e-05	SMCHD1	structural maintenance of chromosomes flexible hinge domain containing 1	-	GO:0000228//nuclear chromosome	GO:0032559	GO:0006996//organelle organization;GO:0009048//dosage compensation by inactivation of X chromosome	gi|148839305|ref|NP_056110.2|/0/1
341640	16179	0.561815	0.148419	-1.92042	Down	2.87338e-10	2.575e-09	FREM2	FRAS1 related extracellular matrix protein 2	K08115	GO:0005578//proteinaceous extracellular matrix;GO:0031224//intrinsic to membrane	GO:0046872//metal ion binding	GO:0016337//cell-cell adhesion;GO:0032501//multicellular organismal process;GO:0048729//tissue morphogenesis	gi|119629013|gb|EAX08608.1|/0/1
5789	10127	0.609059	0.148198	-2.03906	Down	7.00902e-08	4.75781e-07	PTPRD	protein tyrosine phosphatase, receptor type, D	K06777;K06778	GO:0016021//integral to membrane	GO:0004725//protein tyrosine phosphatase activity;GO:0004871//signal transducer activity;GO:0005488//binding	GO:0006464//cellular protein modification process;GO:0006793//phosphorus metabolic process;GO:0007167//enzyme linked receptor protein signaling pathway	gi|338719722|ref|XP_003364053.1|/0/1
2334	13746	0.401476	0.145574	-1.46356	Down	5.388e-05	0.000237875	AFF2	AF4/FMR2 family, member 2	K15194	GO:0016604//nuclear body	GO:0003723//RNA binding	GO:0006396//RNA processing;GO:0007417//central nervous system development;GO:0010468//regulation of gene expression	gi|87162461|ref|NP_002016.2|/0/1
667	18103	0.388533	0.143699	-1.43499	Down	6.83498e-06	3.50899e-05	DST	dystonin	K10382	GO:0005578//proteinaceous extracellular matrix;GO:0005874//microtubule;GO:0009925//basal plasma membrane;GO:0031410//cytoplasmic vesicle;GO:0043231//intracellular membrane-bounded organelle	GO:0005102//receptor binding;GO:0008017//microtubule binding;GO:0046872//metal ion binding	GO:0007010//cytoskeleton organization;GO:0007166//cell surface receptor signaling pathway;GO:0022402//cell cycle process	gi|4502443|ref|NP_001714.1|/0/1
57565	4261	0.76186	0.140887	-2.43499	Down	1.4822e-05	7.19456e-05	KLHL14	kelch-like family member 14	K10451	-	-	-	gi|7243149|dbj|BAA92622.1|/0/1
254065	12793	0.422925	0.140777	-1.58699	Down	2.20252e-05	0.000103342	BRWD3	bromodomain and WD repeat domain containing 3	K11798	-	-	-	gi|296011086|ref|NP_694984.4|/0/1
2028	5004	0.756861	0.139963	-2.43499	Down	2.7393e-06	1.50208e-05	ENPEP	glutamyl aminopeptidase (aminopeptidase A)	K11141	GO:0009986//cell surface;GO:0016021//integral to membrane;GO:0031982//vesicle;GO:0042995//cell projection;GO:0044459//plasma membrane part	GO:0008237//metallopeptidase activity;GO:0008238//exopeptidase activity;GO:0046914//transition metal ion binding	GO:0007154//cell communication;GO:0019538//protein metabolic process;GO:0048646//anatomical structure formation involved in morphogenesis;GO:0048870//cell motility	gi|164512697|emb|CAP09197.1|/0/1
57695	8032	0.592781	0.137025	-2.11306	Down	1.33039e-06	7.60095e-06	USP37	ubiquitin specific peptidase 37	K11850	GO:0043231//intracellular membrane-bounded organelle	GO:0016790//thiolester hydrolase activity;GO:0070011//peptidase activity, acting on L-amino acid peptides	GO:0019941//modification-dependent protein catabolic process	gi|188497648|ref|NP_065986.2|/0/1
139818	6638	0.570553	0.135655	-2.07242	Down	2.15748e-05	0.000101363	DOCK11	dedicator of cytokinesis 11	K05727	GO:0044444//cytoplasmic part	GO:0005088//Ras guanyl-nucleotide exchange factor activity;GO:0017016//Ras GTPase binding;GO:0032561//guanyl ribonucleotide binding	GO:0007599//hemostasis;GO:0019222//regulation of metabolic process	gi|145699123|ref|NP_653259.3|/0/1
5337	6025	0.538803	0.132851	-2.01995	Down	0.000113345	0.000476312	PLD1	phospholipase D1, phosphatidylcholine-specific	K01115	GO:0005770//late endosome;GO:0005795//Golgi stack;GO:0012505//endomembrane system;GO:0031090//organelle membrane;GO:0031252//cell leading edge;GO:0042598	GO:0004620//phospholipase activity;GO:0005543//phospholipid binding	GO:0006644//phospholipid metabolic process;GO:0007264//small GTPase mediated signal transduction;GO:0009725//response to hormone stimulus;GO:0016477//cell migration;GO:0042742//defense response to bacterium;GO:0046394	gi|62089400|dbj|BAD93144.1|/0/1
538	8499	0.598406	0.129496	-2.20822	Down	2.72864e-07	1.71979e-06	ATP7A	ATPase, Cu++ transporting, alpha polypeptide	K01533	GO:0005768//endosome;GO:0005798//Golgi-associated vesicle;GO:0031224//intrinsic to membrane;GO:0042995//cell projection;GO:0044297//cell body;GO:0044459//plasma membrane part	GO:0005515//protein binding;GO:0016531//copper chaperone activity;GO:0032559;GO:0043682//copper-transporting ATPase activity	GO:0001942//hair follicle development;GO:0001944//vasculature development;GO:0002294;GO:0006119//oxidative phosphorylation;GO:0006584//catecholamine metabolic process;GO:0006586;GO:0006801//superoxide metabolic process;GO:0006996//organelle organization;GO:0007610//behavior;GO:0009101//glycoprotein biosynthetic process;GO:0009206;GO:0009636//response to toxic substance;GO:0018193//peptidyl-amino acid modification;GO:0021533//cell differentiation in hindbrain;GO:0021859;GO:0021953//central nervous system neuron differentiation;GO:0030003//cellular cation homeostasis;GO:0035434//copper ion transmembrane transport;GO:0043085//positive regulation of catalytic activity;GO:0043086//negative regulation of catalytic activity;GO:0043523//regulation of neuron apoptotic process;GO:0048771//tissue remodeling;GO:0048858//cell projection morphogenesis;GO:0085029//extracellular matrix assembly	gi|115529486|ref|NP_000043.3|/0/1
57539	6957	0.668824	0.129435	-2.3694	Down	2.92304e-07	1.83319e-06	WDR35	WD repeat domain 35	-	-	-	-	gi|20521892|dbj|BAA92574.2|/0/1
26046	7756	0.711538	0.129001	-2.46356	Down	1.03372e-08	7.74722e-08	LTN1	listerin E3 ubiquitin protein ligase 1	-	-	GO:0003824//catalytic activity;GO:0046914//transition metal ion binding	-	gi|231573214|ref|NP_056380.2|/0/1
5915	3142	0.860993	0.127375	-2.75692	Down	2.42562e-05	0.000113062	RARB	retinoic acid receptor, beta	K08528	GO:0031981//nuclear lumen	GO:0001071//nucleic acid binding transcription factor activity;GO:0003677//DNA binding;GO:0004879//ligand-activated sequence-specific DNA binding RNA polymerase II transcription factor activity;GO:0030528//transcription regulator activity;GO:0046914//transition metal ion binding	GO:0002062//chondrocyte differentiation;GO:0003416//endochondral bone growth;GO:0006915//apoptotic process;GO:0008283//cell proliferation;GO:0009755//hormone-mediated signaling pathway;GO:0010551;GO:0021544//subpallium development;GO:0030326//embryonic limb morphogenesis;GO:0030522//intracellular receptor mediated signaling pathway;GO:0035295//tube development;GO:0048562//embryonic organ morphogenesis;GO:0048565//digestive tract development;GO:0051093//negative regulation of developmental process;GO:0055007//cardiac muscle cell differentiation	gi|14916494|ref|NP_000956.2|/0/1
158471	12602	0.463682	0.127032	-1.86795	Down	7.5005e-07	4.44436e-06	PRUNE2	prune homolog 2 (Drosophila)	K01514	GO:0044424//intracellular part	GO:0016818//hydrolase activity, acting on acid anhydrides, in phosphorus-containing anhydrides;GO:0043169//cation binding	GO:0012502//induction of programmed cell death;GO:0022403	gi|162287219|ref|NP_056040.2|/0/1
6092	8689	0.510599	0.126664	-2.01118	Down	6.25626e-06	3.23532e-05	ROBO2	roundabout, axon guidance receptor, homolog 2 (Drosophila)	K06754	GO:0031224//intrinsic to membrane;GO:0032589//neuron projection membrane	GO:0004888//transmembrane signaling receptor activity;GO:0005515//protein binding	GO:0001822//kidney development;GO:0006915//apoptotic process;GO:0009725//response to hormone stimulus;GO:0016198//axon choice point recognition;GO:0016337//cell-cell adhesion;GO:0021889//olfactory bulb interneuron differentiation;GO:0031346//positive regulation of cell projection organization;GO:0035295//tube development;GO:0048523//negative regulation of cellular process;GO:0050922//negative regulation of chemotaxis	gi|193083163|ref|NP_001122401.1|/0/1
55632	5581	0.639834	0.125492	-2.3501	Down	8.37374e-06	4.24121e-05	G2E3	G2/M-phase specific E3 ubiquitin protein ligase	K11421;K09186;K09188	GO:0031981//nuclear lumen	GO:0016879//ligase activity, forming carbon-nitrogen bonds;GO:0046914//transition metal ion binding	GO:0012501//programmed cell death;GO:0032501//multicellular organismal process;GO:0043412//macromolecule modification	gi|7243047|dbj|BAA92571.1|/0/1
10721	8787	0.418701	0.125252	-1.74109	Down	0.000196092	0.000787435	POLQ	polymerase (DNA directed), theta	K02349	GO:0031981//nuclear lumen	GO:0003677//DNA binding;GO:0032559;GO:0034061;GO:0042623//ATPase activity, coupled	GO:0006259//DNA metabolic process	gi|119599916|gb|EAW79510.1|/0/1
51196	7992	0.446811	0.125192	-1.83553	Down	0.00014268	0.000588422	PLCE1	phospholipase C, epsilon 1	K05860	GO:0005626//insoluble fraction;GO:0012505//endomembrane system;GO:0016020//membrane;GO:0043231//intracellular membrane-bounded organelle;GO:0044444//cytoplasmic part	GO:0004629//phospholipase C activity;GO:0004871//signal transducer activity;GO:0030695//GTPase regulator activity;GO:0031267//small GTPase binding;GO:0046872//metal ion binding	GO:0000165//MAPK cascade;GO:0001932//regulation of protein phosphorylation;GO:0006937//regulation of muscle contraction;GO:0006996//organelle organization;GO:0007169//transmembrane receptor protein tyrosine kinase signaling pathway;GO:0007186//G-protein coupled receptor signaling pathway;GO:0016049//cell growth;GO:0019637//organophosphate metabolic process;GO:0019932//second-messenger-mediated signaling;GO:0046339//diacylglycerol metabolic process;GO:0048513//organ development;GO:0051056//regulation of small GTPase mediated signal transduction;GO:0051480//cytosolic calcium ion homeostasis	gi|34303900|dbj|BAA96040.2|/0/1
57631	4941	0.547508	0.121498	-2.17195	Down	0.000233966	0.000925056	LRCH2	leucine-rich repeats and calponin homology (CH) domain containing 2	K10130	-	-	-	gi|345478711|ref|NP_001230892.1|/0/1
285203	4152	0.860047	0.120488	-2.83553	Down	7.48272e-07	4.43531e-06	EOGT	EGF domain-specific O-linked N-acetylglucosamine (GlcNAc) transferase	K11447;K00939;K00591	-	GO:0016740//transferase activity	-	gi|39930531|ref|NP_775925.1|/0/1
9786	6043	0.501385	0.115898	-2.11306	Down	0.000125811	0.000523606	KIAA0586	KIAA0586	K15198;K10421;K11498	-	-	-	gi|40788294|dbj|BAA25512.2|/0/1
11215	9926	0.392459	0.110879	-1.82355	Down	7.52596e-05	0.000324738	AKAP11	A kinase (PRKA) anchor protein 11	-	GO:0015630//microtubule cytoskeleton	GO:0019903//protein phosphatase binding	GO:0035556//intracellular signal transduction	gi|7706457|ref|NP_057332.1|/0/1
4254	5460	0.495465	0.109949	-2.17195	Down	0.000233966	0.000925262	KITLG	KIT ligand	K05461	GO:0031224//intrinsic to membrane;GO:0043232;GO:0044421//extracellular region part	GO:0005126//cytokine receptor binding	GO:0001667//ameboidal cell migration;GO:0001934//positive regulation of protein phosphorylation;GO:0002573//myeloid leukocyte differentiation;GO:0006275//regulation of DNA replication;GO:0008406//gonad development;GO:0022602//ovulation cycle process;GO:0033024;GO:0043405//regulation of MAP kinase activity;GO:0045634//regulation of melanocyte differentiation;GO:0046578//regulation of Ras protein signal transduction;GO:0070665	gi|4580420|ref|NP_003985.2|/3.16622e-127/1
3977	10258	0.748964	0.10729	-2.80338	Down	3.32514e-13	3.96177e-12	LIFR	leukemia inhibitory factor receptor alpha	K05058	GO:0016021//integral to membrane	GO:0004897//ciliary neurotrophic factor receptor activity;GO:0005126//cytokine receptor binding	GO:0007167//enzyme linked receptor protein signaling pathway;GO:0008283//cell proliferation;GO:0009887//organ morphogenesis;GO:0019221//cytokine-mediated signaling pathway;GO:0045767;GO:0048858//cell projection morphogenesis	gi|4504993|ref|NP_002301.1|/0/1
23325	5823	0.483161	0.103094	-2.22854	Down	0.000136257	0.000563243	KIAA1033	KIAA1033	-	GO:0043234//protein complex	-	GO:0016192//vesicle-mediated transport	gi|119618165|gb|EAW97759.1|/0/1
11228	5882	0.662282	0.10206	-2.69802	Down	4.63746e-07	2.82927e-06	RASSF8	Ras association (RalGDS/AF-6) domain family (N-terminal) member 8	K09856	-	-	GO:0023052//signaling	gi|258613929|ref|NP_001158218.1|/0/1
55183	9950	0.369761	0.100556	-1.8786	Down	8.73506e-05	0.000373003	RIF1	RAP1 interacting factor homolog (yeast)	K11138	GO:0015630//microtubule cytoskeleton;GO:0043231//intracellular membrane-bounded organelle;GO:0044427//chromosomal part	-	GO:0033554//cellular response to stress	gi|56676335|ref|NP_060621.3|/0/1
6262	16365	0.310776	0.0978217	-1.66765	Down	2.0337e-05	9.61854e-05	RYR2	ryanodine receptor 2 (cardiac)	K04962	GO:0005789//endoplasmic reticulum membrane;GO:0031674//I band;GO:0034703//cation channel complex;GO:0042598	GO:0004871//signal transducer activity;GO:0005218//intracellular ligand-gated calcium channel activity;GO:0046872//metal ion binding;GO:0051018//protein kinase A binding	GO:0006941//striated muscle contraction;GO:0006950//response to stress;GO:0008629;GO:0009593//detection of chemical stimulus;GO:0010038//response to metal ion;GO:0010880//regulation of release of sequestered calcium ion into cytosol by sarcoplasmic reticulum;GO:0014074//response to purine-containing compound;GO:0031667//response to nutrient levels	gi|112799847|ref|NP_001026.2|/0/1
55824	10759	0.533052	0.0929949	-2.51905	Down	3.33696e-09	2.65235e-08	PAG1	phosphoprotein associated with glycosphingolipid microdomains 1	K11447;K01539;K00939;K08522	GO:0031224//intrinsic to membrane	GO:0019904//protein domain specific binding;GO:0030674//protein binding, bridging	GO:0007169//transmembrane receptor protein tyrosine kinase signaling pathway;GO:0050851//antigen receptor-mediated signaling pathway;GO:0050863//regulation of T cell activation	gi|60688557|gb|AAH90931.1|/0/1
388553	1170	1.3873	0.0855156	-4.01995	Down	0.000149984	0.000615393	LOC388553	uncharacterized LOC388553	-	-	-	-	gi|410054181|ref|XP_530052.4|/0/1
84059	19333	0.27426	0.0776288	-1.82088	Down	3.68754e-06	1.97796e-05	GPR98	G protein-coupled receptor 98	K05849	GO:0002141//stereocilia ankle link;GO:0031224//intrinsic to membrane;GO:0044424//intracellular part;GO:0044464//cell part	GO:0004888//transmembrane signaling receptor activity;GO:0005488//binding;GO:0008092//cytoskeletal protein binding;GO:0046872//metal ion binding	GO:0007155//cell adhesion;GO:0007186//G-protein coupled receptor signaling pathway;GO:0016043//cellular component organization;GO:0030030//cell projection organization;GO:0030154//cell differentiation;GO:0043954//cellular component maintenance;GO:0045596//negative regulation of cell differentiation;GO:0048731;GO:0050794//regulation of cellular process;GO:0050896//response to stimulus;GO:0050954//sensory perception of mechanical stimulus	gi|113722120|ref|NP_115495.3|/0/1
3709	12568	0.421886	0.0716485	-2.55785	Down	9.94142e-09	7.47273e-08	ITPR2	inositol 1,4,5-trisphosphate receptor, type 2	K04959	GO:0005789//endoplasmic reticulum membrane;GO:0030133//transport vesicle;GO:0031224//intrinsic to membrane;GO:0042598;GO:0043005//neuron projection	GO:0004872//receptor activity;GO:0005217//intracellular ligand-gated ion channel activity;GO:0005261//cation channel activity;GO:0005543//phospholipid binding;GO:0046873//metal ion transmembrane transporter activity	GO:0001775//cell activation;GO:0006816//calcium ion transport;GO:0006950//response to stress;GO:0007169//transmembrane receptor protein tyrosine kinase signaling pathway;GO:0007599//hemostasis;GO:0010863//positive regulation of phospholipase C activity;GO:0015980//energy derivation by oxidation of organic compounds;GO:0030073//insulin secretion	gi|95147335|ref|NP_002214.2|/0/1
54464	10092	0.353836	0.0693988	-2.3501	Down	8.37374e-06	4.24242e-05	XRN1	5'-3' exoribonuclease 1	K12618	GO:0005856//cytoskeleton;GO:0016020//membrane;GO:0043231//intracellular membrane-bounded organelle;GO:0044444//cytoplasmic part	GO:0003676//nucleic acid binding;GO:0004527//exonuclease activity	GO:0000291//nuclear-transcribed mRNA catabolic process, exonucleolytic;GO:0016072//rRNA metabolic process	gi|110624792|ref|NP_061874.3|/0/1
10565	7239	0.71751	0.0691071	-3.37609	Down	6.60532e-11	6.29174e-10	ARFGEF1	ADP-ribosylation factor guanine nucleotide-exchange factor 1 (brefeldin A-inhibited)	K12495	GO:0044424//intracellular part	GO:0005083//small GTPase regulator activity;GO:0008092//cytoskeletal protein binding	GO:0016192//vesicle-mediated transport;GO:0032011//ARF protein signal transduction	gi|51479145|ref|NP_006412.2|/0/1
83448	4379	0.469509	0.0685452	-2.77603	Down	0.000243718	0.000961254	PUS7L	pseudouridylate synthase 7 homolog (S. cerevisiae)-like	K06176	-	GO:0003676//nucleic acid binding;GO:0016866//intramolecular transferase activity	GO:0006399//tRNA metabolic process;GO:0009451//RNA modification	gi|397510831|ref|XP_003825789.1|/0/1
120114	19048	0.215874	0.0630323	-1.77603	Down	6.42456e-05	0.000280216	FAT3	FAT tumor suppressor homolog 3 (Drosophila)	K06813	-	-	-	gi|148886692|ref|NP_001008781.2|/0/1
55796	11539	0.356353	0.0606961	-2.55363	Down	4.97194e-07	3.02292e-06	MBNL3	muscleblind-like splicing regulator 3	K14943	GO:0043231//intracellular membrane-bounded organelle	GO:0005488//binding;GO:0046872//metal ion binding;GO:0046914//transition metal ion binding	GO:0006396//RNA processing;GO:0010468//regulation of gene expression;GO:0032501//multicellular organismal process	gi|30315649|ref|NP_597846.1|/1.16462e-166/1
8654	7005	0.401634	0.0571325	-2.8135	Down	1.33108e-05	6.51635e-05	PDE5A	phosphodiesterase 5A, cGMP-specific	K13762	GO:0044444//cytoplasmic part	GO:0004114//3',5'-cyclic-nucleotide phosphodiesterase activity;GO:0019002//GMP binding;GO:0046914//transition metal ion binding	GO:0001775//cell activation;GO:0006195//purine nucleotide catabolic process;GO:0007599//hemostasis;GO:0009123;GO:0023052//signaling	gi|61744435|ref|NP_001074.2|/0/1
9411	9121	0.379641	0.0548477	-2.79113	Down	1.36352e-06	7.77266e-06	ARHGAP29	Rho GTPase activating protein 29	K10360;K04450;K02649	GO:0044444//cytoplasmic part	GO:0005099//Ras GTPase activator activity;GO:0043169//cation binding	GO:0007265//Ras protein signal transduction;GO:0009966//regulation of signal transduction	gi|134304853|ref|NP_004806.3|/0/1
55785	9288	0.267961	0.0538615	-2.31469	Down	0.000249504	0.000982107	FGD6	FYVE, RhoGEF and PH domain containing 6	K05724	GO:0031252//cell leading edge;GO:0043231//intracellular membrane-bounded organelle;GO:0043232	GO:0005088//Ras guanyl-nucleotide exchange factor activity;GO:0043169//cation binding;GO:0051020//GTPase binding	GO:0007010//cytoskeleton organization;GO:0030035//microspike assembly;GO:0032319//regulation of Rho GTPase activity;GO:0065008	gi|154240686|ref|NP_060821.3|/0/1
2042	5837	0.444925	0.0514236	-3.11306	Down	1.12408e-05	5.57229e-05	EPHA3	EPH receptor A3	K05104	GO:0016021//integral to membrane	GO:0004714//transmembrane receptor protein tyrosine kinase activity;GO:0032559	GO:0002237//response to molecule of bacterial origin;GO:0006464//cellular protein modification process;GO:0006953//acute-phase response;GO:0007167//enzyme linked receptor protein signaling pathway	gi|32967314|ref|NP_872585.1|/0/1
57569	6199	0.384031	0.0484207	-2.98753	Down	3.90072e-05	0.000176344	ARHGAP20	Rho GTPase activating protein 20	K10360;K08773	GO:0044444//cytoplasmic part	GO:0008047//enzyme activator activity	GO:0009966//regulation of signal transduction;GO:0035556//intracellular signal transduction	gi|7243163|dbj|BAA92629.1|/0/1
9666	5568	0.408118	0.0359387	-3.50538	Down	1.59846e-05	7.71452e-05	DZIP3	DAZ interacting protein 3, zinc finger	K10642	GO:0044424//intracellular part	GO:0003676//nucleic acid binding;GO:0019787//small conjugating protein ligase activity;GO:0043130//ubiquitin binding;GO:0046914//transition metal ion binding	GO:0016567//protein ubiquitination	gi|40788325|dbj|BAA31650.2|/0/1
285527	11706	0.212611	0.0341887	-2.63662	Down	7.94332e-05	0.000341085	FRYL	FRY-like	-	-	GO:0005488//binding	-	gi|441663529|ref|XP_004091686.1|/0/1
93986	6448	0.335638	0.0310339	-3.43499	Down	3.06104e-05	0.000140571	FOXP2	forkhead box P2	K09409	GO:0031981//nuclear lumen;GO:0043234//protein complex	GO:0000981//sequence-specific DNA binding RNA polymerase II transcription factor activity;GO:0003702//RNA polymerase II transcription factor activity;GO:0016564//transcription repressor activity;GO:0042802//identical protein binding;GO:0043565//sequence-specific DNA binding;GO:0043566//structure-specific DNA binding;GO:0046872//metal ion binding;GO:0046914//transition metal ion binding;GO:0046983//protein dimerization activity	GO:0000122//negative regulation of transcription from RNA polymerase II promoter;GO:0001654//eye development;GO:0007612//learning;GO:0014706//striated muscle tissue development;GO:0021543//pallium development;GO:0021756//striatum development;GO:0022037//metencephalon development;GO:0030323//respiratory tube development;GO:0032583;GO:0050679//positive regulation of epithelial cell proliferation;GO:0060004//reflex	gi|444708122|gb|ELW49229.1|/0/1
4624	5941	0.309638	0.0168411	-4.20052	Down	3.8479e-05	0.000174045	MYH6	myosin, heavy chain 6, cardiac muscle, alpha	K10352	GO:0005924//cell-substrate adherens junction;GO:0016460//myosin II complex;GO:0030016//myofibril;GO:0031981//nuclear lumen	GO:0003774//motor activity;GO:0005198//structural molecule activity;GO:0008092//cytoskeletal protein binding;GO:0019900//kinase binding;GO:0032559;GO:0042623//ATPase activity, coupled;GO:0042802//identical protein binding;GO:0046983//protein dimerization activity	GO:0006936//muscle contraction;GO:0008016//regulation of heart contraction;GO:0009207;GO:0010927;GO:0031032//actomyosin structure organization;GO:0033121;GO:0043009//chordate embryonic development;GO:0048747//muscle fiber development;GO:0055008//cardiac muscle tissue morphogenesis	gi|156104908|ref|NP_002462.2|/0/1
7402	12436	0.365455	0.0160909	-4.50538	Down	1.13723e-11	1.17141e-10	UTRN	utrophin	K10366	GO:0005626//insoluble fraction;GO:0031981//nuclear lumen;GO:0043232;GO:0044459//plasma membrane part	GO:0008092//cytoskeletal protein binding;GO:0046914//transition metal ion binding	GO:0001952//regulation of cell-matrix adhesion;GO:0003012//muscle system process;GO:0048513//organ development	gi|110611228|ref|NP_009055.2|/0/1
80816	7642	0.226558	0.0130925	-4.11306	Down	7.60748e-05	0.000328016	ASXL3	additional sex combs like 3 (Drosophila)	K11471	GO:0043231//intracellular membrane-bounded organelle	GO:0043169//cation binding	-	gi|149944526|ref|NP_085135.1|/0/1
79633	16114	0.161166	0.0124182	-3.69802	Down	2.23336e-06	1.23767e-05	FAT4	FAT tumor suppressor homolog 4 (Drosophila)	K06813	GO:0031224//intrinsic to membrane	GO:0046872//metal ion binding	GO:0016337//cell-cell adhesion	gi|165932370|ref|NP_078858.4|/0/1
51083	778	2.78174	0.01	-8.11984	Down	4.12134e-07	2.53095e-06	GAL	galanin/GMAP prepropeptide	K05244	GO:0043231//intracellular membrane-bounded organelle;GO:0044444//cytoplasmic part	GO:0005179//hormone activity	GO:0006936//muscle contraction;GO:0006950//response to stress;GO:0007186//G-protein coupled receptor signaling pathway;GO:0008285//negative regulation of cell proliferation;GO:0009725//response to hormone stimulus;GO:0030072//peptide hormone secretion;GO:0048731	gi|119595122|gb|EAW74716.1|/2.50826e-46/1
9982	1369	0.948513	0.01	-6.5676	Down	0.000145239	0.000597723	FGFBP1	fibroblast growth factor binding protein 1	-	GO:0016020//membrane;GO:0044421//extracellular region part	GO:0005539//glycosaminoglycan binding;GO:0019838//growth factor binding	GO:0008283//cell proliferation;GO:0009967//positive regulation of signal transduction	gi|397513293|ref|XP_003826953.1|/5.34704e-140/1
27164	5550	0.35095	0.01	-5.13319	Down	1.78566e-06	1.00465e-05	SALL3	sal-like 3 (Drosophila)	K09228	GO:0043231//intracellular membrane-bounded organelle	GO:0003676//nucleic acid binding;GO:0046914//transition metal ion binding	GO:0021889//olfactory bulb interneuron differentiation	gi|154146199|ref|NP_741996.2|/0/1
