## Supplemental Tables for "TCF11 Has a Potent Tumor-Repressing Effect than Its Prototypic Nrf1α by Definition of both Similar yet Different Regulatory Profiles, with a Striking Disparity from Nrf2": Supplementary Table S6-annotation of group A-B-C.xlsx

### Sheet: Sheet1-group A
Category	Term	Count	%	PValue	Genes	List Total	Pop Hits	Pop Total	Fold Enrichment	Bonferroni	Benjamini	FDR
UP_KEYWORDS	Phosphoprotein	581	68.0328	9.63095e-68	XRCC4, VPS54, ZNF639, PNISR, SPRTN, ZNF638, ITSN2, REST, NSRP1, INTS8, WDR75, CUL5, INTS6, PIK3C3, DHX36, STAG2, LUC7L3, KRR1, MAGI3, ROCK1, ZNF644, ROCK2, ZNF507, MYH6, MED13, CCDC138, CTDSPL2, MAPK6, DHX29, SCYL2, KIAA1524, EIF2S2, ROR1, ZZZ3, RYR2, CHORDC1, EIF2AK2, IRAK1BP1, SDAD1, KIAA1109, ARHGEF28, ZCRB1, AHCTF1, MYEF2, UBA6, GSTCD, CCDC91, DAAM1, MTIF2, EFR3A, LEO1, CCSER2, PRPF40A, FRA10AC1, MGAT4A, KIF3A, ZC3H15, KLF12, TAOK3, ATP11B, NUF2, NDC80, SPDL1, ATR, ATM, FXR1, SYNE2, UPF3B, CLGN, MCPH1, CDC42BPA, RWDD1, MAP9, C15ORF41, NKAP, GAS2L3, ELF1, ZNF292, ELF2, CRNKL1, NBEA, RASSF8, EIF2A, ZNF518A, RLIM, FAM169A, BOD1L1, CCNE2, AASDHPPT, ZNF148, PWWP2A, SPG20, MASTL, USP16, TWISTNB, USP15, ZNF281, PIK3C2A, PAPD5, DECR1, OSTM1, BRWD3, EPB41L5, OSBPL11, USP25, THOC2, TRUB1, CLOCK, THOC1, ZBTB6, LIN9, SCML1, EPB41L4A, ZNF367, EEA1, NUFIP2, NPAT, CSDE1, BUB1, WAC, ACSL4, MTMR6, USP33, MYSM1, EXOC1, KIAA1551, LRRC40, TTC14, AIMP1, CWC27, PAK1IP1, ZNF24, RICTOR, TRIM24, RLF, ATRX, MAGIX, MPHOSPH9, KIAA1143, PHF14, HSPA4L, USP47, SECISBP2L, SPG11, ZBTB1, MPHOSPH8, USP45, BARD1, ZNF451, KNTC1, IQGAP2, NRCAM, NUDCD1, ANK3, SLC2A3, MIER1, LRRC58, MIER3, PSIP1, DDX21, PUM2, DNAJC2, FRS2, FNDC3A, ASPM, RSBN1L, GABPA, RBL1, RPS6KC1, RMI1, RNASEH2B, MIB1, MGA, DNTTIP2, TFAP2C, UGGT2, IFITM1, STAM2, ANLN, ATF2, EPM2AIP1, IKBIP, ZNF322, TROVE2, DDX46, NIPBL, ZNF326, RNF168, DOPEY1, PALB2, FGD6, HELLS, ERCC6L, LYSMD3, TAF2, GINS2, PHACTR2, SMCHD1, MYO1B, MICU2, THUMPD1, MPHOSPH10, BRIP1, DOCK7, VAV1, ARMC1, FAM208A, SUV39H2, EPS15, PLK4, CRBN, GTF2F2, DDX59, DDX50, HIVEP1, KIF23, NBN, USPL1, RSF1, CDC14A, FIGNL1, GPBP1, LYAR, ATL3, LRRC8D, ARID4B, WWC2, DEK, SKIV2L2, AMMECR1, TMF1, RSPO4, CASP3, TRIM2, PEX1, ZCCHC9, SUCLA2, ZCCHC7, EBAG9, DLG1, KIF14, ZNF280B, TRPM7, LRIF1, KIF15, ZFX, KTN1, NCOA7, STXBP3, CDC5L, MBNL1, TOPORS, STXBP4, HLTF, ZFR, SLC7A11, UFL1, MAN2A1, RECQL, SASS6, DHRS4, RIF1, IPO5, ZFPM2, IFT81, JMJD1C, LCOR, BTAF1, CRYBG3, FRYL, TYW3, CDC73, NR3C1, SEC62, ADPRHL1, TFAM, CHD9, CEBPZ, GPSM2, CHD1, TERF1, COBLL1, CCP110, CREB1, SMC5, AHI1, SMC6, TAB2, SMC4, PPP1R9A, HSP90B1, DBP, ZRANB2, DENND4A, MIS18BP1, RAB3GAP2, FASTKD2, UHRF1BP1L, IL6ST, BBX, HOOK3, ATP2B1, VPS13C, PLOD2, RNF219, CD46, GAB1, RAB23, RAPGEF6, VPS13A, VPS13B, SREK1IP1, ESCO1, LYRM7, ANAPC4, UBR3, UBR1, DEPDC1, NKTR, GCC2, ESCO2, DCLRE1C, DCLRE1A, BAZ1A, CEP350, RFC1, LCA5, MTF2, PARP14, ACAP2, SRP72, ATXN1L, ADD3, NEK1, TAF9B, NOC3L, SRSF11, OAS3, AKAP11, MYO9A, VRK1, AGGF1, CEP170, STX17, BRIX1, FBXO5, WDHD1, C11ORF57, OSBPL8, SREK1, SMAD5, PTPN13, ALMS1, EPRS, EHBP1, CSRP1, CDC27, TAX1BP1, CSPP1, METTL14, DMTF1, TMOD2, RAD54B, UTP20, UTP14C, CCNT2, CLSPN, COPS2, ZBTB33, CCNT1, TRMT10C, ZEB1, WBP4, SENP6, BAG4, ETAA1, DOCK11, GOLGA4, TOP2A, ABCE1, ZBTB21, RPGR, GEN1, ICAM5, MBD4, RAD50, RBBP8, ANKRD26, RAB11FIP2, LIN54, LTV1, IFT74, REV3L, RBM34, CEP120, ASUN, USP8, ZBTB10, SCAPER, SLC39A10, ZBTB11, BDP1, HMMR, PHIP, CIR1, MORC3, NR1D2, NCAPG, RB1CC1, ABCD3, PRKAA2, ZWILCH, KIF21A, RBM27, ZDHHC20, RBM26, MLLT3, NEMF, PDS5B, DLGAP5, RRP15, PAPOLA, FYTTD1, KIF20B, NOP58, TMTC3, PAPOLG, UBXN4, GOLGB1, CAST, TUSC1, TBK1, GPRIN3, CHMP4A, EIF5B, TTK, SETX, ESF1, ZNF184, TBC1D15, DMXL1, DMXL2, CASP8AP2, GNL2, TGS1, NQO1, RC3H1, PAG1, ORC3, CASKIN1, SCAMP1, C2CD5, USP1, STK3, ZDBF2, MAP4K5, FNBP1L, USO1, SLU7, CLIP1, RAD18, SLC38A1, SEPT7, VPS26A, DST, MAP7D3, SLC38A2, BLM, CCDC14, ADCYAP1R1, DIAPH3, SNX2, RABGAP1L, LMAN1, RIOK2, CHMP2B, ZFC3H1, MUT, CSE1L, EIF3E, NPM1, HECTD2, MNS1, ANKIB1, SKIL, SSX2IP, ZMYM2, LPP, CASC4, SACS, BRCA2, MALT1, ATAD5, ITGA4, SUGT1, ATAD1, BRCA1, CTR9, PSMC6, NEDD1, TBC1D23, PHF3, POC1B, PPIG, NEDD4, GLMN, PLEKHA1, CDK19, ZNF84, FAM175B, AGTPBP1, CEP57L1, BORA, PPIP5K2, CCDC34, SPICE1, RSRC2, ARHGAP21, PHC3, ARHGAP5, PLCB4, SLK, C5ORF24, CAMSAP2, TPP2, RANBP6, RANBP2, PLCB1, TPR, CLINT1, AKT3, CHUK, HSP90AA1, CCDC88A, NOL8, ARHGAP29, NRIP1, TARS, EYA4, LARP4, SBF2, LARP7, NUCB2, MDM2, GSTP1, MATR3, MDM1, XIAP, UBE3A, AKAP9, CEP55, C5ORF42, N4BP2, DDHD1, CEP57, MAP3K2, PIKFYVE, PPP1R12A, POU2F1, PHF20L1, ERCC4, APC, RAD51AP1, DNM1L, MSH3, MSH2, CWF19L2, CENPF, CENPE, CEP63, CENPJ, RUFY2, DIS3, RPAP3, CCDC77, ATXN3, RPAP2, RSRC1, SP4, NFIA, ATP8A1	840	8246	20581	1.72631	3.57308e-65	3.57308e-65	1.32861e-64
UP_KEYWORDS	Nucleus	406	47.541	5.51218e-48	XRCC4, ZNF639, MED23, PNISR, REST, SPRTN, ZNF638, NSRP1, INTS8, WDR75, INTS6, BTBD3, ZNF248, ZNF107, DHX36, LUC7L3, STAG2, ZNF43, KRR1, MAGI3, ZNF644, ROCK2, ZNF507, ZNF791, MED13, LIG4, ZNF793, TOX3, ERGIC2, ZNF37A, MAPK6, ZZZ3, VGLL3, EIF2AK2, IRAK1BP1, ZNF614, SDAD1, ZNF131, ZCRB1, MYEF2, AHCTF1, MYBL1, ZNF227, LEO1, PRPF40A, FRA10AC1, ZC3H15, KLF12, ZNF121, NUF2, PIBF1, NDC80, SPDL1, ATR, ZNF627, ZNF585A, ATM, ZNF585B, UPF3B, SYNE2, PARPBP, TAF1B, CREBRF, NKAP, ZNF292, ELF1, ZNF518B, ELF2, CRNKL1, ZNF518A, RLIM, ZNF678, FAM169A, CCNE2, HSF2, ZNF148, ZNF146, MASTL, TWISTNB, USP16, USP15, ZNF281, ZNF33A, PIK3C2A, TTC37, CNOT10, PAPD5, USP25, ZNF33B, THOC2, CLOCK, THOC1, ZNF485, ZBTB6, LIN9, SCML1, ZNF367, ZNF75A, FEM1B, ZNF780B, ZNF780A, NUFIP2, POT1, DDX19B, NPAT, BUB1, WAC, MTMR6, MYSM1, ZNF267, ZNF566, ZNF28, AIMP1, ZNF770, ZNF260, PAK1IP1, ZNF569, ZNF24, TRIM24, ATRX, RLF, ZNF671, RBAK, HSPA4L, UBLCP1, SPG11, ZBTB1, MPHOSPH8, BARD1, ZNF451, KNTC1, NUDCD1, MIER1, MIER3, ZNF302, PSIP1, DDX21, DNAJC2, ASPM, RSBN1L, GABPA, RBL1, RMI1, RNASEH2B, DCUN1D1, MGA, DNTTIP2, NFE2L1, TFAP2C, ANLN, CCNG1, ATF2, ZNF322, DDX46, NIPBL, ZNF326, RNF168, MBNL3, ZNF420, PALB2, HELLS, TAF2, GINS2, TAF5, MPHOSPH10, BRIP1, FAM208A, SUV39H2, DNA2, PLK4, CRBN, MAFIP, DDX59, GTF2F2, DDX50, HIVEP1, KIF23, USPL1, NBN, ZFP14, RSF1, CDC14A, GPBP1, FIGNL1, LYAR, ARID4B, SKIV2L2, DEK, TMF1, ZCCHC9, ZCCHC7, KIF14, ZNF280B, LRIF1, ZFX, NCOA7, MBNL2, CDC5L, TOPORS, MBNL1, HLTF, ZFR, RECQL, DHRS4, RIF1, IPO5, ZFPM2, JMJD1C, LCOR, BTAF1, EGLN3, CDC73, NR3C1, CHD9, TRDMT1, CEBPZ, CHD1, TERF1, CREB1, SMC5, SMC6, SMC2, SMC4, ID1, DBP, ZRANB2, DENND4A, MIS18BP1, BBX, DDX18, WWP1, ESCO1, POLK, DEPDC1, ESCO2, DCLRE1C, ZFP82, DCLRE1A, BAZ1A, CEP350, RFC1, MTF2, PARP14, ATXN1L, FBXL3, NEK1, NOC3L, TAF9B, SRSF11, OAS3, VRK1, FRG1, BRIX1, FBXO5, WDHD1, OSBPL8, SREK1, SMAD5, PTPN13, CSRP1, CDC27, RPF2, METTL14, DMTF1, RAD54B, RBPJ, UTP20, UTP14C, CCNT2, COPS2, CLSPN, ZBTB33, CCNT1, SHOC2, ZEB1, WBP4, SENP6, TOP2A, ZBTB21, ZNF354A, GEN1, ZFP30, VEZT, MBD4, RAD50, RBBP8, SNRNP48, LIN54, REV3L, RBM34, ZFP62, USP8, SCAPER, ZBTB10, ZBTB11, BDP1, THAP5, ZBTB14, PHIP, CIR1, NCAPG, NR1D2, MORC3, RB1CC1, THAP1, PRKAA2, RBM27, MLLT3, NEMF, PDS5B, DLGAP5, BIRC2, PAPOLA, TEX15, FYTTD1, KIF20B, NOP58, PAPOLG, UBXN4, ZNF829, SETX, ESF1, ZNF184, ZNF181, CASP8AP2, ORC4, TGS1, GNL2, ZNF180, ORC3, MMS22L, USP1, ZNF189, FOXN2, CDKL2, STK3, ZNF195, RAD18, SLU7, DST, BLM, ONECUT2, CSE1L, HOXA6, EIF3E, NPM1, MNS1, SSX2IP, SLC30A9, ZMYM2, SETDB2, LPP, BRCA2, ATAD5, MALT1, SUGT1, BRCA1, FOXP2, CTR9, PSMC6, UACA, PPIG, PLEKHA1, ZNF84, FAM175B, AGTPBP1, PHC3, TPP2, RANBP6, RANBP2, ZNF721, PLCB1, TPR, AKT3, CHUK, ZNF92, NOL8, NRIP1, EYA4, ZNF714, LARP7, NUCB2, MDM2, MATR3, MDM1, GSTP1, XIAP, UBE3A, HCFC2, CEP57, MAP3K2, POU2F1, RSL24D1, ZNF606, ERCC4, PPWD1, RAD51AP1, MSH2, CENPF, RUFY2, DIS3, ATXN3, RPAP2, RSRC1, SP4, NFIA	840	5244	20581	1.89693	2.04502e-45	1.02251e-45	7.60417e-45
UP_KEYWORDS	Coiled coil	271	31.733	4.42874e-39	XRCC4, UHRF1BP1L, VPS54, BBX, NAA16, PNISR, ITSN2, NSRP1, HOOK3, N4BP2L2, RNF219, DYNC2H1, VPS13A, DHX36, LUC7L3, STAG2, ROCK1, ZNF644, ROCK2, UBR3, CCDC138, ZUFSP, MYH6, GCC2, BAZ1A, CEP350, DHX29, SCYL2, LRCH2, LCA5, RARS, KIAA1524, ACAP2, RYR2, SRP72, EIF2AK2, SDAD1, DNAH14, ARHGEF28, NOC3L, CCDC91, MTIF2, DAAM1, MYO9A, AGGF1, CEP170, STX17, CCSER2, MGAT4A, KIF3A, ZC3H15, TAOK3, NUF2, PTPN13, ALMS1, EHBP1, NDC80, PIBF1, SPDL1, KIAA2026, TAX1BP1, CSPP1, SYNE2, UPF3B, RWDD1, CDC42BPA, FAM161A, MAP9, UTP20, UTP14C, NKAP, CLSPN, ZNF292, ENOX2, CRNKL1, CCNT1, EIF2A, RASSF8, ZEB1, TRMT10C, HSF2, ETAA1, JAKMIP2, GOLGA4, ANKRD18B, RPGR, CNOT10, VEZT, RAD50, RBBP8, ANKRD26, USP25, THOC2, LTV1, CLOCK, IFT74, USP8, ASUN, CEP120, SCAPER, LIN9, BDP1, THAP5, ZNF367, EEA1, HMMR, NCAPG, MORC3, RB1CC1, THAP1, WAC, RBM27, KIF21A, EXOC1, RBM26, NEMF, AIMP1, DLGAP5, VTA1, RRP15, CWC27, TRIM24, TRIM23, LRRC49, BIRC2, ATRX, MPHOSPH9, PHF14, HSPA4L, USP47, KIF20B, SECISBP2L, GOLGB1, TUSC1, TBK1, CHMP4A, ZNF451, EIF5B, IQGAP2, LZTFL1, SETX, ESF1, DMXL1, DMXL2, PSIP1, GNL2, ZNF180, DNAJC2, ASPM, SCAMP1, ZDBF2, STK3, MIB1, FNBP1L, TNFAIP8, USO1, MGA, CLIP1, NFE2L1, DNTTIP2, SEPT7, DST, MAP7D3, OTUD6B, CCDC14, DIAPH3, ASNSD1, RABGAP1L, ANLN, LMAN1, CHMP2B, IKBIP, ATF2, ZFC3H1, DDX46, ZNF326, RTKN2, MNS1, ANKIB1, SSX2IP, SKIL, PALB2, HELLS, PHACTR2, SMCHD1, MPHOSPH10, CASC4, ARMC4, DOCK7, MTRF1L, BRCA1, FOXP2, EPS15, PSMC6, UACA, POC1B, MAFIP, GLMN, ARL13B, KIF23, RSF1, FAM175B, CEP57L1, LYAR, ATL3, ARID4B, CCDC34, WWC2, DEK, SPICE1, RSRC2, TMF1, SLK, CAMSAP2, RANBP6, TPR, PLCB1, EBAG9, KIF14, CCDC88A, HSP90AA1, LRIF1, TRPM7, NOL8, KIF15, KTN1, NCOA7, CDC5L, STXBP4, ARHGAP29, RECQL, SASS6, NUCB2, IFT81, JMJD1C, MATR3, FRYL, CCDC144B, AKAP9, CEP55, C5ORF42, SEC62, N4BP2, CEP57, FAM135A, BCAP29, PPP1R12A, CHD1, APC, CCP110, MSH2, CREB1, SMC5, CENPF, SMC6, AHI1, CWF19L2, CENPE, CEP63, SMC2, CENPJ, TAB2, RUFY2, SMC4, CCDC112, CCDC77, HSP90B1, ATXN3, PPP1R9A, RPAP2, RSRC1	840	3036	20581	2.18703	1.64306e-36	5.47687e-37	6.10954e-36
GOTERM_CC_DIRECT	GO:0005654~nucleoplasm	247	28.9227	2.00045e-31	XRCC4, ZNF639, BBX, MED23, PNISR, ZNF638, REST, SPRTN, WDR75, INTS8, INTS6, LUC7L3, STAG2, ESCO1, POLK, KRR1, ANAPC4, NAA25, MED13, LIG4, DEPDC1, ESCO2, CTDSPL2, DCLRE1C, DCLRE1A, MAPK6, CEP350, RFC1, MTF2, RARS, ATXN1L, ADD3, TAF9B, SRSF11, OAS3, ZCRB1, AHCTF1, MYEF2, CCDC91, MTIF2, VRK1, FBXO5, LEO1, WDHD1, PRPF40A, KLF12, SREK1, SMAD5, ATR, CDC27, ATM, ABCG1, SYNE2, METTL14, UPF3B, DMTF1, MCPH1, PARPBP, RAD54B, RBPJ, UTP20, NKAP, CCNT2, TAF1B, CREBRF, CLSPN, COPS2, ELF1, ZBTB33, ELF2, CCNT1, SHOC2, ZEB1, TRMT10C, RLIM, WBP4, BOD1L1, SENP6, CCNE2, ZNF148, DPP8, MASTL, TWISTNB, TOP2A, GOLGA4, ZNF281, GEN1, TTC37, MBD4, VEZT, DECR1, RAD50, RBBP8, SNRNP48, RAB11FIP2, LIN54, THOC2, LTV1, CLOCK, REV3L, THOC1, USP8, ASUN, ZBTB10, ZBTB11, LIN9, BDP1, ZBTB14, ZNF367, FEM1B, POT1, MORC3, NR1D2, NPAT, BUB1, WAC, PRKAA2, USP33, PDS5B, ZNF260, PAK1IP1, PAPOLA, FYTTD1, KIF20B, NOP58, PAPOLG, ZBTB1, USP45, BARD1, IDE, SETX, ESF1, MIER1, ORC4, PSIP1, DDX21, TGS1, DNAJC2, ORC3, SCAMP1, MMS22L, USP1, RBL1, GABPA, RMI1, MGA, SLU7, RAD18, TFAP2C, MAP7D3, BLM, STAM2, ONECUT2, ANLN, CCNG1, RIOK2, EPM2AIP1, ATF2, NIPBL, CSE1L, ZNF326, EIF3E, NPM1, RNF168, SKIL, PALB2, ZNF420, ERCC6L, TAF2, GINS2, SETDB2, TAF5, MPHOSPH10, THUMPD1, ARMC4, BRCA2, BRIP1, BRCA1, SUV39H2, DNA2, NEDD1, PSMC6, PPIG, GTF2F2, PLEKHA1, KIF23, NBN, RSF1, CDC14A, GPBP1, ARID4B, SKIV2L2, DEK, PHC3, CASP3, TPR, CLINT1, CHUK, AKT3, HSP90AA1, CDC5L, STXBP4, MBNL1, HLTF, ZFR, NRIP1, RECQL, RIF1, LARP7, IPO5, MDM2, ZFPM2, JMJD1C, MATR3, BTAF1, XIAP, EGLN3, CDC73, HCFC2, NR3C1, CHD9, CEP57, MAP3K2, TRDMT1, POU2F1, PPP1R12A, ERCC4, TERF1, APC, RAD51AP1, MSH3, MSH2, CREB1, SMC5, CENPF, SMC6, SMC2, SMC4, DIS3, ATXN3, RPAP2, ZBED5, ID1, SP4, ZRANB2, MIS18BP1, NFIA	785	2784	18224	2.05969	1.07024e-28	1.07024e-28	2.90813e-28
UP_KEYWORDS	Isopeptide bond	136	15.9251	1.94664e-30	CAST, XRCC4, TBK1, ZNF451, PNISR, SPRTN, NSRP1, SETX, WDR75, CUL5, ZNF181, VPS13C, CASP8AP2, ATG5, ANK3, MIER1, ZNF302, DDX21, ZNF180, LUC7L3, ESCO1, RSBN1L, ZNF644, ZNF189, CCDC138, MYH6, RMI1, NKTR, DCLRE1A, ZNF195, RFC1, MGA, RAD18, ZZZ3, DNTTIP2, TFAP2C, SRP72, EIF2AK2, DST, BLM, ZNF131, DIAPH3, ANLN, MYBL1, DDX46, BRIX1, NPM1, SKIL, WDHD1, PRPF40A, ZMYM2, SMCHD1, LPP, MYO1B, MPHOSPH10, SUGT1, BRCA1, ATAD1, UACA, UTP14C, ARL13B, KIF23, ZBTB33, ELF2, RSF1, LYAR, ARID4B, SKIV2L2, ZEB1, ZNF518A, RSRC2, BOD1L1, ARHGAP21, PEX1, ZNF148, HSF2, C5ORF24, TPP2, PWWP2A, ZNF146, SPG20, ETAA1, RANBP2, TOP2A, ZCCHC7, KIF14, ZNF281, ZNF33A, ZBTB21, LRIF1, NOL8, KTN1, CDC5L, TOPORS, NRIP1, RBBP8, TARS, ZFPM2, USP25, ZNF33B, MATR3, CLOCK, THOC1, ZFP62, XIAP, ZBTB10, CDC73, NR3C1, NUFIP2, PHIP, CHD9, MORC3, CSDE1, RBM27, MLLT3, RBM26, ZNF267, DNM1L, AIMP1, RRP15, CREB1, ZNF24, CWF19L2, CENPE, TRIM24, RLF, ATRX, RPAP3, PAPOLA, ATXN3, FYTTD1, RBAK, NOP58, MIS18BP1, ZBTB1, BARD1	840	1132	20581	2.94361	7.22202e-28	1.8055e-28	2.68543e-27
UP_KEYWORDS	Alternative splicing	583	68.267	2.18226e-27	XRCC4, VPS54, NAA16, MED23, PNISR, SPRTN, ZNF638, ITSN2, REST, INTS8, CTGF, ZNF248, INTS6, BTBD3, SERPINE1, DHX36, STAG2, LUC7L3, ZNF43, KRR1, MAGI3, ZNF644, ZNF507, F8, ZNF791, NAA25, ZNF793, ZUFSP, CCDC138, LPCAT2, TOX3, CTDSPL2, KIAA1524, ROR1, ZZZ3, RYR2, VGLL3, CHORDC1, EIF2AK2, ZNF614, SDAD1, KIAA1109, PPP2R3A, DNAH14, ARHGEF28, ZNF131, HSD17B12, AHCTF1, MYEF2, UBA6, GSTCD, CCDC91, MYBL1, DAAM1, ALCAM, ZNF227, EFR3A, LEO1, CCSER2, PRPF40A, FRA10AC1, ACER3, MGAT4A, PTGR2, ZC3H15, KLF12, SPDL1, PIBF1, ATR, ZNF585A, KIAA2026, FXR1, SYNE2, UPF3B, CLGN, PARPBP, MCPH1, PARP8, CDC42BPA, RWDD1, FAM161A, DHX40, MAP9, C15ORF41, CREBRF, TAF1B, ELF1, ZNF292, ELF2, ENOX2, CRNKL1, NBEA, RASSF8, EIF2A, ZNF518A, RLIM, FAM169A, CCNE2, AASDHPPT, ZNF148, HSF2, PWWP2A, DPP8, CLDND1, MASTL, USP16, WDR35, USP15, ZNF281, ZNF33A, PIK3C2A, PGAP1, CNOT10, PAPD5, DECR1, BRWD3, EPB41L5, USP25, THOC2, THOC1, ZNF485, LIN9, SCML1, ZNF367, ERI2, NHLRC2, ZNF780A, POT1, NUFIP2, DGKE, DDX19B, SOS2, CSDE1, BUB1, WAC, EXOC6, ACSL4, MTMR6, USP33, MYSM1, EXOC1, CPT1C, ZNF566, TTC14, ZNF28, AIMP1, CWC27, VTA1, ZNF569, ZNF24, RICTOR, TRIM24, TRIM23, LRRC49, ATRX, MAGIX, MPHOSPH9, PHF14, RBAK, USP47, SECISBP2L, SPG11, ZBTB1, MPHOSPH8, USP45, BARD1, ZNF451, IDE, KNTC1, IQGAP2, LZTFL1, NRCAM, ATG5, NUDCD1, ANK3, MIER1, MIER3, ZNF302, PSIP1, DDX21, PUM2, DNAJC2, ASPM, RSBN1L, RBL1, RPS6KC1, RNASEH2B, PNPLA8, TNFAIP8, PCMTD1, MGA, NFE2L1, TFAP2C, UGGT2, STAM2, OTUD6B, ANLN, CCNG1, ATF2, IKBIP, TROVE2, NIPBL, ZNF326, MBNL3, ZNF420, FGD6, HELLS, LYSMD3, PHACTR2, FKTN, SMCHD1, TAF5, MYO1B, ARMC4, BRIP1, DOCK7, ABCB1, VAV1, ARMC1, FAM208A, SUV39H2, EPS15, DNA2, PLK4, CRBN, DDX59, HIVEP1, KIF23, USPL1, RSF1, CDC14A, FIGNL1, GPBP1, ARID4B, WWC2, DEK, AMMECR1, TMF1, RSPO4, TRIM2, PEX1, YOD1, AP5M1, SUCLA2, ZCCHC7, EBAG9, DLG1, LRIF1, KIF15, ZFX, KTN1, NCOA7, MBNL2, MBNL1, TOPORS, STXBP4, UFL1, DHRS4, RIF1, IPO5, CNTN1, IFT81, ZFPM2, JMJD1C, LCOR, SNX13, GALNT3, BTAF1, GALNT1, CRYBG3, FRYL, TYW3, KITLG, NR3C1, ADPRHL1, TFAM, CHD9, TMED5, TRDMT1, GGPS1, CHD1, TERF1, COBLL1, CCP110, CREB1, C1ORF27, C17ORF80, AHI1, SMC6, SMC2, TAB2, SMC4, CCDC112, PPP1R9A, ID1, ZRANB2, DENND4A, MIS18BP1, RAB3GAP2, SEC31B, FASTKD2, UHRF1BP1L, IL6ST, DYNC2LI1, BBX, SLC35A3, ATP2B1, N4BP2L2, VPS13C, PLOD2, CD46, WWP1, GAB1, RAPGEF6, DYNC2H1, VPS13A, GXYLT1, VPS13B, ESCO1, POLK, MRPL50, ANAPC4, UBR3, DEPDC1, UBR1, GCC2, ESCO2, DCLRE1C, TRAPPC11, TRAPPC13, BAZ1A, TRMT11, RFC1, LRCH2, MTF2, PARP14, SRP72, HAS3, ADD3, NEK1, SRSF11, MYO9A, AGGF1, CEP170, FBXO5, WDHD1, C11ORF57, OSBPL8, SREK1, FAM111B, PTPN13, ALMS1, EHBP1, CDC27, ABCG1, TAX1BP1, NCKAP1, CSPP1, DMTF1, TMOD2, RAD54B, SLC36A4, RBPJ, IDI1, CCNT2, CLSPN, COPS2, CCNT1, DNAJC10, TMEM161B, SHOC2, ZEB1, WBP4, SENP6, PTER, BAG4, CGREF1, GBAS, TRAPPC6B, SEMA3C, JAKMIP2, GOLGA4, TOP2A, ZCCHC10, ZBTB21, CCNJ, RPGR, FAM35A, VEZT, MBD4, RAD50, RBBP8, ANKRD26, RAB11FIP2, SNRNP48, ZDHHC17, DNAJC24, MOSPD2, LIN54, IFT74, REV3L, ZFP62, RBM34, CEP120, ASUN, USP8, ZBTB10, SCAPER, SLC39A10, BDP1, THAP5, EDEM3, FAM46A, HMMR, CIR1, C7ORF25, FAT3, RB1CC1, ABCD3, PREPL, THAP1, ZWILCH, KIF21A, ZDHHC20, THBS1, RBM26, MLLT3, NEMF, PDS5B, DLGAP5, BIRC2, PAPOLA, COG6, FYTTD1, KIF20B, TMTC3, PAPOLG, GOLGB1, CAST, CHMP4A, FAM179B, TTK, ZNF829, SETX, TBC1D15, ZNF181, DMXL2, MCOLN3, ORC4, NQO1, ZNF180, RC3H1, ORC3, SCAMP1, IQCK, C2CD5, ZNF189, FOXN2, STK3, NEBL, ZNF195, FNBP1L, USO1, CLIP1, SEPT7, VPS26A, DST, MAP7D3, SLC38A2, CCDC14, ADCYAP1R1, DIAPH3, SNX2, RABGAP1L, RIOK2, ZFAND1, CHMP2B, ZFC3H1, CSE1L, NPM1, HECTD2, RTKN2, SKIL, SSX2IP, ZMYM2, SETDB2, TTC21B, CASC4, SACS, MTRF1L, MALT1, ATAD5, ITGA4, SUGT1, ATAD1, BRCA1, FOXP2, NEDD1, TBC1D23, PHF3, UACA, POC1B, PPIG, NEDD4, GLMN, ARL13B, PLEKHA1, CDK19, AGTPBP1, CEP57L1, BORA, PPIP5K2, CCDC34, RSRC2, ARHGAP21, PHC3, PIGK, TP53I3, ARHGAP5, PLCB4, SLK, C5ORF24, CAMSAP2, ZNF721, PLCB1, TPR, CLINT1, AKT3, HSP90AA1, CCDC88A, ZNF92, NOL8, ARHGAP29, FAM134B, TARS, EYA4, LARP4, SBF2, ZNF714, KRIT1, LARP7, NUCB2, MDM2, NAIP, MATR3, MDM1, UBE3A, CCDC144B, HCFC2, AKAP9, CEP55, C5ORF42, UGT3A2, N4BP2, DDHD1, CEP57, FAM135A, PIKFYVE, PPP1R12A, POU2F1, BCAP29, PHF20L1, FAM221A, ERCC4, PPWD1, APC, RAD51AP1, DNM1L, MSH2, CWF19L2, CENPE, CEP63, CENPJ, RUFY2, DIS3, RPAP3, CCDC77, ATXN3, RPAP2, KLHL36, RSRC1, NFIA, ATP8A1	840	10587	20581	1.34922	8.0962e-25	1.61924e-25	3.01048e-24
UP_KEYWORDS	Zinc-finger	171	20.0234	7.72499e-27	ZNF451, ZNF639, ZNF638, SPRTN, REST, ZNF829, ZNF184, ZNF181, RNF219, ZNF302, ZNF248, ZNF107, SREK1IP1, ZNF180, RC3H1, ZNF43, ESCO1, POLK, ZNF644, ROCK1, ROCK2, ZNF507, ZNF791, UBR3, ZNF189, ZNF793, UBR1, ZUFSP, ESCO2, ZDBF2, ZNF37A, ZFP82, MIB1, ZNF195, BAZ1A, MTF2, ACAP2, EIF2S2, CLIP1, ZZZ3, RAD18, SLU7, ZNF614, ARHGEF28, ZNF131, ZCRB1, MYO9A, ZFAND1, ATF2, ZFC3H1, ZNF322, ZNF227, ZNF326, FBXO5, ANKIB1, RNF168, MBNL3, ZNF420, FGD6, ZMYM2, ZC3H15, KLF12, ZNF121, ZNF585A, ZNF627, VAV1, TAX1BP1, ZNF585B, BRCA1, FOXP2, PHF3, DDX59, CDC42BPA, FBXO30, HIVEP1, TAF1B, ZNF84, ZNF292, ZBTB33, ZFP14, RSF1, ZNF518B, LYAR, ZEB1, RLIM, ZNF518A, WBP4, ZNF678, PHC3, TRIM2, ZNF148, ZNF146, ZCCHC9, YOD1, RANBP2, ZNF721, USP16, ZCCHC7, ZNF281, ZCCHC10, ZNF280B, ZNF33A, ZBTB21, ZNF354A, ZNF92, ZFP30, ZFX, MBNL2, TOPORS, ARHGAP29, MBNL1, HLTF, SNRNP48, ZNF714, DNAJC24, MDM2, ZFPM2, JMJD1C, ZNF33B, MATR3, ZNF485, REV3L, ZFP62, XIAP, ZBTB6, ZBTB10, SCAPER, UBE3A, ZBTB11, THAP5, ZNF367, ZBTB14, EEA1, ZNF75A, NR3C1, ZNF780B, ZNF780A, DGKE, NR1D2, MORC3, PIKFYVE, THAP1, RBM27, PHF20L1, USP33, ZNF606, ZNF267, RBM26, ZNF566, ZNF28, ZNF569, ZNF260, ZNF770, ZNF24, TRIM24, TRIM23, TAB2, BIRC2, RUFY2, RLF, ATRX, ZNF671, RPAP2, PHF14, ZBED5, SP4, RBAK, ZRANB2, ZBTB1, USP45, BARD1	840	1781	20581	2.35244	2.86597e-24	4.77662e-25	1.06568e-23
GOTERM_CC_DIRECT	GO:0005634~nucleus	371	43.4426	2.5813e-26	XRCC4, ZNF639, NAA16, SPRTN, REST, ZNF638, NSRP1, ATP2B1, N4BP2L2, WWP1, ZNF248, BTBD3, ZNF107, DHX36, STAG2, LUC7L3, ZNF43, POLK, KRR1, MAGI3, NUDT12, ZNF644, ROCK2, ZNF507, ANAPC4, ZNF791, ZNF793, DEPDC1, LIG4, MED13, TOX3, ERGIC2, ESCO2, ZNF37A, ZFP82, DCLRE1A, DHX29, RFC1, MAPK6, MTF2, PARP14, EIF2S2, ZZZ3, VGLL3, ATXN1L, EIF2AK2, IRAK1BP1, FBXL3, ZNF614, SDAD1, KIAA1109, NEK1, ZNF131, NOC3L, SRSF11, AHCTF1, MYEF2, MYBL1, ZNF227, VRK1, BRIX1, FBXO5, FRA10AC1, ZNF121, SMAD5, NUF2, PTPN13, ALMS1, NDC80, PIBF1, SPDL1, CSRP1, CDC27, RPF2, ZNF627, ZNF585A, ATM, ZNF585B, SYNE2, UPF3B, METTL14, DMTF1, RAD54B, RBPJ, CCNT2, TAF1B, ELF1, ZBTB33, ZNF292, ELF2, ZNF518B, CCNT1, SHOC2, ZEB1, ZNF518A, RLIM, ZNF678, CCNE2, BAG4, HSF2, ZNF146, MASTL, USP16, TWISTNB, TOP2A, USP15, ZNF281, ZNF33A, CCNJ, ZBTB21, ZNF354A, PIK3C2A, ZFP30, CNOT10, TTC37, MBD4, OSTM1, DECR1, RBBP8, BRWD3, EPB41L5, USP25, ZNF33B, LTV1, CLOCK, THOC1, REV3L, ZNF485, IFT74, RBM34, ZFP62, ASUN, SCAPER, ZBTB6, THAP5, SCML1, ZBTB14, ZNF367, ZNF75A, FEM1B, ZNF780B, ZNF780A, POT1, NUFIP2, PHIP, CIR1, NCAPG, NR1D2, DDX19B, NPAT, THAP1, WAC, PRKAA2, MYSM1, MLLT3, ZNF267, NEMF, ZNF566, PDS5B, ZNF28, AIMP1, DLGAP5, RRP15, ZNF569, ZNF770, ZNF24, TRIM24, TRIM23, BIRC2, ATRX, RLF, ZNF671, PAPOLA, TEX15, PHF14, RBAK, KIF20B, HSPA4L, USP47, NOP58, UBLCP1, PAPOLG, ZBTB1, MPHOSPH8, USP45, BARD1, CHMP4A, IDE, ZNF451, EIF5B, KNTC1, ZNF829, SETX, ZNF184, ZNF181, NUDCD1, CASP8AP2, MIER3, ZNF302, PSIP1, ORC4, DDX21, GNL2, TGS1, ZNF180, DNAJC2, ASPM, RSBN1L, USP1, GABPA, RBL1, ZNF189, FOXN2, RMI1, CDKL2, RNASEH2B, STK3, DCUN1D1, ZNF195, MGA, SLU7, RAD18, NFE2L1, DNTTIP2, TFAP2C, SEPT7, DST, MAP7D3, BLM, DIAPH3, ONECUT2, RABGAP1L, CHMP2B, ATF2, ZNF322, TROVE2, NIPBL, DDX46, CSE1L, ZNF326, HOXA6, EIF3E, NPM1, HECTD2, RNF168, MBNL3, SSX2IP, SKIL, SLC30A9, HELLS, GINS2, FKTN, SETDB2, LPP, TAF5, MICU2, SACS, ARMC4, BRIP1, BRCA2, ITGA2, ATAD5, MALT1, SUGT1, ARMC1, ATAD1, BRCA1, FAM208A, FOXP2, SUV39H2, DNA2, PSMC6, UACA, CRBN, PPIG, NEDD4, GTF2F2, DDX59, DDX50, HIVEP1, CDK19, KIF23, ZNF84, NBN, ZFP14, RSF1, CDC14A, AGTPBP1, FIGNL1, GPBP1, LYAR, ARID4B, DEK, SKIV2L2, TMF1, PHC3, CASP3, PLCB4, TPP2, ZNF721, YOD1, TPR, PLCB1, DLG1, KIF14, ZNF280B, HSP90AA1, LRIF1, ZNF92, NOL8, ZFX, NCOA7, MBNL2, CDC5L, TOPORS, MBNL1, HLTF, NRIP1, UFL1, RECQL, EYA4, DHRS4, RIF1, ZNF714, LARP7, IPO5, MDM2, ZFPM2, JMJD1C, LCOR, GSTP1, MDM1, MATR3, XIAP, UBE3A, EGLN3, CDC73, HCFC2, NR3C1, CHD9, TFAM, CEP57, CEBPZ, POU2F1, CHD1, RSL24D1, PHF20L1, ZNF606, ERCC4, PPWD1, APC, TERF1, RAD51AP1, CREB1, SMC5, CENPF, SMC6, CENPE, SMC2, RUFY2, SMC4, HSP90B1, ATXN3, RPAP2, ID1, DBP, RSRC1, SP4, ZRANB2, DENND4A, NFIA	785	5415	18224	1.59056	1.381e-23	6.90498e-24	3.75253e-23
UP_KEYWORDS	Ubl conjugation	165	19.3208	3.24235e-26	CAST, XRCC4, SEC31B, TBK1, ZNF451, PNISR, SPRTN, NSRP1, SETX, WDR75, ZNF181, CUL5, ATG5, MIER1, WWP1, ZNF302, DDX21, ZNF180, FRS2, LUC7L3, ESCO1, RSBN1L, MAGI3, ZNF644, USP1, ZNF189, RMI1, NKTR, MIB1, DCLRE1A, ZNF195, MAPK6, RFC1, MGA, RAD18, ZZZ3, DNTTIP2, TFAP2C, SRP72, EIF2AK2, DST, ADD3, SLC38A2, BLM, ZNF131, DIAPH3, ANLN, MYBL1, DDX46, BRIX1, NPM1, FBXO5, RNF168, SKIL, WDHD1, PRPF40A, ZMYM2, SMCHD1, LPP, MYO1B, MPHOSPH10, BRCA2, SUGT1, BRCA1, EPS15, PLK4, UACA, CRBN, NEDD4, FBXO30, UTP14C, ARL13B, KIF23, CLSPN, ZBTB33, ELF2, RSF1, LYAR, ARID4B, SKIV2L2, ZEB1, ZNF518A, RSRC2, BOD1L1, ARHGAP21, TRIM2, ZNF148, HSF2, C5ORF24, PWWP2A, ZNF146, SPG20, ETAA1, RANBP2, USP15, TOP2A, ZCCHC7, AKT3, ZNF281, RAP2A, ZNF33A, HSP90AA1, ZBTB21, LRIF1, NOL8, CDC5L, TOPORS, NRIP1, RBBP8, UFL1, TARS, SASS6, MDM2, ZFPM2, USP25, ZNF33B, MATR3, CLOCK, THOC1, ZFP62, USP8, XIAP, ZBTB10, CDC73, NR3C1, NUFIP2, N4BP2, PHIP, CHD9, MORC3, MAP3K2, BUB1, CSDE1, PRKAA2, USP33, TERF1, MLLT3, ZNF267, APC, RBM26, CCP110, DNM1L, AIMP1, RRP15, CREB1, DLGAP5, SMC5, ZNF24, SMC6, CWF19L2, CENPE, TRIM24, TAB2, BIRC2, RLF, RPAP3, ATRX, ATXN3, PAPOLA, FYTTD1, RBAK, NOP58, MIS18BP1, ZBTB1, BARD1	840	1705	20581	2.37108	1.20291e-23	1.71845e-24	4.4729e-23
UP_KEYWORDS	Zinc	189	22.1311	9.17398e-21	IDE, ZNF451, ZNF639, ZNF638, SPRTN, REST, ZNF829, ZNF184, ZNF181, RNF219, ZNF248, ZNF302, ZNF107, SREK1IP1, ZNF180, RC3H1, ZNF43, ESCO1, POLK, ZNF644, ROCK1, ROCK2, ZNF507, ZNF791, UBR3, ZNF189, ZNF793, ZUFSP, UBR1, ZDBF2, ESCO2, NEBL, ZNF37A, ZFP82, MIB1, ZNF195, BAZ1A, MTF2, ACAP2, EIF2S2, CLIP1, SLU7, ZZZ3, RAD18, CHORDC1, ZNF614, ARHGEF28, ZNF131, ENPP4, ZCRB1, ZFAND1, MYO9A, ATF2, ZFC3H1, ZNF322, ZNF227, ZNF326, ANKIB1, FBXO5, RNF168, MBNL3, ZNF420, FGD6, SLC30A9, ZMYM2, ZC3H15, SETDB2, KLF12, LPP, ZNF121, SMAD5, CSRP1, ZNF585A, ZNF627, VAV1, TAX1BP1, BRCA1, ZNF585B, FOXP2, SUV39H2, PHF3, CRBN, DDX59, CDC42BPA, FBXO30, HIVEP1, TAF1B, ZNF84, ZNF292, ZBTB33, ZFP14, ZNF518B, RSF1, AGTPBP1, LYAR, ZEB1, RLIM, ZNF518A, WBP4, ZNF678, PHC3, TRIM2, ZNF148, ZNF146, ZCCHC9, YOD1, RANBP2, ZNF721, USP16, ZCCHC7, ZNF281, ZCCHC10, ZNF33A, ZNF280B, ZBTB21, ZNF354A, TRPM7, ZNF92, ZFP30, ZFX, MBNL2, TOPORS, ARHGAP29, MBNL1, HLTF, RAD50, MAN2A1, SNRNP48, ZNF714, DNAJC24, MDM2, NAIP, ZFPM2, JMJD1C, ZNF33B, MATR3, ZNF485, REV3L, ZFP62, XIAP, ZBTB6, ZBTB10, SCAPER, SLC39A10, UBE3A, ZBTB11, THAP5, ZNF367, ZBTB14, EEA1, ZNF75A, NR3C1, ZNF780B, ZNF780A, DGKE, NR1D2, MORC3, PIKFYVE, THAP1, RBM27, PHF20L1, USP33, ZNF606, MYSM1, ZNF267, RBM26, ZNF566, ZNF28, ZNF569, ZNF260, ZNF770, ZNF24, TRIM24, TRIM23, TAB2, BIRC2, RUFY2, RLF, ATRX, ZNF671, RPAP2, PHF14, ZBED5, SP4, RBAK, ZRANB2, ZBTB1, USP45, BARD1	840	2348	20581	1.9722	3.40355e-18	4.25443e-19	1.26557e-17
UP_KEYWORDS	Transcription	187	21.897	4.77616e-19	ZNF451, BBX, ZNF639, MED23, ZNF638, REST, ZNF829, ESF1, ZNF184, ZNF181, CASP8AP2, MIER1, MIER3, ZNF248, ZNF302, PSIP1, ZNF107, DHX36, DDX21, TGS1, ZNF180, DNAJC2, ZNF43, ZNF644, ZNF507, RBL1, GABPA, ZNF791, ZNF189, FOXN2, MED13, ZNF793, DEPDC1, TOX3, ZNF37A, ZFP82, ZNF195, BAZ1A, RFC1, PARP14, MGA, ZZZ3, VGLL3, NFE2L1, DNTTIP2, TFAP2C, ATXN1L, EIF2AK2, IRAK1BP1, ZNF614, ZNF131, TAF9B, ONECUT2, MYEF2, MYBL1, ATF2, ZNF322, ZNF227, ZNF326, HOXA6, LEO1, ZNF420, SLC30A9, HELLS, TAF2, ZMYM2, KLF12, TAF5, ZNF121, SMAD5, ZNF585A, ZNF627, BRCA1, ZNF585B, FAM208A, CTR9, FOXP2, SUV39H2, MAFIP, DMTF1, GTF2F2, HIVEP1, RAD54B, RBPJ, NKAP, CCNT2, TAF1B, CREBRF, ZNF84, ZNF292, ELF1, ZBTB33, ELF2, ZFP14, ZNF518B, RSF1, GPBP1, CCNT1, ARID4B, ZEB1, RLIM, ZNF518A, ZNF678, TMF1, ZNF148, HSF2, ZCCHC9, ZNF721, USP16, TWISTNB, ZNF281, ZNF280B, ZNF33A, ZBTB21, ZNF354A, LRIF1, ZNF92, ZFP30, CNOT10, ZFX, NCOA7, CDC5L, HLTF, NRIP1, EYA4, ZNF714, ZFPM2, JMJD1C, LIN54, LCOR, ZNF33B, CLOCK, ZNF485, THOC1, ZFP62, ZBTB6, ZBTB10, FRYL, ZBTB11, THAP5, BDP1, SCML1, ZNF367, ZBTB14, CDC73, ZNF75A, NR3C1, ZNF780B, ZNF780A, TFAM, CHD9, CIR1, NR1D2, RB1CC1, NPAT, CEBPZ, POU2F1, CHD1, THAP1, WAC, PRKAA2, ZNF606, MYSM1, MLLT3, ZNF267, ZNF566, ZNF28, CREB1, ZNF569, ZNF260, ZNF770, ZNF24, TRIM24, BIRC2, RLF, ATRX, ZNF671, ATXN3, RPAP2, ID1, DBP, SP4, RBAK, DENND4A, ZBTB1, NFIA, MPHOSPH8	840	2398	20581	1.91064	1.77195e-16	1.96884e-17	6.58882e-16
UP_KEYWORDS	Cell cycle	81	9.48478	5.03756e-19	CCNT2, CDK19, KIF23, CLSPN, NBN, FAM175B, CDC14A, BORA, CCNT1, KNTC1, SPICE1, CCNE2, CGREF1, CASP8AP2, PIK3C3, MASTL, TPR, USP16, STAG2, ASPM, ESCO1, RBL1, ANAPC4, PAPD5, LIG4, CDC5L, ESCO2, RAD50, RBBP8, DCLRE1A, SASS6, MAPK6, RIF1, LIN54, SEPT7, USP8, ASUN, LIN9, NEK1, THAP5, AHCTF1, ANLN, CDC73, NR3C1, CEP55, CCNG1, VRK1, NIPBL, NCAPG, RB1CC1, NPAT, BUB1, FBXO5, THAP1, ZWILCH, HELLS, ERCC6L, TERF1, PRPF40A, SETDB2, PDS5B, DLGAP5, SMC5, NUF2, CENPF, BRCA2, NDC80, CENPE, SPDL1, CEP63, SMC2, CDC27, BRCA1, ATM, SMC4, SUV39H2, NEDD1, DMTF1, KIF20B, MIS18BP1, MAP9	840	650	20581	3.05323	1.86893e-16	1.86893e-17	6.94942e-16
UP_KEYWORDS	Transcription regulation	182	21.3115	1.52427e-18	ZNF451, BBX, ZNF639, MED23, ZNF638, REST, ZNF829, ESF1, ZNF184, ZNF181, CASP8AP2, MIER1, MIER3, ZNF248, ZNF302, PSIP1, ZNF107, DHX36, TGS1, ZNF180, DNAJC2, ZNF43, ZNF644, ZNF507, RBL1, GABPA, ZNF791, ZNF189, FOXN2, MED13, ZNF793, DEPDC1, TOX3, ZNF37A, ZFP82, ZNF195, BAZ1A, RFC1, PARP14, MGA, ZZZ3, VGLL3, NFE2L1, DNTTIP2, TFAP2C, ATXN1L, EIF2AK2, IRAK1BP1, ZNF614, ZNF131, TAF9B, ONECUT2, MYBL1, ATF2, ZNF322, ZNF227, ZNF326, HOXA6, LEO1, ZNF420, SLC30A9, HELLS, TAF2, ZMYM2, KLF12, TAF5, ZNF121, SMAD5, ZNF585A, ZNF627, BRCA1, ZNF585B, FAM208A, CTR9, FOXP2, SUV39H2, MAFIP, DMTF1, GTF2F2, HIVEP1, RAD54B, RBPJ, NKAP, CCNT2, TAF1B, CREBRF, ZNF84, ZNF292, ELF1, ZBTB33, ELF2, ZFP14, RSF1, ZNF518B, GPBP1, CCNT1, ARID4B, ZEB1, RLIM, ZNF518A, ZNF678, TMF1, ZNF148, HSF2, ZNF721, USP16, ZNF281, ZNF280B, ZNF33A, ZBTB21, ZNF354A, LRIF1, ZNF92, ZFP30, CNOT10, ZFX, NCOA7, CDC5L, NRIP1, EYA4, ZNF714, ZFPM2, JMJD1C, LIN54, LCOR, ZNF33B, CLOCK, ZNF485, THOC1, ZFP62, ZBTB6, ZBTB10, FRYL, ZBTB11, THAP5, SCML1, BDP1, ZNF367, ZBTB14, CDC73, ZNF75A, NR3C1, ZNF780B, ZNF780A, TFAM, CHD9, CIR1, NR1D2, RB1CC1, NPAT, CEBPZ, POU2F1, CHD1, THAP1, WAC, PRKAA2, ZNF606, MYSM1, MLLT3, ZNF267, ZNF566, ZNF28, CREB1, ZNF569, ZNF260, ZNF770, ZNF24, TRIM24, BIRC2, RLF, ATRX, ZNF671, ATXN3, RPAP2, DBP, ID1, SP4, RBAK, DENND4A, ZBTB1, NFIA, MPHOSPH8	840	2332	20581	1.91219	5.65503e-16	5.14094e-17	2.10276e-15
UP_SEQ_FEATURE	splice variant	443	51.8735	6.65064e-18	XRCC4, VPS54, NAA16, MED23, PNISR, SPRTN, ITSN2, ZNF638, REST, INTS8, CTGF, INTS6, DHX36, LUC7L3, ZNF43, MAGI3, ZNF644, ZNF507, NAA25, ZNF793, CCDC138, ZUFSP, LPCAT2, CTDSPL2, KIAA1524, ROR1, RYR2, ZZZ3, VGLL3, CHORDC1, SDAD1, KIAA1109, PPP2R3A, DNAH14, ARHGEF28, ZNF131, AHCTF1, MYEF2, UBA6, CCDC91, DAAM1, ALCAM, EFR3A, CCSER2, LEO1, PRPF40A, FRA10AC1, PTGR2, KLF12, PIBF1, SPDL1, ATR, ZNF585A, ATM, FXR1, SYNE2, UPF3B, PARPBP, PARP8, CDC42BPA, FAM161A, DHX40, MAP9, C15ORF41, TAF1B, CREBRF, ELF2, ENOX2, CRNKL1, RASSF8, EIF2A, NBEA, ZNF518A, FAM169A, CCNE2, PWWP2A, DPP8, CLDND1, MASTL, USP16, WDR35, USP15, PGAP1, CNOT10, PAPD5, BRWD3, EPB41L5, USP25, THOC2, THOC1, LIN9, SCML1, ZNF367, NHLRC2, ERI2, ZNF780A, POT1, DDX19B, CSDE1, WAC, ACSL4, MTMR6, USP33, MYSM1, EXOC1, CPT1C, TTC14, ZNF28, CWC27, TRIM24, RICTOR, TRIM23, ATRX, MAGIX, MPHOSPH9, PHF14, USP47, SECISBP2L, SPG11, MPHOSPH8, USP45, ZNF451, IQGAP2, NRCAM, NUDCD1, ATG5, MIER1, MIER3, ZNF302, PSIP1, DDX21, PUM2, FNDC3A, DNAJC2, ASPM, RSBN1L, RBL1, PNPLA8, TNFAIP8, PCMTD1, MGA, NFE2L1, STAM2, ANLN, ATF2, IKBIP, TROVE2, NIPBL, ZNF326, MBNL3, FGD6, HELLS, LYSMD3, PHACTR2, SMCHD1, MYO1B, TAF5, BRIP1, DOCK7, FAM208A, SUV39H2, EPS15, DNA2, PLK4, CRBN, DDX59, HIVEP1, KIF23, USPL1, RSF1, CDC14A, FIGNL1, GPBP1, ATL3, ARID4B, WWC2, AMMECR1, TMF1, RSPO4, AP5M1, YOD1, SUCLA2, ZCCHC7, DLG1, LRIF1, ZFX, KIF15, KTN1, NCOA7, MBNL2, TOPORS, MBNL1, STXBP4, HLTF, DHRS4, RIF1, IPO5, CNTN1, ZFPM2, IFT81, JMJD1C, LCOR, SNX13, GALNT3, GALNT1, CRYBG3, FRYL, KITLG, NR3C1, ADPRHL1, CHD9, TRDMT1, CHD1, TERF1, COBLL1, CCP110, CREB1, C1ORF27, C17ORF80, SMC6, AHI1, SMC2, TAB2, SMC4, CCDC112, PPP1R9A, ID1, ZRANB2, MIS18BP1, RAB3GAP2, SEC31B, FASTKD2, IL6ST, UHRF1BP1L, DYNC2LI1, BBX, SLC35A3, ATP2B1, N4BP2L2, VPS13C, PLOD2, WWP1, CD46, GAB1, DYNC2H1, RAPGEF6, VPS13A, GXYLT1, VPS13B, ESCO1, POLK, ANAPC4, UBR3, DEPDC1, UBR1, GCC2, DCLRE1C, TRAPPC11, ZFP82, TRAPPC13, BAZ1A, RFC1, TRMT11, MTF2, PARP14, RARS, ADD3, NEK1, MYO9A, AGGF1, CEP170, C11ORF57, OSBPL8, SREK1, FAM111B, PTPN13, ALMS1, EHBP1, ABCG1, TAX1BP1, NCKAP1, CSPP1, DMTF1, SLC36A4, IDI1, RBPJ, CCNT2, CLSPN, COPS2, DNAJC10, SHOC2, TMEM161B, SENP6, PTER, TRAPPC6B, JAKMIP2, GOLGA4, TOP2A, ZCCHC10, CCNJ, RPGR, FAM35A, MBD4, VEZT, RAD50, ANKRD26, SNRNP48, ZDHHC17, MOSPD2, LIN54, REV3L, RBM34, ZFP62, CEP120, ZBTB10, SCAPER, BDP1, THAP5, FAM46A, HMMR, CIR1, FAT3, C12ORF4, ABCD3, PREPL, ZWILCH, KIF21A, ZDHHC20, RBM26, PDS5B, DLGAP5, PAPOLA, COG6, FYTTD1, KIF20B, TMTC3, CAST, FAM179B, ZNF829, SETX, TBC1D15, ZNF181, MCOLN3, RC3H1, ORC3, SCAMP1, IQCK, C2CD5, ZNF189, FOXN2, ZNF195, FNBP1L, CLIP1, SEPT7, DST, MAP7D3, SLC38A2, CCDC14, DIAPH3, RABGAP1L, ZFAND1, ZFC3H1, CSE1L, NPM1, RTKN2, SKIL, SSX2IP, SETDB2, TTC21B, SACS, CASC4, ATAD5, MTRF1L, MALT1, SUGT1, ATAD1, BRCA1, FOXP2, TBC1D23, PHF3, PPIG, NEDD4, GLMN, ARL13B, CDK19, AGTPBP1, PPIP5K2, CCDC34, RSRC2, PHC3, ARHGAP21, TP53I3, PLCB4, ARHGAP5, SLK, C5ORF24, CAMSAP2, PLCB1, CLINT1, AKT3, CCDC88A, HSP90AA1, ZNF92, NOL8, ARHGAP29, FAM134B, EYA4, LARP4, SBF2, ZNF714, LARP7, KRIT1, NUCB2, MDM2, MDM1, UBE3A, CCDC144B, AKAP9, CEP55, C5ORF42, N4BP2, DDHD1, CEP57, FAM135A, POU2F1, PPP1R12A, PHF20L1, FAM221A, APC, DNM1L, RAD51AP1, CWF19L2, CENPE, CEP63, RUFY2, DIS3, RPAP3, ATXN3, KLHL36, RPAP2, RSRC1, NFIA, ATP8A1	837	7760	20063	1.3684	1.51701e-14	1.51701e-14	1.16101e-14
GOTERM_CC_DIRECT	GO:0005813~centrosome	61	7.14286	4.08322e-16	KIF23, XRCC4, FAM175B, CDC14A, CEP57L1, ITSN2, SPICE1, HOOK3, CAMSAP2, MASTL, WDR35, RPGR, ROCK2, GEN1, KIF15, MBNL1, CDKL2, MIB1, ANKRD26, SASS6, CEP350, RAD18, CLIP1, IFT81, MAP7D3, MDM1, IFT74, CEP120, CCDC14, NEK1, AKAP9, CEP55, ZNF322, CEP57, NCAPG, CEP170, NPM1, PPP1R12A, LEO1, USP33, APC, ERCC6L, CCP110, KIF3A, ALMS1, CENPF, BRCA2, AHI1, PIBF1, CEP63, CENPJ, CDC27, CSPP1, CCDC77, MPHOSPH9, NEDD1, PLK4, POC1B, ID1, KIF20B, FAM161A	785	426	18224	3.32425	2.37588e-13	7.91589e-14	6.43929e-13
UP_KEYWORDS	Acetylation	232	27.1663	4.13839e-16	SPRTN, HOOK3, ATP2B1, WDR75, VPS13C, GAB1, RAPGEF6, DHX36, LUC7L3, STAG2, KRR1, ROCK1, ZUFSP, UBR1, GCC2, CTDSPL2, TRAPPC11, TRMT11, RARS, KIAA1524, EIF2S2, ZZZ3, SRP72, EIF2AK2, CHORDC1, ADD3, TAF9B, SRSF11, OAS3, UBA6, MYBL1, AGGF1, STX17, BRIX1, LEO1, WDHD1, PRPF40A, FRA10AC1, OSBPL8, FAM111B, SMAD5, TAOK3, NUF2, EPRS, SPDL1, CSRP1, ATM, FXR1, NCKAP1, SYNE2, CLGN, PTAR1, RWDD1, SLC36A4, MAP9, RBPJ, IDI1, NKAP, TAF1B, CLSPN, ZNF292, CRNKL1, LXN, CCNT1, EIF2A, RLIM, BOD1L1, DNAJC13, ZNF148, COPB1, SPG20, MASTL, USP15, TOP2A, PIK3C2A, CNOT10, TTC37, DECR1, RAD50, RBBP8, ATP6V1C1, OSBPL11, LIN54, TRUB1, THOC1, RBM34, LIN9, AASS, PHIP, NR1D2, DDX19B, NPAT, CSDE1, PREPL, ABCD3, WAC, KIF21A, RBM26, PDS5B, AIMP1, RRP15, VTA1, CWC27, ATRX, KIAA1143, PAPOLA, FYTTD1, HSPA4L, USP47, PAPOLG, UBLCP1, MPHOSPH8, GOLGB1, CAST, TTK, ESF1, TBC1D15, ATG5, CASP8AP2, DDX21, GNL2, FNDC3A, DNAJC2, SCAMP1, RSBN1L, RNASEH2B, RMI1, STK3, DCUN1D1, ZNF195, USO1, RAD18, SLU7, SEPT7, MAP7D3, BLM, OTUD6B, SNX2, ANLN, CHMP2B, ATF2, ZFC3H1, TROVE2, MUT, DDX46, NIPBL, CSE1L, ZNF326, EIF3E, NPM1, GINS2, SMCHD1, LPP, MPHOSPH10, SACS, CASC4, THUMPD1, BRIP1, MALT1, DOCK7, SUGT1, ARMC1, BRCA1, FAM208A, EPS15, DNA2, PSMC6, UACA, NEDD4, GTF2F2, GLMN, CDK19, RSF1, FIGNL1, ATL3, ESD, SKIV2L2, DPY19L4, DEK, RSRC2, TP53I3, CASP3, PLCB4, TPP2, RANBP6, RANBP2, TPR, SUCLA2, CHUK, AKT3, ZNF280B, HSP90AA1, TRPM7, KIF15, NCOA7, ZFR, NRIP1, UFL1, EYA4, RECQL, TARS, LARP4, DHRS4, LARP7, IPO5, IFT81, MATR3, GSTP1, FRYL, CDC73, NR3C1, CHD9, NSUN6, PIKFYVE, CEBPZ, GGPS1, PHF20L1, ERCC4, PPWD1, TERF1, APC, DNM1L, MSH2, CENPF, CEP63, SMC2, SMC4, RPAP3, DIS3, HSP90B1, RPAP2, ZRANB2	840	3424	20581	1.66013	1.64757e-13	1.37668e-14	6.10623e-13
GOTERM_MF_DIRECT	GO:0005515~protein binding	510	59.719	9.83025e-16	XRCC4, VPS54, ZNF639, NAA16, MED23, SPRTN, ITSN2, REST, NSRP1, INTS8, USP53, CUL5, CTGF, INTS6, PIK3C3, SERPINE1, DHX36, STAG2, LUC7L3, KRR1, MAGI3, ROCK1, ROCK2, F8, LIG4, ZUFSP, TOX3, ERGIC2, MAPK6, SCYL2, KIAA1524, EIF2S2, ROR1, RYR2, ZZZ3, CHORDC1, EIF2AK2, IRAK1BP1, ZNF614, KIAA1109, PPP2R3A, HSD17B12, UBA6, GSTCD, DAAM1, MTIF3, ALCAM, ZNF227, LEO1, PRPF40A, FRA10AC1, KIF3A, ZC3H15, KLF12, TAOK3, ATP11B, NUF2, PIBF1, NDC80, SPDL1, ATR, ZNF627, ATM, FXR1, SYNE2, UPF3B, PARPBP, MCPH1, CDC42BPA, RWDD1, FAM161A, NKAP, CREBRF, TAF1B, GAS2L3, ELF1, ELF2, CRNKL1, LXN, EIF2A, CCNE2, AASDHPPT, ZNF148, HSF2, PWWP2A, COPB1, SPG20, USP15, ZNF281, RAP2A, CNOT10, TTC37, BBS10, USP25, THOC2, ZNF33B, CLOCK, THOC1, ZBTB6, LIN9, NHLRC2, EEA1, FEM1B, POT1, NUFIP2, DDX19B, SOS2, NPAT, CSDE1, BUB1, WAC, EXOC6, MTMR6, USP33, EXOC1, CPT1C, AIMP1, VTA1, ZNF569, ZNF260, PAK1IP1, ZNF24, RICTOR, TRIM24, TRIM23, ATRX, RLF, KIAA1143, USP47, SECISBP2L, UBLCP1, SPG11, ZBTB1, MPHOSPH8, BARD1, ZNF451, IDE, KNTC1, LZTFL1, NRCAM, ATG5, NUDCD1, ANK3, MIER1, ZNF302, PSIP1, DDX21, ELOVL6, PUM2, FRS2, GABPA, RBL1, RPS6KC1, RMI1, MIB1, DCUN1D1, TNFAIP8, MGA, NFE2L1, TFAP2C, UGGT2, IFITM1, STAM2, CCNG1, ATF2, EPM2AIP1, IKBIP, NIPBL, ZNF326, RNF168, MBNL3, ZNF420, PALB2, HELLS, ERCC6L, TAF2, GINS2, PHACTR2, TAF5, MICU2, THUMPD1, MPHOSPH10, BRIP1, ABCB1, VAV1, ARMC1, SUV39H2, EPS15, DNA2, PLK4, CRBN, GTF2F2, HIVEP1, FBXO33, KIF23, NBN, USPL1, RSF1, CDC14A, FIGNL1, GPBP1, LYAR, ATL3, LRRC8D, ARID4B, SKIV2L2, AMMECR1, TMF1, CASP3, TRIM2, PEX1, YOD1, SUCLA2, ZCCHC7, DLG1, KIF14, LRIF1, KIF15, KTN1, NCOA7, STXBP3, CDC5L, MBNL1, TOPORS, STXBP4, HLTF, ZFR, SLC7A11, UFL1, RECQL, SASS6, IPO5, ZFPM2, JMJD1C, LCOR, EGLN3, KITLG, CDC73, NR3C1, TFAM, TMED5, GGPS1, GPSM2, CHD1, TERF1, CCP110, CREB1, SMC5, SMC6, AHI1, SMC2, TAB2, SMC4, CCDC112, PPP1R9A, HSP90B1, ID1, ZRANB2, MIS18BP1, IL6ST, DYNC2LI1, SLC35A3, HOOK3, ATP2B1, N4BP2L2, DDX18, RNF219, CD46, WWP1, GAB1, RAB23, RAPGEF6, VPS13A, SREK1IP1, LYRM2, NUDT12, ANAPC4, DEPDC1, GCC2, DCLRE1C, TRAPPC13, BAZ1A, CEP350, RFC1, LCA5, RARS, SRP72, ATXN1L, FBXL3, NEK1, TAF9B, SRSF11, OAS3, MYO9A, VRK1, AGGF1, FRG1, CEP170, STX17, FBXO5, WDHD1, C11ORF57, SREK1, FAM111B, SMAD5, PTPN13, ALMS1, EPRS, CDC27, TAX1BP1, NCKAP1, METTL14, RAD54B, RBPJ, UTP20, UTP14C, CCNT2, CLSPN, COPS2, ZBTB33, CCNT1, DNAJC10, SHOC2, TRMT10C, ZEB1, WBP4, SENP6, BAG4, C4ORF33, DNAJC13, TRAPPC6B, GBAS, JAKMIP2, DOCK11, GOLGA4, TOP2A, ABCE1, ZCCHC10, RPGR, ICAM5, MBD4, RAD50, RBBP8, ATP6V1C1, RAB11FIP2, ZDHHC17, LIN54, LTV1, REV3L, CEP120, ASUN, USP8, ZBTB10, ZBTB14, FAM46A, HMMR, PHIP, CIR1, C7ORF25, NCAPG, NR1D2, RB1CC1, ABCD3, THAP1, PRKAA2, ZWILCH, KIF21A, THBS1, RBM26, MLLT3, PDS5B, DLGAP5, BIRC2, PAPOLA, COG6, FYTTD1, KIF20B, NOP58, TMTC3, UBXN4, GOLGB1, CAST, TBK1, CHMP4A, EIF5B, TTK, MRPS31, SETX, TBC1D15, CASP8AP2, ORC4, TGS1, NQO1, ZNF180, PAG1, ORC3, CASKIN1, SCAMP1, MMS22L, USP1, SOCS6, FOXN2, SOCS4, STK3, NEBL, MAP4K5, FNBP1L, USO1, SLU7, CLIP1, RAD18, SLC38A1, SEPT7, VPS26A, DST, SLC38A2, BLM, CCDC14, ADCYAP1R1, SNX2, LMAN1, CHMP2B, ZFC3H1, CSE1L, EIF3E, NPM1, ANKIB1, SKIL, SSX2IP, SETDB2, LPP, BRCA2, ITGA2, MALT1, ITGA4, SUGT1, BRCA1, CTR9, FOXP2, TBC1D23, PSMC6, UACA, POC1B, PPIG, NEDD4, GLMN, ARL13B, PLEKHA1, CEP57L1, BORA, ESD, SPICE1, ARHGAP21, PHC3, PIGK, ARHGAP5, PLCB4, SLK, C5ORF24, CAMSAP2, TPP2, RANBP6, RANBP2, PLCB1, TPR, CLINT1, AKT3, CHUK, HSP90AA1, NOL8, NRIP1, FAM134B, TARS, EYA4, SBF2, KRIT1, LARP7, NUCB2, MDM2, NAIP, GSTP1, MATR3, XIAP, UBE3A, AKAP9, CEP55, N4BP2, CEP57, MAP3K2, PIKFYVE, PPP1R12A, POU2F1, RSL24D1, PHF20L1, ERCC4, APC, RAD51AP1, DNM1L, MSH3, MSH2, CENPF, CENPE, CEP63, CENPJ, DIS3, RPAP3, ATXN3, RSRC1, SP4, ATP8A1	773	8785	16881	1.26779	7.71383e-13	7.71383e-13	1.53211e-12
GOTERM_MF_DIRECT	GO:0003677~DNA binding	148	17.3302	2.55799e-15	XRCC4, BBX, SPRTN, ZNF829, SETX, ZNF184, ZNF181, CASP8AP2, MIER1, MIER3, ZNF302, ZNF248, ORC4, ZNF107, ZNF180, DNAJC2, LUC7L3, ZNF43, ZNF644, ZNF507, GABPA, ZNF791, ZNF189, LIG4, ZNF37A, ZFP82, RFC1, MTF2, MGA, ZZZ3, RAD18, NFE2L1, TFAP2C, ATXN1L, ZNF614, BLM, ZNF131, AHCTF1, MYEF2, MYBL1, EPM2AIP1, ZNF322, ZNF227, ZNF326, NPM1, WDHD1, ZNF420, PALB2, ERCC6L, ZMYM2, SETDB2, KLF12, ZNF121, BRIP1, ATR, ZNF627, ATM, BRCA1, FOXP2, DNA2, DMTF1, GTF2F2, PARPBP, HIVEP1, RAD54B, RBPJ, CLSPN, ZNF84, ZNF292, ZNF518B, ZFP14, GPBP1, CCNT1, ARID4B, DEK, ZEB1, ZNF518A, ZNF678, TMF1, PHC3, HSF2, ZNF146, ZNF721, TOP2A, ZNF280B, ZNF33A, ZNF354A, GEN1, ZFP30, KIF15, ZFX, PAPD5, CDC5L, TOPORS, HLTF, ZFR, RAD50, RECQL, NUCB2, ZFPM2, LIN54, LCOR, ZNF33B, CLOCK, THOC1, ZNF485, REV3L, BTAF1, ZBTB6, ZBTB10, THAP5, SCML1, BDP1, ZNF367, AKAP9, ZNF75A, NR3C1, ZNF780B, ZNF780A, TFAM, CHD9, SOS2, CEBPZ, CSDE1, CHD1, ZNF606, ERCC4, MYSM1, TERF1, ZNF267, ZNF566, PDS5B, ZNF28, MSH2, CREB1, ZNF569, ZNF260, ZNF770, ZNF24, RLF, ATRX, ZNF671, ZBED5, SP4, DENND4A, MIS18BP1, ZBTB1, NFIA	773	1674	16881	1.93075	1.97131e-12	9.85656e-13	3.89688e-12
UP_KEYWORDS	Cell division	55	6.44028	2.56503e-15	CCNT2, CDK19, KIF23, CDC14A, FAM175B, BORA, CCNT1, KNTC1, SPICE1, CCNE2, PIK3C3, MASTL, TPR, USP16, STAG2, ASPM, ANAPC4, PAPD5, LIG4, RBBP8, DCLRE1A, SEPT7, ASUN, NEK1, AHCTF1, ANLN, CDC73, NR3C1, CEP55, CCNG1, VRK1, NCAPG, BUB1, FBXO5, ZWILCH, HELLS, PRPF40A, TERF1, ERCC6L, PDS5B, SETDB2, NUF2, SMC5, CENPF, NDC80, SPDL1, CENPE, CEP63, SMC2, CDC27, SMC4, NEDD1, KIF20B, MIS18BP1, MAP9	840	388	20581	3.47311	9.47353e-13	7.28306e-14	3.51941e-12
UP_KEYWORDS	DNA-binding	158	18.5012	2.87561e-15	BBX, ZNF639, ZNF638, ZNF829, ZNF184, ZNF181, ZNF302, ZNF248, PSIP1, ORC4, ZNF107, DHX36, ZNF180, LUC7L3, ORC3, ZNF43, POLK, ZNF644, ZNF507, GABPA, ZNF791, ZNF189, FOXN2, ZNF793, TOX3, ZNF37A, ZFP82, ZNF195, RFC1, MTF2, MGA, ZZZ3, RAD18, NFE2L1, TFAP2C, ATXN1L, ZNF614, BLM, ZNF131, ONECUT2, AHCTF1, MYEF2, MYBL1, ATF2, ZNF322, ZNF227, ZNF326, HOXA6, WDHD1, ZNF420, PALB2, ERCC6L, KLF12, ZNF121, SMAD5, BRCA2, ATR, ZNF627, ATM, BRCA1, FOXP2, DNA2, DMTF1, GTF2F2, PARPBP, HIVEP1, RAD54B, RBPJ, TAF1B, CLSPN, ZNF84, ZNF292, ELF1, ZBTB33, ELF2, ZNF518B, ZFP14, GPBP1, ARID4B, DEK, ZEB1, ZNF518A, ZNF678, TMF1, PHC3, ZNF148, HSF2, ZNF146, ZNF721, TOP2A, ZNF281, ZNF280B, ZNF33A, ZBTB21, ZNF354A, ZNF92, ZFP30, ZFX, PAPD5, MBD4, CDC5L, HLTF, ZFR, RBBP8, RECQL, ZNF714, NUCB2, ZFPM2, LIN54, LCOR, ZNF33B, CLOCK, ZNF485, THOC1, REV3L, BTAF1, ZBTB6, ZBTB10, ZBTB11, THAP5, ZNF367, ZBTB14, ZNF75A, NR3C1, ZNF780B, ZNF780A, POT1, TFAM, CHD9, NR1D2, POU2F1, CHD1, THAP1, ZNF606, ERCC4, MYSM1, TERF1, ZNF267, ZNF566, RAD51AP1, MSH3, ZNF28, MSH2, CREB1, ZNF569, ZNF260, ZNF770, ZNF24, TRIM24, RLF, ATRX, ZNF671, DBP, SP4, DENND4A, MIS18BP1, ZBTB1, NFIA	840	2050	20581	1.88838	1.07092e-12	7.64944e-14	3.9857e-12
UP_KEYWORDS	Mitosis	44	5.15222	5.34614e-15	KIF23, ASUN, FAM175B, NEK1, BORA, KNTC1, ANLN, NR3C1, CEP55, CCNG1, SPICE1, VRK1, NCAPG, BUB1, FBXO5, MASTL, TPR, USP16, ZWILCH, ASPM, HELLS, STAG2, TERF1, ERCC6L, SETDB2, PDS5B, ANAPC4, SMC5, NUF2, CENPF, NDC80, SPDL1, CENPE, PAPD5, CEP63, SMC2, SMC4, RBBP8, DCLRE1A, NEDD1, KIF20B, MIS18BP1, MAP9, SEPT7	840	262	20581	4.1147	1.97709e-12	1.31783e-13	7.34968e-12
GOTERM_MF_DIRECT	GO:0003676~nucleic acid binding	102	11.9438	9.96604e-15	TBK1, ZNF639, REST, ZNF638, ZNF184, ZNF181, DDX18, ZNF302, ZNF248, ZNF107, DHX36, SREK1IP1, ZNF180, ZNF43, ZNF644, ZNF507, ZNF791, ZNF189, ZNF793, ZDBF2, ZFP82, ZNF195, TRMT11, DHX29, CLIP1, ZNF614, SRSF11, ZNF131, MYEF2, ZCRB1, ATF2, ZNF322, ZNF227, DDX46, AGGF1, NPM1, ZNF420, KLF12, SREK1, ZNF121, BRIP1, ZNF585A, ZNF627, ZNF585B, DDX59, HIVEP1, DHX40, ZNF84, ZNF292, ENOX2, ZFP14, TMEM161B, ZEB1, ZNF518A, WBP4, ZNF678, ZNF148, ZCCHC9, ZNF721, ZCCHC7, ZNF33A, ZCCHC10, ZBTB21, ZNF354A, ZFP30, NOL8, ZNF92, ZFX, HLTF, ZFR, RECQL, ZNF714, ZFPM2, ZNF33B, MATR3, ZNF485, RBM34, ZFP62, SCAPER, ZBTB10, ZBTB11, THAP5, ZBTB14, ERI2, ZNF75A, ZNF780B, ZNF780A, DDX19B, THAP1, ZNF606, RBM26, ZNF267, ZNF566, TTC14, ZNF28, ZNF770, ZNF260, ZNF569, ZNF24, ZNF671, RBAK, SP4	773	985	16881	2.26143	7.71383e-12	2.57128e-12	1.52656e-11
UP_KEYWORDS	Metal-binding	235	27.5176	5.723e-14	ZNF639, ZNF638, ITSN2, REST, SPRTN, ATP2B1, PLOD2, RNF219, ZNF248, ZNF107, SREK1IP1, ZNF43, ESCO1, POLK, ZNF644, ROCK1, NUDT12, ROCK2, ZNF507, F8, ZNF791, UBR3, ZNF793, ZUFSP, UBR1, LIG4, LPCAT2, ESCO2, ZNF37A, ZFP82, BAZ1A, MTF2, EIF2S2, ACAP2, ZZZ3, CHORDC1, ZNF614, PPP2R3A, ARHGEF28, NEK1, ZNF131, ENPP4, OAS3, ZCRB1, MYO9A, ZNF227, FBXO5, MGAT4A, ZC3H15, KLF12, ZNF121, SMAD5, ATP11B, CSRP1, ZNF627, ZNF585A, ZNF585B, TAX1BP1, CDC42BPA, IDI1, TAF1B, ZNF292, ZBTB33, ZNF518B, ARSK, ZEB1, RLIM, ZNF518A, WBP4, ZNF678, PTER, CGREF1, AASDHPPT, ZNF148, ZNF146, USP16, TOP2A, ZNF281, ZNF33A, ZCCHC10, ZBTB21, ZNF354A, GEN1, ZFP30, PAPD5, RAD50, SNRNP48, DNAJC24, ZNF33B, REV3L, ZNF485, ZFP62, ZBTB10, ZBTB6, SCAPER, ZBTB11, THAP5, ZBTB14, ZNF367, EEA1, ZNF75A, ERI2, EDEM3, ZNF780B, ZNF780A, DGKE, MORC3, NR1D2, THAP1, PRKAA2, RBM27, USP33, MYSM1, ZNF267, RBM26, ZNF566, ZNF28, ZNF569, ZNF260, ZNF770, ZNF24, TRIM24, TRIM23, BIRC2, ATRX, RLF, ZNF671, PAPOLA, PHF14, RBAK, PAPOLG, ZBTB1, USP45, BARD1, ZNF451, IDE, EIF5B, ZNF829, ZNF184, ZNF181, ZNF302, ZNF180, RC3H1, ZNF189, CDO1, ZDBF2, STK3, NEBL, MIB1, ZNF195, CLIP1, RAD18, SLU7, DST, LMAN1, RIOK2, ZFAND1, ATF2, ZFC3H1, ZNF322, TROVE2, MUT, ZNF326, ANKIB1, RNF168, MBNL3, ZNF420, FGD6, ZMYM2, SETDB2, LPP, ITGA2, BRIP1, ITGA4, VAV1, BRCA1, SUV39H2, FOXP2, EPS15, DNA2, PHF3, CRBN, DDX59, FBXO30, HIVEP1, ZNF84, ZFP14, RSF1, AGTPBP1, FIGNL1, LYAR, PHC3, TRIM2, ZCCHC9, YOD1, RANBP2, ZNF721, ZCCHC7, ZNF280B, TRPM7, ZNF92, ZFX, MBNL2, TOPORS, ARHGAP29, MBNL1, HLTF, EYA4, MAN2A1, ZNF714, NUCB2, MDM2, ZFPM2, NAIP, JMJD1C, MATR3, GALNT3, GALNT1, XIAP, GALNT7, UBE3A, EGLN3, NR3C1, MAP3K2, PIKFYVE, GGPS1, PHF20L1, ZNF606, TAB2, RUFY2, RPAP2, ZBED5, SP4, ZRANB2, ATP8A1	840	3640	20581	1.58181	2.12125e-11	1.32583e-12	7.88813e-11
UP_KEYWORDS	Cytoplasm	290	33.9578	9.37427e-14	RAB3GAP2, SEC31B, DYNC2LI1, ITSN2, HOOK3, WWP1, BTBD3, DYNC2H1, RAPGEF6, RAB23, DHX36, KRR1, ROCK1, ROCK2, NAA25, UBR1, MYH6, GCC2, ERGIC2, DHX29, CEP350, MAPK6, SCYL2, LCA5, PARP14, RARS, KIAA1524, SRP72, EIF2AK2, ADD3, IRAK1BP1, FBXL3, DNAH14, NEK1, ARHGEF28, OAS3, AHCTF1, GSTCD, AKAP11, DAAM1, VRK1, AGGF1, FRG1, CEP170, STX17, EFR3A, FBXO5, PTGR2, KIF3A, ZC3H15, TAOK3, SMAD5, PTPN13, ALMS1, EPRS, EHBP1, PIBF1, SPDL1, FXR1, CSPP1, SYNE2, UPF3B, PARPBP, MCPH1, TMOD2, CDC42BPA, FAM161A, MAP9, RBPJ, CCNT2, GAS2L3, COPS2, ZBTB33, CRNKL1, LXN, SHOC2, NBEA, BAG4, AASDHPPT, HSF2, COPB1, SPG20, ETAA1, DPP8, MASTL, WDR35, TOP2A, GOLGA4, USP15, ABCE1, RPGR, PIK3C2A, CNOT10, TTC37, PAPD5, DNAJC24, EPB41L5, USP25, CLOCK, THOC1, USP8, ASUN, CEP120, EPB41L4A, EEA1, FEM1B, NUFIP2, HMMR, CIR1, DGKE, NCAPG, DDX19B, RB1CC1, C12ORF4, CSDE1, PREPL, PRKAA2, RBM27, KIF21A, USP33, AIMP1, DLGAP5, VTA1, TRIM24, BIRC2, LRRC49, MPHOSPH9, PAPOLA, TEX15, KIF20B, HSPA4L, USP47, SPG11, TBK1, IDE, EIF5B, KNTC1, FAM179B, LZTFL1, SETX, TBC1D15, NUDCD1, ATG5, CASP8AP2, MIER1, ANK3, PUM2, NQO1, TGS1, DNAJC2, ASPM, RC3H1, CASKIN1, C2CD5, RPS6KC1, CDKL2, STK3, NEBL, MIB1, PNPLA8, MAP4K5, FNBP1L, TNFAIP8, USO1, PCMTD1, CLIP1, SLU7, RAD18, SEPT7, DST, VPS26A, MAP7D3, STAM2, CCDC14, DIAPH3, ANLN, CHMP2B, ATF2, ZNF322, TROVE2, CSE1L, EIF3E, NPM1, MBNL3, SSX2IP, FGD6, LPP, TTC21B, SACS, ARMC4, BRCA2, MALT1, SUGT1, BRCA1, EPS15, NEDD1, PSMC6, PLK4, UACA, CRBN, POC1B, MAFIP, NEDD4, DDX59, HIVEP1, PLEKHA1, KIF23, FAM175B, CDC14A, AGTPBP1, GPBP1, CEP57L1, ARID4B, PPIP5K2, ESD, SPICE1, TMF1, ARHGAP21, CASP3, TRIM2, ARHGAP5, SLK, PEX1, TPP2, CAMSAP2, RANBP6, AP5M1, TPR, PLCB1, CLINT1, CHUK, AKT3, KIF14, CCDC88A, HSP90AA1, KIF15, MBNL2, STXBP3, CDC5L, STXBP4, MBNL1, HLTF, ZFR, UFL1, TARS, EYA4, SASS6, PANK3, RIF1, SBF2, KRIT1, IPO5, NUCB2, MDM2, MDM1, GSTP1, XIAP, UBE3A, EGLN3, KITLG, AKAP9, HCFC2, NR3C1, CEP55, N4BP2, CHD9, DDHD1, CEP57, MAP3K2, GGPS1, PPP1R12A, GPSM2, CHD1, TERF1, APC, DNM1L, CCP110, CENPF, AHI1, CENPE, CEP63, SMC2, TAB2, CENPJ, SMC4, DIS3, PPP1R9A, RPAP2, ID1, RSRC1	840	4816	20581	1.47536	3.47637e-11	2.04492e-12	1.29263e-10
UP_KEYWORDS	DNA damage	49	5.7377	2.01157e-13	CLSPN, XRCC4, NBN, SPRTN, BOD1L1, SETX, POLK, MMS22L, GEN1, USP1, MBD4, TOPORS, CDC5L, LIG4, RAD50, RBBP8, DCLRE1C, EYA4, DCLRE1A, RIF1, RAD18, CLOCK, REV3L, EGLN3, ATF2, RNF168, PALB2, ERCC4, RAD51AP1, MSH3, MSH2, TAOK3, SMC5, BRCA2, BRIP1, SMC6, ATAD5, ATR, CEP63, BRCA1, ATM, ATRX, DNA2, TEX15, PARPBP, USP47, RAD54B, ZBTB1, BARD1	840	352	20581	3.41068	7.4635e-11	4.14635e-12	2.77522e-10
UP_SEQ_FEATURE	zinc finger region:C2H2-type 3	70	8.19672	3.20036e-13	ZNF84, ZBTB33, ZNF292, ZNF518B, ZFP14, ZNF451, ZNF639, REST, ZEB1, ZNF518A, ZNF829, ZNF678, ZNF184, ZNF181, ZNF148, ZNF248, ZNF302, ZNF146, ZNF107, ZNF180, ZNF281, ZNF33A, ZNF280B, ZBTB21, ZNF354A, ZNF644, ZNF507, ZFP30, ZNF92, ZFX, ZNF791, ZNF189, ZUFSP, ZNF793, ZNF37A, ZFP82, ZNF195, ZNF714, ZFPM2, ZNF33B, ZNF485, ZFP62, ZNF614, ZBTB6, ZBTB11, ZNF131, ZBTB14, ZNF75A, ZNF780B, ZNF780A, ZNF322, ZNF227, ZNF420, ZNF267, ZNF566, ZNF28, KLF12, ZNF121, ZNF770, ZNF260, ZNF569, ZNF24, ZNF585A, ZNF627, ZNF585B, RLF, ZNF671, RBAK, SP4, HIVEP1	837	636	20063	2.63822	7.30096e-10	3.65048e-10	5.58764e-10
INTERPRO	IPR007087:Zinc finger, C2H2	82	9.60187	3.68146e-13	ZNF84, ZNF292, ZBTB33, ZNF518B, ZFP14, ZNF451, ZNF639, REST, ZEB1, ZNF638, ZNF518A, ZNF829, ZNF678, ZNF184, ZNF181, ZNF148, ZNF248, ZNF302, ZNF146, ZNF107, ZNF721, YOD1, ZNF180, ZNF281, ZNF43, ZNF33A, ZNF280B, ZBTB21, ZNF354A, ZNF644, ZNF507, ZFP30, ZNF92, ZFX, ZNF791, ZNF189, ZNF793, ZUFSP, ZFR, ZNF37A, ZFP82, ZNF195, ZNF714, ZFPM2, ZNF33B, ZNF485, ZFP62, ZNF614, ZBTB6, ZBTB10, ZBTB11, ZNF131, ZNF367, ZBTB14, EEA1, ZNF75A, ZNF780B, ZNF780A, ATF2, ZNF322, ZNF227, ZNF420, ZNF606, ZNF267, ZNF566, ZNF28, KLF12, ZNF121, ZNF770, ZNF260, ZNF569, ZNF24, TRIM23, ZNF585A, ZNF627, ZNF585B, RLF, ZNF671, RBAK, SP4, HIVEP1, ZBTB1	795	799	18559	2.39582	4.6571e-10	4.6571e-10	5.99087e-10
GOTERM_BP_DIRECT	GO:0006351~transcription, DNA-templated	156	18.267	1.35538e-12	ZNF451, BBX, ZNF638, REST, ZNF829, ESF1, ZNF184, ZNF181, CASP8AP2, MIER1, MIER3, ZNF302, ZNF248, PSIP1, ZNF107, DHX36, TGS1, ZNF180, DNAJC2, ZNF43, ZNF644, ZNF507, RBL1, ZNF791, ZNF189, FOXN2, ZNF793, DEPDC1, TOX3, ZNF37A, ZFP82, BAZ1A, ZNF195, RFC1, PARP14, MGA, ZZZ3, VGLL3, DNTTIP2, ATXN1L, EIF2AK2, IRAK1BP1, ZNF614, ZNF131, MYEF2, ZNF322, ZNF227, ZNF326, HOXA6, ZNF420, SLC30A9, HELLS, ZMYM2, KLF12, ZNF121, SMAD5, ZNF585A, ZNF627, ZNF585B, BRCA1, FAM208A, CTR9, FOXP2, SUV39H2, PHF3, MAFIP, DMTF1, RAD54B, NKAP, CCNT2, TAF1B, CREBRF, ZNF84, ZBTB33, ELF2, ZNF518B, ZFP14, GPBP1, CCNT1, ARID4B, ZEB1, RLIM, ZNF518A, ZNF678, ZCCHC9, ZNF721, USP16, ZNF281, ZNF280B, ZNF33A, ZBTB21, ZNF354A, LRIF1, ZNF92, ZFP30, CNOT10, ZFX, NCOA7, CDC5L, TOPORS, NRIP1, EYA4, ZNF714, ZFPM2, JMJD1C, LIN54, LCOR, ZNF33B, CLOCK, ZNF485, ZFP62, ZBTB6, ZBTB10, FRYL, LIN9, ZBTB11, THAP5, SCML1, BDP1, ZNF367, ZBTB14, ZNF75A, NR3C1, ZNF780B, ZNF780A, CHD9, CIR1, NR1D2, RB1CC1, NPAT, POU2F1, CHD1, THAP1, WAC, PRKAA2, ZNF606, MYSM1, MLLT3, ZNF267, ZNF566, ZNF28, ZNF569, ZNF260, ZNF770, ZNF24, BIRC2, RLF, ATRX, ZNF671, ATXN3, ID1, RBAK, SP4, DENND4A, NFIA, MPHOSPH8	765	1955	16792	1.75154	3.39789e-09	3.39789e-09	2.39175e-09
INTERPRO	IPR015880:Zinc finger, C2H2-like	78	9.13349	1.75719e-12	ZNF84, ZNF292, ZBTB33, ZNF518B, ZFP14, ZNF451, ZNF639, REST, ZEB1, ZNF638, ZNF518A, ZNF829, ZNF678, ZNF184, ZNF181, ZNF148, ZNF248, ZNF302, ZNF146, ZNF107, ZNF721, ZNF180, ZNF281, ZNF43, ZNF33A, ZNF280B, ZBTB21, ZNF354A, ZNF644, ZNF92, ZNF507, ZFP30, ZFX, ZNF791, ZNF189, ZUFSP, ZNF793, ZFR, ZNF37A, ZFP82, ZNF195, ZNF714, ZFPM2, ZNF33B, ZNF485, ZFP62, ZNF614, ZBTB6, ZBTB10, ZBTB11, ZNF131, ZNF367, ZBTB14, ZNF75A, ZNF780B, ZNF780A, ZNF322, ZNF227, ZNF420, ZNF606, ZNF267, ZNF566, ZNF28, KLF12, ZNF121, ZNF770, ZNF260, ZNF569, ZNF24, ZNF585A, ZNF627, ZNF585B, RLF, ZNF671, RBAK, SP4, HIVEP1, ZBTB1	795	762	18559	2.38961	2.22279e-09	1.1114e-09	2.85937e-09
GOTERM_BP_DIRECT	GO:0051301~cell division	50	5.8548	2.05704e-12	CCNT2, CDK19, CDC14A, FAM175B, CCNT1, BORA, KNTC1, SPICE1, CCNE2, SPG20, MASTL, TPR, USP16, STAG2, KIF14, ANAPC4, PAPD5, LIG4, RBBP8, DCLRE1A, ASUN, NEK1, CDC73, NR3C1, CCNG1, VRK1, NCAPG, BUB1, FBXO5, ZWILCH, HELLS, PRPF40A, TERF1, ERCC6L, PDS5B, SETDB2, NUF2, SMC5, CENPF, SPDL1, CENPE, NDC80, CEP63, CENPJ, SMC2, CDC27, SMC4, NEDD1, KIF20B, MIS18BP1	765	350	16792	3.13576	5.15695e-09	2.57848e-09	3.62995e-09
GOTERM_CC_DIRECT	GO:0005737~cytoplasm	314	36.7681	2.90121e-12	RAB3GAP2, BBX, NAA16, PNISR, ITSN2, ZNF638, HOOK3, VPS13C, WWP1, RAB23, DHX36, KRR1, UBR3, NAA25, LIG4, UBR1, ERGIC2, RFC1, CEP350, MAPK6, MTF2, LCA5, PARP14, RARS, KIAA1524, EIF2S2, ROR1, SRP72, HAS3, EIF2AK2, ADD3, IRAK1BP1, DNAH14, NEK1, OAS3, MYEF2, GSTCD, UBA6, DAAM1, VRK1, AGGF1, STX17, CEP170, FBXO5, WDHD1, PRPF40A, PTGR2, ZC3H15, KLF12, TAOK3, SMAD5, PTPN13, ALMS1, EHBP1, EPRS, CDC27, ATM, FXR1, CSPP1, SYNE2, UPF3B, PTAR1, DMTF1, PARPBP, MCPH1, CDC42BPA, FAM161A, RAD54B, DHX40, RBPJ, UTP20, NKAP, CREBRF, GAS2L3, CLSPN, COPS2, ZBTB33, ELF2, CRNKL1, LXN, SHOC2, EIF2A, ZEB1, RLIM, SENP6, DNAJC13, HSF2, COPB1, ZNF146, SPG20, ETAA1, DPP8, MASTL, USP16, WDR35, TOP2A, GOLGA4, USP15, ABCE1, PIK3C2A, TTC37, PAPD5, VEZT, OSTM1, DECR1, ZDHHC17, SNRNP48, DNAJC24, EPB41L5, USP25, LTV1, CLOCK, THOC1, USP8, ASUN, SCAPER, BDP1, EPB41L4A, ZBTB14, EEA1, FEM1B, NUFIP2, CIR1, DGKE, NCAPG, RB1CC1, DDX19B, NPAT, CSDE1, C12ORF4, BUB1, PRKAA2, MTMR6, RBM27, ACSL4, KIF21A, USP33, EXOC1, AIMP1, DLGAP5, ZNF260, BIRC2, LRRC49, MPHOSPH9, PAPOLA, TEX15, KIF20B, HSPA4L, USP47, NOP58, PAPOLG, SPG11, UBXN4, USP45, MPHOSPH8, BARD1, CAST, TBK1, CHMP4A, IDE, EIF5B, KNTC1, TTK, FAM179B, IQGAP2, SETX, TBC1D15, NUDCD1, ATG5, MCOLN3, CASP8AP2, MIER1, ORC4, PUM2, TGS1, NQO1, FRS2, DNAJC2, ASPM, CASKIN1, C2CD5, SOCS6, RPS6KC1, SOCS4, CDKL2, STK3, MIB1, MAP4K5, FNBP1L, TNFAIP8, PCMTD1, MGA, CLIP1, SLU7, RAD18, NFE2L1, SEPT7, DST, MAP7D3, BLM, STAM2, SNX2, LMAN1, CHMP2B, EPM2AIP1, ATF2, ZNF322, TROVE2, CSE1L, EIF3E, NPM1, HECTD2, ANKIB1, RNF168, MBNL3, SKIL, FGD6, ERCC6L, ZMYM2, LPP, MYO1B, TTC21B, SACS, ARMC4, BRCA2, BRIP1, MALT1, MTRF1L, ARMC1, BRCA1, EPS15, UACA, PPIG, CRBN, MAFIP, NEDD4, DDX59, GLMN, PLEKHA1, FAM175B, CDC14A, AGTPBP1, FIGNL1, GPBP1, CEP57L1, LRRC8D, ARID4B, ESD, SPICE1, CASP3, TRIM2, ARHGAP5, SLK, PEX1, TPP2, CAMSAP2, RANBP6, TPR, PLCB1, CHUK, ZCCHC7, AKT3, DLG1, HSP90AA1, NOL8, MBNL2, CDC5L, STXBP4, ARHGAP29, MBNL1, HLTF, ZFR, UFL1, TARS, EYA4, RECQL, PANK3, RIF1, KRIT1, LARP7, IPO5, MDM2, ZFPM2, NAIP, GSTP1, XIAP, UBE3A, EGLN3, KITLG, CDC73, HCFC2, NR3C1, CHD9, NSUN6, DDHD1, CEP57, MAP3K2, TRDMT1, PPP1R12A, GPSM2, CHD1, APC, TERF1, DNM1L, CENPF, CENPE, SMC2, SMC4, ATXN3, PPP1R9A, RPAP2, ZBED5, RSRC1, SP4	785	5222	18224	1.39594	1.55216e-09	3.8804e-10	4.21763e-09
UP_SEQ_FEATURE	zinc finger region:C2H2-type 8	53	6.20609	4.04661e-12	ZNF84, ZNF292, ZFP14, ZNF451, ZNF639, REST, ZNF678, ZNF829, ZNF184, ZNF181, ZNF248, ZNF146, ZNF721, ZNF180, ZNF43, ZNF33A, ZBTB21, ZNF354A, ZNF92, ZFP30, ZNF507, ZFX, ZNF791, ZNF189, ZNF37A, ZFP82, ZNF195, ZNF714, ZNF33B, ZNF485, ZNF614, ZFP62, ZBTB11, ZNF780B, ZNF780A, ZNF322, ZNF227, ZNF420, ZNF606, ZNF267, ZNF566, ZNF28, ZNF121, ZNF260, ZNF770, ZNF569, ZNF627, ZNF585A, ZNF585B, RLF, ZNF671, RBAK, ZBTB1	837	427	20063	2.97522	9.23041e-09	3.0768e-09	7.06427e-09
UP_SEQ_FEATURE	zinc finger region:C2H2-type 1	62	7.25995	4.33557e-12	ZNF84, ZBTB33, ZNF292, ZNF518B, ZFP14, ZNF451, ZNF639, REST, ZEB1, ZNF518A, ZNF678, ZNF829, ZNF184, ZNF181, ZNF148, ZNF302, ZNF146, ZNF180, ZNF281, ZNF43, ZNF33A, ZNF280B, ZBTB21, ZNF354A, ZNF644, ZNF507, ZFP30, ZFX, ZNF791, ZNF189, ZUFSP, ZNF793, ZFP82, ZNF195, ZFPM2, ZNF33B, ZNF485, ZFP62, ZBTB10, ZBTB6, ZBTB11, ZNF131, ZNF367, ZBTB14, ZNF75A, ZNF780B, ZNF780A, ZNF227, ZNF420, ZNF267, KLF12, ZNF260, ZNF770, ZNF569, ZNF24, ZNF585A, ZNF627, ZNF585B, RLF, RBAK, SP4, HIVEP1	837	554	20063	2.68258	9.88935e-09	2.47234e-09	7.56858e-09
UP_SEQ_FEATURE	compositionally biased region:Lys-rich	28	3.27869	4.40045e-12	NKAP, LYAR, BBX, REST, WBP4, BOD1L1, ESF1, PHIP, CHD9, ARHGAP5, VPS13C, FRG1, SREK1IP1, TWISTNB, TGS1, C11ORF57, TAF2, FRA10AC1, KRR1, RSBN1L, HSP90AA1, CWF19L2, TOPORS, CTR9, LARP7, NOP58, THOC2, MPHOSPH8	837	131	20063	5.12339	1.00375e-08	2.0075e-09	7.68196e-09
INTERPRO	IPR013087:Zinc finger C2H2-type/integrase DNA-binding domain	73	8.54801	9.45728e-12	ZNF84, ZNF292, ZBTB33, ZFP14, ZNF639, REST, ZEB1, ZNF518A, ZNF829, ZNF678, ZNF184, ZNF181, ZNF148, ZNF248, ZNF302, ZNF146, ZNF107, ZNF721, ZNF180, ZNF281, ZNF43, ZNF33A, ZBTB21, ZNF354A, ZNF644, ZNF92, ZNF507, ZFP30, ZFX, ZNF791, ZNF189, ZNF793, ZNF37A, ZFP82, ZNF195, ZNF714, ZFPM2, ZNF33B, ZNF485, ZFP62, ZNF614, ZBTB6, ZBTB10, ZBTB11, ZNF131, ZNF367, ZBTB14, ZNF75A, ZNF780B, ZNF780A, ATF2, ZNF322, ZNF227, ZNF420, ZNF606, ZNF267, ZNF566, ZNF28, KLF12, ZNF121, ZNF260, ZNF770, ZNF569, ZNF24, ZNF585A, ZNF627, ZNF585B, RLF, ZNF671, RBAK, SP4, HIVEP1, ZBTB1	795	712	18559	2.39348	1.19635e-08	3.98784e-09	1.53897e-08
UP_SEQ_FEATURE	zinc finger region:C2H2-type 2	65	7.61124	1.51031e-11	ZNF84, ZBTB33, ZNF292, ZNF518B, ZFP14, ZNF451, ZNF639, REST, ZEB1, ZNF518A, ZNF678, ZNF184, ZNF181, ZNF148, ZNF248, ZNF302, ZNF146, ZNF107, ZNF721, ZNF180, ZNF281, ZNF33A, ZNF280B, ZBTB21, ZNF354A, ZNF644, ZNF507, ZFP30, ZFX, ZNF791, ZNF189, ZUFSP, ZNF793, ZFP82, ZNF714, ZFPM2, ZNF33B, ZNF485, ZFP62, ZBTB10, ZBTB6, ZBTB11, ZNF131, ZNF367, ZBTB14, ZNF75A, ZNF780B, ZNF780A, ZNF322, ZNF227, ZNF420, ZNF566, KLF12, ZNF260, ZNF770, ZNF569, ZNF24, ZNF585A, ZNF627, ZNF585B, RLF, ZNF671, RBAK, SP4, HIVEP1	837	615	20063	2.53343	3.44503e-08	5.74171e-09	2.63657e-08
UP_KEYWORDS	DNA repair	41	4.80094	2.03382e-11	CLSPN, XRCC4, NBN, SPRTN, SETX, BOD1L1, RNF168, PALB2, ERCC4, POLK, RAD51AP1, MMS22L, MSH3, GEN1, MSH2, USP1, TAOK3, SMC5, SMC6, BRCA2, BRIP1, MBD4, LIG4, CDC5L, ATR, RAD50, BRCA1, RBBP8, DCLRE1C, ATRX, EYA4, DNA2, DCLRE1A, TEX15, PARPBP, USP47, RAD18, RAD54B, ZBTB1, BARD1, REV3L	840	293	20581	3.42849	7.54546e-09	3.9713e-10	2.8057e-08
UP_KEYWORDS	Polymorphism	583	68.267	2.27737e-11	XRCC4, VPS54, NAA16, SPRTN, ZNF638, ITSN2, REST, NSRP1, USP53, CTGF, ZNF248, SERPINE1, DHX36, STAG2, ZNF43, KRR1, ZNF644, ROCK1, ROCK2, F8, NAA25, ZNF793, LIG4, MYH6, MED13, ZUFSP, CCDC138, LPCAT2, TOX3, ZNF37A, CTDSPL2, MAPK6, DHX29, SCYL2, KIAA1524, EIF2S2, ROR1, ZZZ3, RYR2, CHORDC1, EIF2AK2, ZNF614, SDAD1, KIAA1109, PPP2R3A, DNAH14, ARHGEF28, HSD17B12, ZCRB1, AHCTF1, MYEF2, UBA6, CCDC91, MTIF2, MTIF3, ALCAM, EFR3A, CCSER2, FRA10AC1, KIF3A, ZC3H15, TAOK3, NUF2, SPDL1, PIBF1, NDC80, ATR, ZNF585B, ATM, FXR1, SYNE2, CLGN, PARPBP, MCPH1, PARP8, CDC42BPA, FAM161A, MAP9, C15ORF41, NKAP, CREBRF, GAS2L3, TAF1B, ELF1, ZNF292, ZNF518B, ENOX2, CRNKL1, LXN, NBEA, EIF2A, ZNF518A, RLIM, ZNF678, BOD1L1, CCNE2, ZNF146, MASTL, USP16, WDR35, ZNF281, ZNF33A, PIK3C2A, CNOT10, TTC37, DECR1, OSTM1, BBS10, BRWD3, ALG10B, EPB41L5, OSBPL11, TRUB1, ZNF33B, CLOCK, ZNF485, EPB41L4A, ERI2, ZNF75A, NHLRC2, EEA1, POT1, DGKE, DDX19B, SOS2, NPAT, BUB1, WAC, EXOC6, ACSL4, MTMR6, MYSM1, ZNF267, KIAA1551, LRRC40, ZNF28, AIMP1, CWC27, VTA1, ZNF569, ZNF24, RICTOR, TRIM24, TRIM23, RLF, ATRX, MAGIX, MPHOSPH9, KIAA1143, ZNF671, PHF14, RBAK, HSPA4L, USP47, SPG11, USP45, BARD1, IDE, KNTC1, IQGAP2, LZTFL1, NRCAM, ATG5, NUDCD1, ANK3, SLC2A3, B3GALNT1, MIER3, DDX21, PUM2, FRS2, FNDC3A, ASPM, GABPA, RBL1, RPS6KC1, CDO1, RMI1, MIB1, TNFAIP8, PCMTD1, MGA, NFE2L1, DNTTIP2, UGGT2, IFITM1, OTUD6B, ANLN, CCNG1, ATF2, EPM2AIP1, IKBIP, DDX46, NIPBL, MANEA, RNF168, DOPEY1, PALB2, FGD6, HELLS, TAF2, PHACTR2, FKTN, SMCHD1, TAF5, MYO1B, MICU2, THUMPD1, MPHOSPH10, ARMC4, BRIP1, DOCK7, ABCB1, VAV1, FAM208A, SUV39H2, EPS15, PLK4, DDX59, FBXO30, HIVEP1, KIF23, NBN, USPL1, RSF1, CDC14A, FIGNL1, GPBP1, LYAR, LRRC8D, WWC2, DEK, SKIV2L2, TMF1, RSPO4, CASP3, PEX1, ZCCHC9, AP5M1, SUCLA2, ZCCHC7, DLG1, KIF14, ZNF280B, TRPM7, LRIF1, KIF15, KTN1, NCOA7, STXBP3, CDC5L, TOPORS, STXBP4, HLTF, ZFR, UFL1, MAN2A1, RECQL, SASS6, DHRS4, RIF1, IPO5, CNTN1, ZFPM2, JMJD1C, SNX13, GALNT1, CRYBG3, FRYL, EGLN3, TYW3, KITLG, NR3C1, ADPRHL1, TFAM, CHD9, TMED5, TRDMT1, CEBPZ, CHD1, CCP110, CREB1, C1ORF27, C17ORF80, SMC5, AHI1, SMC6, SMC2, SMC4, CCDC112, PPP1R9A, ZBED5, ID1, ZRANB2, DENND4A, MIS18BP1, RAB3GAP2, SEC31B, FASTKD2, UHRF1BP1L, IL6ST, DYNC2LI1, BBX, HOOK3, ATP2B1, N4BP2L2, DDX18, VPS13C, CD46, WWP1, GAB1, RAB23, RAPGEF6, DYNC2H1, VPS13A, VPS13B, ESCO1, LYRM2, POLK, MRPL50, NUDT12, ANAPC4, UBR1, DEPDC1, NKTR, GCC2, ESCO2, DCLRE1C, DCLRE1A, BAZ1A, TRMT11, CEP350, RFC1, LCA5, MTF2, RARS, HAS3, ATXN1L, NEK1, ENPP4, NOC3L, OAS3, AKAP11, MYO9A, AGGF1, FRG1, CEP170, FBXO5, WDHD1, FAM111B, PTPN13, ALMS1, EPRS, EHBP1, CSRP1, CDC27, RPF2, ABCG1, TAX1BP1, CSPP1, DMTF1, TMOD2, RAD54B, SLC36A4, UTP20, RBPJ, UTP14C, CLSPN, CCNT1, DNAJC10, ARSK, TRMT10C, ZEB1, WBP4, SENP6, PTER, CGREF1, C4ORF33, DNAJC13, SEMA3C, ETAA1, JAKMIP2, DOCK11, GOLGA4, TOP2A, ABCE1, ZBTB21, RPGR, GEN1, ICAM5, FAM35A, VEZT, MBD4, RAD50, RBBP8, ANKRD26, SNRNP48, RAB11FIP2, ZDHHC17, DNAJC24, MOSPD2, IFT74, REV3L, ZFP62, GPR180, CEP120, ASUN, USP8, ZBTB10, SCAPER, SLC39A10, ZBTB11, BDP1, ZBTB14, EDEM3, FAM46A, HMMR, PHIP, C7ORF25, FAT3, NR1D2, NCAPG, RB1CC1, ABCD3, PRKAA2, POPDC3, ZWILCH, THBS1, RBM26, NEMF, RRP15, DLGAP5, BIRC2, COG6, TEX15, FYTTD1, KIF20B, NOP58, UBXN4, GOLGB1, CAST, TUSC1, TBK1, GPRIN3, CHMP4A, EIF5B, FAM179B, TTK, MRPS31, SETX, ESF1, ZNF184, DMXL1, DMXL2, CASP8AP2, ORC4, GNL2, TGS1, NQO1, ZNF180, ORC3, MMS22L, IQCK, ZNF189, CDKL2, STK3, ZDBF2, NEBL, MAP4K5, SLU7, CLIP1, RAD18, DST, MAP7D3, SLC38A2, BLM, CCDC14, DIAPH3, RABGAP1L, ASNSD1, LMAN1, RIOK2, ZFC3H1, MUT, CSE1L, EIF3E, HECTD2, RTKN2, ANKIB1, MNS1, SSX2IP, SKIL, SLC30A9, SETDB2, LPP, TTC21B, SACS, BRCA2, ITGA2, MTRF1L, MALT1, ATAD5, ITGA4, ATAD1, BRCA1, PHF3, UACA, PPIG, NEDD4, GLMN, ARL13B, PLEKHA1, AGTPBP1, CEP57L1, BORA, PPIP5K2, ESD, CCDC34, SPICE1, RSRC2, ARHGAP21, PIGK, TP53I3, ARHGAP5, PLCB4, SLK, CAMSAP2, RANBP2, PLCB1, TPR, AKT3, CHUK, ZNF92, NOL8, ARHGAP29, NRIP1, FAM134B, TARS, EYA4, LARP4, SBF2, ZNF714, NUCB2, NAIP, PROS1, GSTP1, MATR3, MDM1, XIAP, UBE3A, HCFC2, AKAP9, CEP55, C5ORF42, UGT3A2, N4BP2, CEP57, FAM135A, MAP3K2, PIKFYVE, PPP1R12A, POU2F1, ZNF606, FAM221A, ERCC4, APC, RAD51AP1, DNM1L, MSH3, MSH2, CENPF, CWF19L2, CENPE, CEP63, CENPJ, RUFY2, DIS3, RPAP3, CCDC77, ATXN3, C5ORF34, SP4, ATP8A1	840	12043	20581	1.1861	8.44903e-09	4.22452e-10	3.14168e-08
UP_KEYWORDS	ATP-binding	110	12.8806	2.58871e-11	TBK1, IDE, TTK, SETX, ATP2B1, DDX18, PIK3C3, DYNC2H1, ORC4, DDX21, DHX36, MAGI3, ROCK1, ROCK2, RPS6KC1, MYH6, LIG4, CDKL2, STK3, MAP4K5, RFC1, DHX29, MAPK6, RARS, ROR1, EIF2AK2, BLM, DNAH14, NEK1, OAS3, UBA6, MYO9A, RIOK2, VRK1, DDX46, HELLS, ERCC6L, KIF3A, MYO1B, TAOK3, ATP11B, BRIP1, EPRS, ATAD5, ABCB1, ATR, ABCG1, ATAD1, ATM, DNA2, PSMC6, PLK4, DDX59, GTF2F2, CDC42BPA, DDX50, RAD54B, DHX40, CDK19, KIF23, FIGNL1, PPIP5K2, SKIV2L2, SLK, PEX1, MASTL, SUCLA2, TOP2A, CHUK, AKT3, KIF14, ABCE1, HSP90AA1, TRPM7, PIK3C2A, KIF15, HLTF, BBS10, RAD50, RECQL, TARS, PANK3, NAIP, BTAF1, N4BP2, CHD9, DGKE, MAP3K2, DDX19B, PIKFYVE, BUB1, CHD1, ABCD3, PRKAA2, KIF21A, ACSL4, MSH3, MSH2, SMC5, SMC6, CENPE, SMC2, SMC4, ATRX, HSP90B1, PAPOLA, HSPA4L, KIF20B, PAPOLG, ATP8A1	840	1391	20581	1.93755	9.6041e-09	4.57338e-10	3.57118e-08
UP_SEQ_FEATURE	zinc finger region:C2H2-type 5	60	7.02576	2.90003e-11	ZNF84, ZNF292, ZFP14, ZNF451, ZNF639, REST, ZEB1, ZNF518A, ZNF678, ZNF829, ZNF184, ZNF181, ZNF248, ZNF302, ZNF146, ZNF107, ZNF180, ZNF43, ZNF33A, ZBTB21, ZNF354A, ZNF644, ZNF92, ZNF507, ZFX, ZNF791, ZNF189, ZNF793, ZNF37A, ZNF195, ZNF714, ZNF33B, ZNF485, ZNF614, ZFP62, ZBTB11, ZNF131, ZBTB14, ZNF75A, ZNF780B, ZNF780A, ZNF322, ZNF227, ZNF420, ZNF606, ZNF267, ZNF566, ZNF28, ZNF121, ZNF260, ZNF770, ZNF569, ZNF585A, ZNF627, ZNF585B, RLF, ZNF671, RBAK, HIVEP1, ZBTB1	837	550	20063	2.61492	6.61496e-08	9.44994e-09	5.0626e-08
UP_SEQ_FEATURE	zinc finger region:C2H2-type 9	48	5.62061	4.06616e-11	ZNF84, ZNF614, ZFP62, ZNF292, ZFP14, ZBTB11, ZNF451, REST, ZNF780B, ZNF780A, ZNF678, ZNF829, ZNF184, ZNF322, ZNF181, ZNF227, ZNF146, ZNF721, ZNF420, ZNF606, ZNF180, ZNF267, ZNF43, ZNF33A, ZNF28, ZNF354A, ZNF92, ZFP30, ZNF507, ZNF121, ZNF569, ZNF260, ZNF770, ZFX, ZNF791, ZNF189, ZNF585A, ZNF627, ZNF585B, ZNF37A, RLF, ZFP82, ZNF671, ZNF195, ZNF714, RBAK, ZNF33B, ZNF485	837	385	20063	2.98848	9.27491e-08	1.15936e-08	7.09833e-08
UP_SEQ_FEATURE	zinc finger region:C2H2-type 4	62	7.25995	5.21975e-11	ZNF84, ZNF292, ZFP14, ZNF451, ZNF639, REST, ZNF518A, ZNF678, ZNF829, ZNF184, ZNF181, ZNF148, ZNF248, ZNF302, ZNF146, ZNF107, ZNF721, ZNF180, ZNF33A, ZNF280B, ZNF354A, ZNF644, ZNF92, ZFP30, ZNF507, ZFX, ZNF791, ZNF189, ZNF793, ZNF37A, ZFP82, ZNF195, ZNF714, ZNF33B, ZNF485, ZNF614, ZFP62, ZBTB6, ZBTB11, ZBTB14, ZNF75A, ZNF780B, ZNF780A, ZNF322, ZNF227, ZNF420, ZNF606, ZNF267, ZNF566, ZNF121, ZNF260, ZNF770, ZNF569, ZNF24, ZNF585A, ZNF627, ZNF585B, RLF, ZNF671, RBAK, HIVEP1, ZBTB1	837	588	20063	2.52746	1.19062e-07	1.32292e-08	9.11216e-08
UP_SEQ_FEATURE	zinc finger region:C2H2-type 6	56	6.55738	5.63329e-11	ZNF84, ZNF292, ZFP14, ZNF451, ZNF639, REST, ZEB1, ZNF678, ZNF829, ZNF184, ZNF181, ZNF248, ZNF302, ZNF146, ZNF721, ZNF180, ZNF43, ZNF33A, ZNF354A, ZNF644, ZNF92, ZFP30, ZNF507, ZFX, ZNF791, ZNF189, ZNF37A, ZFP82, ZNF195, ZNF714, ZNF33B, ZNF485, ZNF614, ZFP62, ZBTB11, ZNF131, ZNF780B, ZNF780A, ZNF322, ZNF227, ZNF420, ZNF606, ZNF267, ZNF566, ZNF28, ZNF121, ZNF260, ZNF770, ZNF569, ZNF585A, ZNF627, ZNF585B, RLF, ZNF671, RBAK, ZBTB1	837	501	20063	2.6793	1.28495e-07	1.28495e-08	9.83409e-08
UP_SEQ_FEATURE	zinc finger region:C2H2-type 7	53	6.20609	8.43244e-11	ZNF84, ZNF292, ZFP14, ZNF639, REST, ZNF678, ZNF829, ZNF184, ZNF181, ZNF248, ZNF302, ZNF146, ZNF107, ZNF721, ZNF180, ZNF43, ZNF33A, ZBTB21, ZNF354A, ZNF644, ZNF92, ZFP30, ZNF507, ZFX, ZNF791, ZNF189, ZNF37A, ZFP82, ZNF195, ZNF714, ZNF33B, ZNF485, ZNF614, ZFP62, ZBTB11, ZNF780B, ZNF780A, ZNF322, ZNF227, ZNF420, ZNF606, ZNF267, ZNF566, ZNF28, ZNF121, ZNF569, ZNF260, ZNF627, ZNF585B, RLF, ZNF671, RBAK, ZBTB1	837	463	20063	2.74388	1.92344e-07	1.74858e-08	1.47206e-07
UP_SEQ_FEATURE	zinc finger region:C2H2-type 11	41	4.80094	9.01581e-11	ZNF84, ZNF614, ZFP62, ZFP14, ZBTB11, ZNF451, ZNF780B, ZNF780A, ZNF678, ZNF184, ZNF181, ZNF227, ZNF107, ZNF721, ZNF420, ZNF606, ZNF180, ZNF267, ZNF43, ZNF33A, ZNF28, ZNF354A, ZFP30, ZNF121, ZNF92, ZNF569, ZFX, ZNF770, ZNF260, ZNF791, ZNF189, ZNF585A, ZNF627, ZNF585B, ZNF37A, RLF, ZFP82, ZNF714, RBAK, ZNF33B, ZNF485	837	301	20063	3.26503	2.05651e-07	1.71376e-08	1.5739e-07
UP_SEQ_FEATURE	zinc finger region:C2H2-type 10	44	5.15222	9.83222e-11	ZNF84, ZNF614, ZFP62, ZFP14, ZBTB11, ZNF451, ZNF780B, ZNF780A, ZNF678, ZNF829, ZNF184, ZNF181, ZNF227, ZNF146, ZNF107, ZNF721, ZNF420, ZNF606, ZNF180, ZNF267, ZNF43, ZNF33A, ZNF28, ZNF354A, ZFP30, ZNF121, ZNF92, ZNF569, ZNF770, ZFX, ZNF260, ZNF791, ZNF189, ZNF585A, ZNF627, ZNF585B, ZNF37A, RLF, ZFP82, ZNF671, ZNF195, ZNF714, ZNF33B, ZNF485	837	341	20063	3.09292	2.24273e-07	1.72518e-08	1.71642e-07
GOTERM_BP_DIRECT	GO:0007067~mitotic nuclear division	38	4.44965	1.74685e-10	ASUN, NEK1, BORA, KNTC1, ANLN, NR3C1, CEP55, CCNG1, VRK1, PPP1R12A, BUB1, FBXO5, MASTL, TPR, ZWILCH, USP16, ASPM, HELLS, STAG2, TERF1, ERCC6L, SETDB2, KIF15, ANAPC4, SMC5, NUF2, CENPF, NDC80, PAPD5, SUGT1, CEP63, RBBP8, DCLRE1A, NEDD1, KIF20B, CLIP1, MIS18BP1, SEPT7	765	248	16792	3.36336	4.37936e-07	1.45979e-07	3.08261e-07
GOTERM_MF_DIRECT	GO:0046872~metal ion binding	155	18.1499	3.18385e-10	ZNF451, IDE, EIF5B, ZNF639, SPRTN, REST, ZNF829, ATP2B1, ZNF184, ZNF181, ZNF302, ZNF248, ZNF107, ZNF180, ZNF43, ESCO1, POLK, ZNF644, ROCK1, NUDT12, ROCK2, ZNF507, ZNF791, ZNF189, ZNF793, LIG4, ZUFSP, ESCO2, ZNF37A, ZFP82, ZNF195, ACAP2, EIF2S2, CLIP1, ZNF614, ARHGEF28, NEK1, ZNF131, ENPP4, OAS3, LMAN1, RIOK2, MYO9A, ATF2, ZFC3H1, ZNF322, MUT, TROVE2, ZNF227, ZNF326, FBXO5, ANKIB1, MBNL3, ZNF420, FGD6, MGAT4A, ZC3H15, KLF12, ZNF121, SMAD5, ITGA2, BRIP1, ITGA4, ZNF585A, ZNF627, VAV1, TAX1BP1, ARMC1, ZNF585B, FOXP2, DNA2, CRBN, DDX59, CDC42BPA, HIVEP1, IDI1, TAF1B, ZNF84, ZNF292, ZBTB33, ZNF518B, ZFP14, LYAR, ARSK, ZEB1, ZNF518A, ZNF678, TRIM2, ZNF148, YOD1, ZNF721, SUCLA2, ZNF281, ZNF280B, ZNF33A, ZBTB21, ZNF354A, TRPM7, GEN1, ZNF92, ZFP30, ZFX, PAPD5, MBNL2, ARHGAP29, MBNL1, RAD50, EYA4, SNRNP48, ZNF714, NAIP, ZFPM2, JMJD1C, ZNF33B, ZNF485, REV3L, ZFP62, GALNT7, ZBTB6, ZBTB10, UBE3A, ZBTB11, THAP5, ZNF367, ZBTB14, ZNF75A, EEA1, ZNF780B, ZNF780A, DDHD1, DGKE, MAP3K2, PIKFYVE, GGPS1, PRKAA2, RBM27, PHF20L1, ZNF606, MYSM1, RBM26, ZNF267, ZNF566, ZNF28, ZNF569, ZNF260, ZNF770, ZNF24, RUFY2, ATRX, ZNF671, RPAP2, ZBED5, SP4, PAPOLG, ZBTB1	773	2069	16881	1.63602	2.45793e-07	6.14482e-08	4.86434e-07
GOTERM_BP_DIRECT	GO:0000732~strand displacement	13	1.52225	3.87477e-10	NBN, RAD51AP1, BLM, BRIP1, BRCA2, RMI1, BRCA1, RAD50, ATM, RBBP8, DNA2, PALB2, BARD1	765	26	16792	10.9752	9.71405e-07	2.42851e-07	6.83768e-07
UP_KEYWORDS	Cytoskeleton	92	10.7728	4.91702e-10	GAS2L3, KIF23, FAM175B, CDC14A, CEP57L1, DYNC2LI1, KNTC1, FAM179B, SPICE1, HOOK3, ARHGAP21, ANK3, CAMSAP2, DYNC2H1, MASTL, TPR, WDR35, ASPM, KIF14, RPGR, ROCK1, ROCK2, KIF15, MIB1, SASS6, RIF1, CEP350, LCA5, FNBP1L, KRIT1, DNAJC24, CLIP1, RAD18, ADD3, SEPT7, DST, MDM1, MAP7D3, CEP120, DNAH14, NEK1, CCDC14, EPB41L4A, KITLG, ANLN, AKAP9, NR3C1, AKAP11, CEP55, DAAM1, VRK1, CIR1, CEP57, CEP170, NPM1, GPSM2, FBXO5, SSX2IP, KIF21A, USP33, FGD6, TERF1, APC, KIF3A, CCP110, TTC21B, DLGAP5, ALMS1, CENPF, AHI1, PTPN13, BRCA2, ARMC4, CENPE, SPDL1, PIBF1, CEP63, LRRC49, CENPJ, CSPP1, MPHOSPH9, NEDD1, PLK4, PPP1R9A, UACA, POC1B, SYNE2, MCPH1, KIF20B, TMOD2, FAM161A, MAP9	840	1138	20581	1.98076	1.82421e-07	8.29188e-09	6.78314e-07
SMART	SM00355:ZnF_C2H2	78	9.13349	8.55332e-10	ZNF84, ZNF292, ZBTB33, ZNF518B, ZFP14, ZNF451, ZNF639, REST, ZEB1, ZNF638, ZNF518A, ZNF829, ZNF678, ZNF184, ZNF181, ZNF148, ZNF248, ZNF302, ZNF146, ZNF107, ZNF721, ZNF180, ZNF281, ZNF43, ZNF33A, ZNF280B, ZBTB21, ZNF354A, ZNF644, ZNF92, ZNF507, ZFP30, ZFX, ZNF791, ZNF189, ZUFSP, ZNF793, ZFR, ZNF37A, ZFP82, ZNF195, ZNF714, ZFPM2, ZNF33B, ZNF485, ZFP62, ZNF614, ZBTB6, ZBTB10, ZBTB11, ZNF131, ZNF367, ZBTB14, ZNF75A, ZNF780B, ZNF780A, ZNF322, ZNF227, ZNF420, ZNF606, ZNF267, ZNF566, ZNF28, KLF12, ZNF121, ZNF770, ZNF260, ZNF569, ZNF24, ZNF585A, ZNF627, ZNF585B, RLF, ZNF671, RBAK, SP4, HIVEP1, ZBTB1	500	762	10057	2.05891	2.61731e-07	2.61731e-07	1.14643e-06
GOTERM_CC_DIRECT	GO:0005730~nucleolus	77	9.01639	1.50841e-09	ZBTB33, NBN, LYAR, CCNT1, SKIV2L2, MRPS31, SETX, ESF1, WDR75, DDX18, ZNF146, ORC4, ZCCHC9, DDX21, GNL2, TWISTNB, TGS1, TOP2A, ZCCHC7, STAG2, KRR1, NOL8, PAPD5, CDC5L, HLTF, ERGIC2, RBBP8, NRIP1, DCLRE1A, RFC1, IPO5, USO1, ZZZ3, MDM2, DNTTIP2, SRP72, ATXN1L, SEPT7, REV3L, RBM34, SDAD1, BLM, NOC3L, VRK1, FRG1, NPM1, BRIX1, LEO1, THAP1, RSL24D1, TERF1, ZC3H15, TAF5, RRP15, PAK1IP1, MPHOSPH10, MALT1, SMC2, RPF2, FXR1, DIS3, NEDD1, PLK4, RPAP2, CRBN, UPF3B, MAFIP, KIF20B, DDX50, NOP58, DHX40, RBPJ, SPG11, UBLCP1, UTP20, UTP14C, MPHOSPH8	785	857	18224	2.08585	8.07002e-07	1.614e-07	2.19284e-06
GOTERM_BP_DIRECT	GO:0006355~regulation of transcription, DNA-templated	119	13.9344	2.14164e-09	BBX, MED23, REST, ZNF638, ZNF829, ESF1, ZNF184, ZNF181, CASP8AP2, ZNF302, ZNF248, MIER3, PSIP1, ZNF107, TGS1, ZNF180, ZNF43, ZNF644, ZNF507, ZNF791, ZNF189, ZNF793, ZNF37A, ZFP82, BAZ1A, ZNF195, PARP14, MGA, ZZZ3, DNTTIP2, VGLL3, IRAK1BP1, ZNF614, ZNF131, AHCTF1, MYBL1, ATF2, ZNF322, ZNF227, HOXA6, ZNF420, TAF5, ZNF121, SMAD5, ZNF585A, ZNF627, VAV1, ZNF585B, ABCG1, FAM208A, CTR9, MAFIP, DMTF1, GTF2F2, RAD54B, TAF1B, CREBRF, ZNF84, RSF1, ZFP14, GPBP1, ARID4B, RLIM, ZNF678, TMF1, ZNF146, ZNF721, ZNF33A, ZBTB21, ZNF354A, LRIF1, ZFP30, ZNF92, ZFX, CNOT10, HLTF, EYA4, ZNF714, JMJD1C, LIN54, LCOR, ZNF33B, CLOCK, ZNF485, ZFP62, ZBTB6, ZBTB10, FRYL, ZBTB11, SCML1, THAP5, ZNF75A, NR3C1, ZNF780B, ZNF780A, CHD9, NR1D2, RB1CC1, CSDE1, THAP1, PRKAA2, PHF20L1, ZNF606, MLLT3, ZNF267, ZNF566, ZNF28, CREB1, ZNF260, ZNF569, BIRC2, RLF, ATRX, ATXN3, RBAK, ZRANB2, DENND4A, NFIA, GOLGB1	765	1504	16792	1.73676	5.36908e-06	1.07382e-06	3.77927e-06
UP_SEQ_FEATURE	nucleotide phosphate-binding region:ATP	82	9.60187	5.3075e-09	KIF23, CDK19, TBK1, FIGNL1, TTK, SKIV2L2, SETX, DDX18, SLK, PEX1, ORC4, DYNC2H1, DHX36, DDX21, MASTL, TOP2A, CHUK, AKT3, KIF14, MAGI3, ROCK1, TRPM7, ROCK2, KIF15, RPS6KC1, MYH6, HLTF, CDKL2, RAD50, STK3, RECQL, MAP4K5, DHX29, RFC1, MAPK6, ROR1, EIF2AK2, BTAF1, BLM, DNAH14, NEK1, UBA6, MYO9A, N4BP2, CHD9, VRK1, DDX46, MAP3K2, DDX19B, BUB1, ABCD3, CHD1, PRKAA2, KIF21A, HELLS, ERCC6L, KIF3A, MSH3, MSH2, TAOK3, SMC5, BRIP1, EPRS, SMC6, CENPE, ATAD5, SMC2, ATAD1, ABCG1, SMC4, ATRX, DNA2, PSMC6, PLK4, DDX59, GTF2F2, KIF20B, CDC42BPA, DDX50, RAD54B, DHX40, ATP8A1	837	994	20063	1.97742	1.21063e-05	8.64742e-07	9.26534e-06
UP_SEQ_FEATURE	zinc finger region:C2H2-type 13	30	3.51288	7.54712e-09	ZFP62, ZNF84, ZFP14, ZNF780B, ZNF780A, ZNF678, ZNF184, ZNF227, ZNF107, ZNF420, ZNF606, ZNF267, ZNF43, ZNF33A, ZNF28, ZNF354A, ZFP30, ZNF92, ZNF569, ZFX, ZNF260, ZNF791, ZNF189, ZNF585A, ZNF585B, RLF, ZFP82, ZNF714, RBAK, ZNF33B	837	204	20063	3.52502	1.72148e-05	1.14766e-06	1.31751e-05
UP_SEQ_FEATURE	zinc finger region:C2H2-type 12	34	3.98126	8.66987e-09	ZNF84, ZNF614, ZFP62, ZFP14, ZBTB11, ZNF780B, ZNF780A, ZNF678, ZNF184, ZNF227, ZNF721, ZNF420, ZNF180, ZNF606, ZNF267, ZNF43, ZNF33A, ZNF28, ZNF354A, ZFP30, ZNF92, ZNF569, ZFX, ZNF260, ZNF791, ZNF189, ZNF585A, ZNF585B, ZNF37A, RLF, ZFP82, ZNF714, RBAK, ZNF33B	837	256	20063	3.18353	1.97758e-05	1.236e-06	1.51351e-05
UP_KEYWORDS	Nucleotide-binding	122	14.2857	1.66248e-08	TBK1, IDE, EIF5B, TTK, SETX, ATP2B1, DDX18, PIK3C3, RAB23, DYNC2H1, ORC4, DHX36, DDX21, GNL2, MAGI3, ROCK1, ROCK2, RPS6KC1, MYH6, LIG4, CDKL2, STK3, MAP4K5, RFC1, DHX29, MAPK6, RARS, ROR1, EIF2AK2, SEPT7, BLM, DNAH14, NEK1, OAS3, UBA6, MTIF2, RIOK2, MYO9A, VRK1, DDX46, HELLS, ERCC6L, KIF3A, MYO1B, TAOK3, ATP11B, BRIP1, EPRS, ATAD5, ABCB1, ATR, ATM, ABCG1, ATAD1, DNA2, PSMC6, PLK4, DDX59, GTF2F2, CDC42BPA, DDX50, RAD54B, DHX40, ARL13B, CDK19, KIF23, FIGNL1, ATL3, PPIP5K2, SKIV2L2, SLK, PEX1, MASTL, SUCLA2, TOP2A, CHUK, AKT3, KIF14, ABCE1, RAP2A, HSP90AA1, TRPM7, PIK3C2A, KIF15, HLTF, BBS10, RAD50, RECQL, TARS, PANK3, NAIP, BTAF1, N4BP2, CHD9, DGKE, MAP3K2, DDX19B, PIKFYVE, BUB1, CHD1, GPSM2, ABCD3, PRKAA2, POPDC3, KIF21A, ACSL4, DNM1L, MSH3, MSH2, SMC5, SMC6, CENPE, TRIM23, SMC2, SMC4, ATRX, HSP90B1, PAPOLA, HSPA4L, KIF20B, PAPOLG, ATP8A1	840	1788	20581	1.67178	6.16778e-06	2.68165e-07	2.29343e-05
UP_KEYWORDS	Helicase	24	2.8103	1.74124e-08	BTAF1, BLM, BRIP1, SKIV2L2, HLTF, SETX, ATRX, CHD9, RECQL, DNA2, DDX18, DDX46, DHX29, DDX19B, GTF2F2, DDX59, DDX50, CHD1, DDX21, RAD54B, DHX36, DHX40, HELLS, ERCC6L	840	143	20581	4.11209	6.45999e-06	2.69167e-07	2.40208e-05
GOTERM_MF_DIRECT	GO:0044822~poly(A) RNA binding	94	11.007	1.79321e-08	CAST, NKAP, FASTKD2, CRNKL1, LYAR, EIF5B, SKIV2L2, DEK, PNISR, TRMT10C, ZNF638, NSRP1, MRPS31, RSRC2, ESF1, BAG4, WDR75, DDX18, PSIP1, ZCCHC9, DDX21, DHX36, PUM2, TPR, GNL2, NQO1, TOP2A, FNDC3A, DNAJC2, RC3H1, ZCCHC7, LUC7L3, KRR1, RPGR, HSP90AA1, ROCK2, NOL8, KTN1, PAPD5, MBNL2, CDC5L, MBNL1, HLTF, ZFR, LARP4, DHX29, LARP7, IPO5, EIF2S2, USO1, DNTTIP2, SRP72, EIF2AK2, MATR3, RBM34, NOC3L, SRSF11, ZCRB1, MYEF2, FAM46A, MTIF2, NUFIP2, ZFC3H1, TFAM, DDX46, ZNF326, FRG1, EIF3E, NPM1, BRIX1, CSDE1, CEBPZ, MBNL3, RBM27, RBM26, PRPF40A, ZC3H15, SREK1, THUMPD1, MPHOSPH10, CSRP1, RPF2, FAM208A, FXR1, PPIG, UPF3B, FYTTD1, DDX50, ZRANB2, NOP58, SECISBP2L, DHX40, UTP20, GOLGB1	773	1129	16881	1.81825	1.38435e-05	2.76871e-06	2.73969e-05
GOTERM_BP_DIRECT	GO:0000731~DNA synthesis involved in DNA repair	13	1.52225	2.29241e-08	NBN, RAD51AP1, BLM, BRIP1, BRCA2, RMI1, BRCA1, RAD50, ATM, RBBP8, DNA2, PALB2, BARD1	765	35	16792	8.15298	5.74691e-05	9.57842e-06	4.04534e-05
GOTERM_MF_DIRECT	GO:0005524~ATP binding	115	13.466	2.84317e-08	TBK1, IDE, TTK, SETX, ATP2B1, DDX18, PIK3C3, DYNC2H1, ORC4, DDX21, DHX36, MAGI3, ROCK1, ROCK2, RPS6KC1, MYH6, LIG4, CDKL2, STK3, PNPLA8, MAP4K5, RFC1, DHX29, MAPK6, SCYL2, RARS, ROR1, CHORDC1, EIF2AK2, BLM, DNAH14, NEK1, OAS3, UBA6, RIOK2, MYO9A, VRK1, DDX46, HELLS, ERCC6L, SMCHD1, KIF3A, MYO1B, TAOK3, ATP11B, BRIP1, EPRS, ATAD5, ABCB1, ATR, ATM, ABCG1, ATAD1, DNA2, PLK4, PSMC6, DDX59, GTF2F2, CDC42BPA, DDX50, RAD54B, DHX40, CDK19, KIF23, FIGNL1, PPIP5K2, SKIV2L2, SLK, PEX1, MASTL, SUCLA2, TOP2A, CHUK, AKT3, KIF14, ABCE1, HSP90AA1, TRPM7, PIK3C2A, KIF15, HLTF, BBS10, RAD50, RECQL, TARS, PANK3, NAIP, BTAF1, N4BP2, CHD9, DGKE, MAP3K2, DDX19B, PIKFYVE, BUB1, CHD1, ABCD3, PRKAA2, ACSL4, KIF21A, PDS5B, MSH3, MSH2, SMC5, SMC6, CENPE, SMC2, SMC4, ATRX, HSP90B1, PAPOLA, HSPA4L, KIF20B, PAPOLG, ATP8A1	773	1495	16881	1.67987	2.19491e-05	3.65821e-06	4.34385e-05
INTERPRO	IPR014001:Helicase, superfamily 1/2, ATP-binding domain	21	2.45902	3.85335e-08	BTAF1, BLM, BRIP1, SKIV2L2, HLTF, ATRX, CHD9, RECQL, DDX18, DDX46, DHX29, DDX19B, DDX59, DDX50, CHD1, DDX21, RAD54B, DHX36, DHX40, HELLS, ERCC6L	795	110	18559	4.45671	4.87437e-05	1.21861e-05	6.27047e-05
UP_SEQ_FEATURE	zinc finger region:C2H2-type 16	20	2.34192	4.40704e-08	ZNF43, ZNF84, ZFP62, ZNF33A, ZNF28, ZNF569, ZNF791, ZNF189, ZNF780B, ZNF780A, ZNF585A, ZNF585B, ZNF184, ZNF227, RBAK, ZNF107, ZNF721, ZNF33B, ZNF420, ZNF606	837	103	20063	4.65439	0.00010052	5.9132e-06	7.69341e-05
UP_SEQ_FEATURE	domain:Helicase ATP-binding	21	2.45902	4.71659e-08	BTAF1, BLM, BRIP1, SKIV2L2, HLTF, ATRX, CHD9, RECQL, DDX18, DDX46, DHX29, DDX19B, DDX59, DDX50, CHD1, DDX21, RAD54B, DHX36, DHX40, HELLS, ERCC6L	837	114	20063	4.41555	0.00010758	5.97695e-06	8.23379e-05
UP_KEYWORDS	Chromosome	42	4.91803	6.28495e-08	NBN, KNTC1, AHCTF1, SPRTN, POT1, BOD1L1, SETX, DDX18, NCAPG, BUB1, DHX36, TPR, ZWILCH, STAG2, TERF1, ERCC6L, ESCO1, SMCHD1, SETDB2, SMC5, MPHOSPH10, NUF2, SMC6, CENPF, NDC80, SPDL1, CENPE, ATR, ZFR, SMC2, ESCO2, BRCA1, RAD50, SMC4, FAM208A, RBBP8, SUV39H2, ATRX, RIF1, MIS18BP1, SEPT7, MPHOSPH8	840	400	20581	2.57262	2.33169e-05	9.32686e-07	8.67022e-05
INTERPRO	IPR027417:P-loop containing nucleoside triphosphate hydrolase	73	8.54801	8.70791e-08	KIF23, FIGNL1, ATL3, DYNC2LI1, EIF5B, IQGAP2, SKIV2L2, SETX, N4BP2L2, DDX18, ARHGAP5, PEX1, ORC4, DYNC2H1, RAB23, DDX21, DHX36, GNL2, ASPM, DLG1, KIF14, ABCE1, RAP2A, MAGI3, KIF15, MYH6, HLTF, RAD50, RECQL, DHX29, RFC1, NAIP, SEPT7, BTAF1, BLM, DNAH14, MTIF2, MYO9A, N4BP2, CHD9, DDX46, DDX19B, ABCD3, CHD1, KIF21A, HELLS, ERCC6L, DNM1L, KIF3A, MSH3, MYO1B, MSH2, SMC5, BRIP1, SMC6, CENPE, ATAD5, ABCB1, TRIM23, SMC2, ATAD1, ABCG1, SMC4, ATRX, DNA2, PSMC6, DDX59, PARPBP, KIF20B, DDX50, RAD54B, DHX40, ARL13B	795	879	18559	1.93875	0.000110149	2.20308e-05	0.000141702
UP_SEQ_FEATURE	domain:Helicase C-terminal	20	2.34192	9.72655e-08	BTAF1, BLM, SKIV2L2, HLTF, ATRX, CHD9, RECQL, DDX18, DDX46, DHX29, DDX19B, DDX59, DDX50, CHD1, DDX21, RAD54B, DHX36, DHX40, HELLS, ERCC6L	837	108	20063	4.43891	0.000221838	1.16769e-05	0.000169797
UP_SEQ_FEATURE	domain:KRAB	38	4.44965	1.29571e-07	ZNF84, ZNF614, ZFP14, ZNF75A, ZNF780B, ZNF780A, ZNF829, ZNF184, ZNF227, ZNF181, ZNF248, ZNF302, ZNF420, ZNF606, ZNF180, ZNF267, ZNF43, ZNF33A, ZNF566, ZNF28, ZNF354A, ZFP30, ZNF92, ZNF569, ZNF791, ZNF189, ZNF793, ZNF585A, ZNF627, ZNF585B, ZNF37A, ZFP82, ZNF671, ZNF195, ZNF714, RBAK, ZNF33B, ZNF485	837	343	20063	2.65558	0.000295508	1.47775e-05	0.000226193
INTERPRO	IPR001650:Helicase, C-terminal	20	2.34192	1.45024e-07	BTAF1, BLM, SKIV2L2, HLTF, ATRX, CHD9, RECQL, DDX18, DDX46, DHX29, DDX19B, DDX59, DDX50, CHD1, DDX21, RAD54B, DHX36, DHX40, HELLS, ERCC6L	795	108	18559	4.32308	0.000183438	3.05754e-05	0.000235994
UP_SEQ_FEATURE	mutagenesis site	140	16.3934	2.36019e-07	XRCC4, TBK1, IL6ST, CHMP4A, IDE, EIF5B, TTK, ATG5, MIER1, WWP1, CD46, PSIP1, DHX36, TGS1, PAG1, ESCO1, POLK, NUDT12, ROCK1, USP1, RBL1, CDO1, STK3, GCC2, DCLRE1C, DCLRE1A, MAP4K5, CEP350, FNBP1L, ACAP2, USO1, SLU7, TFAP2C, EIF2AK2, VPS26A, HSD17B12, UBA6, ANLN, DAAM1, VRK1, EIF3E, NPM1, FBXO5, RNF168, ERCC6L, LPP, SMAD5, TAOK3, BRIP1, ITGA2, ATAD5, MALT1, NDC80, ATR, ITGA4, VAV1, ATM, BRCA1, EPS15, PLK4, UPF3B, CDC42BPA, GLMN, PLEKHA1, CCNT2, CLSPN, NBN, ZBTB33, ENOX2, CDC14A, ATL3, CCNT1, ESD, WBP4, TMF1, SENP6, CCNE2, ARHGAP21, PIGK, BAG4, TP53I3, AASDHPPT, SLK, HSF2, ZNF146, DPP8, YOD1, RANBP2, USP16, CLINT1, GOLGA4, TOP2A, CHUK, AKT3, DLG1, RAP2A, CCDC88A, TRPM7, PIK3C2A, NCOA7, CDC5L, TOPORS, RAD50, NRIP1, RBBP8, RECQL, RAB11FIP2, ZDHHC17, LARP7, MDM2, LIN54, LCOR, PROS1, CLOCK, THOC1, XIAP, SCAPER, BDP1, EGLN3, EEA1, NR3C1, CEP55, FEM1B, DDX19B, NPAT, PPP1R12A, BUB1, PREPL, ABCD3, THAP1, THBS1, USP33, MYSM1, TERF1, APC, RAD51AP1, DNM1L, MSH2, TRIM23, ATXN3	837	2191	20063	1.53164	0.000538214	2.56358e-05	0.000412019
SMART	SM00487:DEXDc	21	2.45902	3.26121e-07	BTAF1, BLM, BRIP1, SKIV2L2, HLTF, ATRX, CHD9, RECQL, DDX18, DDX46, DHX29, DDX19B, DDX59, DDX50, CHD1, DDX21, RAD54B, DHX36, DHX40, HELLS, ERCC6L	500	109	10057	3.87517	9.97881e-05	4.98953e-05	0.000437111
UP_SEQ_FEATURE	compositionally biased region:Poly-Lys	28	3.27869	3.62878e-07	KIAA1109, SRSF11, EIF5B, IQGAP2, ZCRB1, ZNF638, DDX18, SLK, CEP57, ZCCHC9, TAF2, MAGI3, ZCCHC10, TAF5, SMAD5, MPHOSPH10, NAA25, AHI1, TOX3, BRCA1, ZDBF2, CTR9, ATRX, RPAP3, PAPOLA, EIF2S2, SRP72, UTP20	837	216	20063	3.10724	0.000827383	3.76232e-05	0.000633478
INTERPRO	IPR016024:Armadillo-type fold	38	4.44965	4.3066e-07	BTAF1, SDAD1, AGTPBP1, FRYL, NOC3L, DIAPH3, FAM179B, NBEA, DAAM1, NIPBL, CSE1L, DNAJC13, NCAPG, COPB1, PIK3C3, RANBP6, EFR3A, CEBPZ, PUM2, DOCK11, ASPM, STAG2, APC, TAF2, PDS5B, MMS22L, PIK3C2A, ARMC4, ATR, RICTOR, ATM, ARMC1, RIF1, SCYL2, KIAA1524, IPO5, USO1, UTP20	795	351	18559	2.52734	0.000544636	7.78234e-05	0.000700801
UP_SEQ_FEATURE	zinc finger region:C2H2-type 14	23	2.69321	5.53883e-07	ZNF43, ZNF84, ZFP62, ZNF33A, ZNF28, ZNF569, ZNF791, ZNF189, ZNF780B, ZNF585A, ZNF780A, ZNF585B, ZNF678, RLF, ZNF184, ZNF227, RBAK, ZNF107, ZNF721, ZNF33B, ZNF420, ZNF606, ZNF267	837	156	20063	3.53406	0.00126261	5.49292e-05	0.000966914
UP_SEQ_FEATURE	zinc finger region:C2H2-type 15	21	2.45902	6.37224e-07	ZNF43, ZNF84, ZFP62, ZNF33A, ZNF28, ZNF569, ZNF791, ZNF189, ZNF780B, ZNF585A, ZNF780A, ZNF585B, ZNF184, ZNF227, RBAK, ZNF107, ZNF721, ZNF33B, ZNF420, ZNF606, ZNF267	837	133	20063	3.78476	0.00145245	6.0561e-05	0.0011124
INTERPRO	IPR001909:Krueppel-associated box	41	4.80094	6.67291e-07	ZNF84, ZNF614, ZFP14, ZNF75A, ZNF780B, ZNF780A, ZNF678, ZNF829, ZNF184, ZNF227, ZNF181, ZNF248, ZNF302, ZNF107, ZNF721, ZNF420, ZNF606, ZNF180, ZNF267, ZNF43, ZNF33A, ZNF566, ZNF28, ZNF354A, ZFP30, ZNF92, ZNF569, ZNF791, ZNF189, ZNF793, ZNF585A, ZNF627, ZNF585B, ZNF37A, ZFP82, ZNF671, ZNF195, ZNF714, RBAK, ZNF33B, ZNF485	795	402	18559	2.38092	0.000843767	0.00010551	0.00108586
GOTERM_CC_DIRECT	GO:0000784~nuclear chromosome, telomeric region	21	2.45902	7.12778e-07	NBN, SMCHD1, LRIF1, MSH2, BRCA2, CDC73, ATR, LIG4, RAD50, ATM, POT1, ATRX, DCLRE1C, DNA2, DCLRE1A, ORC4, THOC2, ERCC4, THOC1, ORC3, TERF1	785	130	18224	3.75016	0.000381264	6.3554e-05	0.00103619
UP_SEQ_FEATURE	sequence variant	585	68.5012	7.84515e-07	XRCC4, VPS54, NAA16, SPRTN, ZNF638, ITSN2, REST, NSRP1, USP53, CTGF, ZNF248, SERPINE1, DHX36, STAG2, ZNF43, KRR1, ZNF644, ROCK1, ROCK2, F8, NAA25, ZNF793, LIG4, MYH6, MED13, ZUFSP, CCDC138, LPCAT2, TOX3, ZNF37A, CTDSPL2, MAPK6, DHX29, SCYL2, KIAA1524, EIF2S2, ROR1, ZZZ3, RYR2, CHORDC1, EIF2AK2, ZNF614, SDAD1, KIAA1109, PPP2R3A, DNAH14, ARHGEF28, HSD17B12, ZCRB1, AHCTF1, MYEF2, UBA6, CCDC91, MTIF2, MTIF3, ALCAM, EFR3A, CCSER2, FRA10AC1, KIF3A, ZC3H15, TAOK3, NUF2, SPDL1, PIBF1, NDC80, ATR, ZNF585B, ATM, FXR1, SYNE2, UPF3B, CLGN, PARPBP, MCPH1, PARP8, CDC42BPA, FAM161A, MAP9, C15ORF41, NKAP, CREBRF, GAS2L3, TAF1B, ELF1, ZNF518B, CRNKL1, LXN, NBEA, EIF2A, ZNF518A, ZNF678, BOD1L1, CCNE2, ZNF146, MASTL, USP16, WDR35, ZNF281, ZNF33A, PIK3C2A, CNOT10, TTC37, DECR1, OSTM1, BBS10, BRWD3, ALG10B, EPB41L5, OSBPL11, TRUB1, ZNF33B, CLOCK, ZNF485, EPB41L4A, ERI2, ZNF75A, NHLRC2, EEA1, POT1, DGKE, DDX19B, SOS2, NPAT, BUB1, WAC, EXOC6, ACSL4, MTMR6, MYSM1, ZNF267, KIAA1551, LRRC40, ZNF28, AIMP1, CWC27, VTA1, ZNF569, ZNF24, RICTOR, TRIM24, TRIM23, RLF, ATRX, MAGIX, MPHOSPH9, KIAA1143, ZNF671, PHF14, RBAK, HSPA4L, USP47, SPG11, USP45, BARD1, IDE, KNTC1, IQGAP2, LZTFL1, NRCAM, ATG5, NUDCD1, ANK3, SLC2A3, B3GALNT1, MIER3, DDX21, PUM2, FRS2, FNDC3A, ASPM, GABPA, RBL1, RPS6KC1, CDO1, RMI1, RNASEH2B, TNFAIP8, PCMTD1, MGA, NFE2L1, DNTTIP2, UGGT2, IFITM1, OTUD6B, ANLN, CCNG1, ATF2, EPM2AIP1, IKBIP, DDX46, NIPBL, MANEA, RNF168, DOPEY1, PALB2, FGD6, TAF2, PHACTR2, FKTN, SMCHD1, TAF5, MYO1B, MICU2, THUMPD1, MPHOSPH10, ARMC4, BRIP1, DOCK7, ABCB1, VAV1, FAM208A, SUV39H2, EPS15, PLK4, DDX59, FBXO30, HIVEP1, KIF23, NBN, USPL1, RSF1, CDC14A, FIGNL1, GPBP1, LYAR, LRRC8D, WWC2, DEK, SKIV2L2, TMF1, RSPO4, CASP3, PEX1, ZCCHC9, AP5M1, SUCLA2, ZCCHC7, DLG1, KIF14, ZNF280B, TRPM7, LRIF1, KIF15, KTN1, NCOA7, STXBP3, CDC5L, TOPORS, STXBP4, HLTF, ZFR, UFL1, RECQL, SASS6, DHRS4, RIF1, IPO5, CNTN1, ZFPM2, JMJD1C, SNX13, GALNT1, CRYBG3, FRYL, EGLN3, TYW3, KITLG, CDC73, NR3C1, ADPRHL1, TFAM, CHD9, TMED5, TRDMT1, CEBPZ, CHD1, CCP110, C1ORF27, C17ORF80, SMC5, AHI1, SMC6, SMC2, SMC4, CCDC112, PPP1R9A, ZBED5, ID1, ZRANB2, DENND4A, MIS18BP1, RAB3GAP2, SEC31B, FASTKD2, UHRF1BP1L, IL6ST, DYNC2LI1, BBX, HOOK3, ATP2B1, N4BP2L2, DDX18, VPS13C, PLOD2, CD46, WWP1, GAB1, RAB23, RAPGEF6, DYNC2H1, VPS13A, VPS13B, SREK1IP1, ESCO1, LYRM2, POLK, MRPL50, NUDT12, ANAPC4, UBR1, DEPDC1, NKTR, GCC2, ESCO2, DCLRE1C, DCLRE1A, BAZ1A, TRMT11, CEP350, RFC1, LCA5, MTF2, RARS, HAS3, ATXN1L, NEK1, ENPP4, NOC3L, OAS3, AKAP11, MYO9A, AGGF1, FRG1, CEP170, FBXO5, WDHD1, FAM111B, PTPN13, ALMS1, EPRS, EHBP1, CSRP1, CDC27, RPF2, ABCG1, TAX1BP1, CSPP1, DMTF1, TMOD2, RAD54B, SLC36A4, UTP20, RBPJ, UTP14C, CLSPN, CCNT1, DNAJC10, SHOC2, ARSK, TRMT10C, ZEB1, WBP4, SENP6, PTER, CGREF1, C4ORF33, DNAJC13, SEMA3C, ETAA1, JAKMIP2, DOCK11, GOLGA4, TOP2A, ZBTB21, RPGR, GEN1, ICAM5, FAM35A, VEZT, MBD4, RAD50, RBBP8, ANKRD26, SNRNP48, RAB11FIP2, ZDHHC17, DNAJC24, MOSPD2, IFT74, REV3L, GPR180, CEP120, ASUN, USP8, ZBTB10, SCAPER, SLC39A10, ZBTB11, BDP1, ZBTB14, EDEM3, FAM46A, HMMR, PHIP, C7ORF25, FAT3, NR1D2, NCAPG, RB1CC1, C12ORF4, ABCD3, THAP1, PRKAA2, POPDC3, ZWILCH, KIF21A, THBS1, RBM26, RRP15, DLGAP5, BIRC2, COG6, TEX15, FYTTD1, KIF20B, NOP58, UBXN4, GOLGB1, CAST, TUSC1, TBK1, GPRIN3, CHMP4A, EIF5B, FAM179B, TTK, MRPS31, SETX, ESF1, ZNF184, DMXL1, DMXL2, CASP8AP2, ORC4, GNL2, TGS1, NQO1, ZNF180, ORC3, MMS22L, IQCK, ZNF189, CDKL2, STK3, ZDBF2, NEBL, MAP4K5, SLU7, CLIP1, RAD18, DST, MAP7D3, SLC38A2, BLM, CCDC14, DIAPH3, RABGAP1L, ASNSD1, LMAN1, RIOK2, CHMP2B, ZFC3H1, MUT, CSE1L, EIF3E, HECTD2, RTKN2, MNS1, ANKIB1, SSX2IP, SKIL, SLC30A9, SETDB2, LPP, TTC21B, SACS, BRCA2, ITGA2, MTRF1L, MALT1, ATAD5, ITGA4, ATAD1, BRCA1, FOXP2, PHF3, UACA, PPIG, NEDD4, GLMN, ARL13B, PLEKHA1, AGTPBP1, CEP57L1, BORA, PPIP5K2, ESD, CCDC34, SPICE1, RSRC2, ARHGAP21, PIGK, TP53I3, ARHGAP5, PLCB4, SLK, CAMSAP2, RANBP2, PLCB1, TPR, AKT3, CHUK, HSP90AA1, ZNF92, NOL8, ARHGAP29, NRIP1, FAM134B, TARS, EYA4, LARP4, SBF2, ZNF714, KRIT1, NUCB2, NAIP, PROS1, GSTP1, MDM1, XIAP, UBE3A, HCFC2, AKAP9, CEP55, C5ORF42, UGT3A2, N4BP2, CEP57, FAM135A, MAP3K2, PIKFYVE, PPP1R12A, POU2F1, ZNF606, FAM221A, ERCC4, APC, RAD51AP1, DNM1L, MSH3, MSH2, CENPF, CWF19L2, CENPE, CEP63, CENPJ, RUFY2, DIS3, RPAP3, CCDC77, ATXN3, C5ORF34, SP4, ATP8A1	837	12443	20063	1.12694	0.00178788	7.15766e-05	0.00136952
GOTERM_BP_DIRECT	GO:0006974~cellular response to DNA damage stimulus	28	3.27869	9.04347e-07	XIAP, BLM, EGLN3, SPRTN, BOD1L1, SETX, ATF2, NIPBL, WAC, RNF168, MASTL, USP16, TOP2A, APC, TAOK3, SMC5, SMC6, ATAD5, TOPORS, ATR, STXBP4, BRCA1, ATM, RAD50, USP47, RAD18, ZBTB1, BARD1	765	208	16792	2.95485	0.00226463	0.000323833	0.00159586
GOTERM_BP_DIRECT	GO:0000724~double-strand break repair via homologous recombination	16	1.87354	9.60071e-07	RECQL, NBN, MMS22L, RAD51AP1, BLM, GEN1, SMC5, SMC6, BRCA2, RAD54B, PALB2, ERCC4, BRCA1, ATM, RAD50, RBBP8	765	74	16792	4.74602	0.002404	0.000300817	0.00169419
UP_KEYWORDS	Activator	55	6.44028	1.04548e-06	ZBTB33, ELF1, ELF2, GPBP1, MED23, ZEB1, ZNF638, CASP8AP2, HSF2, USP16, DNAJC2, ZNF354A, ZFX, NCOA7, MED13, CDC5L, HLTF, TOX3, NRIP1, EYA4, RFC1, ZFPM2, NFE2L1, LIN54, TFAP2C, LCOR, CLOCK, ONECUT2, BDP1, ZNF367, ZBTB14, MYBL1, ATF2, ZNF322, TFAM, NR1D2, ZNF326, NPAT, POU2F1, CEBPZ, LEO1, MYSM1, MLLT3, LPP, CREB1, ZNF260, BIRC2, BRCA1, DBP, DMTF1, SP4, RBAK, HIVEP1, RBPJ, NFIA	840	661	20581	2.03868	0.000387798	1.49181e-05	0.00144225
SMART	SM00490:HELICc	20	2.34192	1.08519e-06	BTAF1, BLM, SKIV2L2, HLTF, ATRX, CHD9, RECQL, DDX18, DDX46, DHX29, DDX19B, DDX59, DDX50, CHD1, DDX21, RAD54B, DHX36, DHX40, HELLS, ERCC6L	500	107	10057	3.75963	0.000332012	0.000110683	0.00145451
GOTERM_CC_DIRECT	GO:0005814~centriole	19	2.22482	1.51582e-06	CEP120, KIF3A, CCP110, ROCK1, AHI1, ALMS1, CEP55, TOPORS, CEP63, SPICE1, CENPJ, MPHOSPH9, PLK4, SASS6, NEDD1, POC1B, CEP170, TOP2A, MDM1	785	113	18224	3.90346	0.000810633	0.000115845	0.00220357
GOTERM_BP_DIRECT	GO:0000729~DNA double-strand break processing	8	0.936768	1.83433e-06	DNA2, NBN, BLM, BRCA1, ATM, RAD50, BARD1, RBBP8	765	15	16792	11.7068	0.0045881	0.000510831	0.00323692
GOTERM_CC_DIRECT	GO:0016607~nuclear speck	26	3.0445	1.87055e-06	CRNKL1, NOC3L, PNISR, SPRTN, ZNF638, NSRP1, WBP4, DDX46, CIR1, AGGF1, WAC, RBM27, PLCB1, LUC7L3, PRPF40A, SMC6, TOPORS, CDC5L, CTR9, NRIP1, PPIG, FYTTD1, RSRC1, SLU7, THOC2, THOC1	785	201	18224	3.00297	0.00100024	0.000125085	0.00271925
GOTERM_CC_DIRECT	GO:0005829~cytosol	194	22.7166	2.6308e-06	XRCC4, VPS54, DYNC2LI1, REST, HOOK3, CUL5, VPS13C, CTGF, WWP1, BTBD3, GAB1, PIK3C3, DYNC2H1, RAPGEF6, DHX36, VPS13A, STAG2, ROCK1, ROCK2, ANAPC4, UBR1, MYH6, GCC2, MAPK6, RARS, EIF2S2, SRP72, EIF2AK2, ADD3, FBXL3, ARHGEF28, OAS3, UBA6, AHCTF1, DAAM1, MYO9A, VRK1, STX17, EFR3A, FBXO5, KIF3A, SMAD5, NUF2, EPRS, ALMS1, SPDL1, NDC80, CDC27, TAX1BP1, NCKAP1, UPF3B, IDI1, ENOX2, NBEA, RLIM, CCNE2, BAG4, AASDHPPT, TRAPPC6B, COPB1, GOLGA4, DOCK11, RAP2A, PIK3C2A, CNOT10, OSTM1, ATP6V1C1, LTV1, USP8, EEA1, HMMR, NCAPG, RB1CC1, SOS2, BUB1, PREPL, ABCD3, EXOC6, PRKAA2, ZWILCH, MTMR6, EXOC1, PDS5B, AIMP1, VTA1, TRIM24, RICTOR, BIRC2, HSPA4L, SPG11, CAST, TBK1, CHMP4A, IDE, KNTC1, EIF5B, IQGAP2, LZTFL1, ATG5, ANK3, PSIP1, NQO1, TGS1, FNDC3A, DNAJC2, CDO1, STK3, MIB1, USO1, CLIP1, DST, VPS26A, SEPT7, STAM2, DIAPH3, SNX2, ASNSD1, RIOK2, CHMP2B, CSE1L, EIF3E, NPM1, HECTD2, DOPEY1, ERCC6L, ZMYM2, MALT1, SUGT1, VAV1, EPS15, PSMC6, NEDD1, PLK4, NEDD4, KIF23, CDK19, NBN, AGTPBP1, BORA, PPIP5K2, WWC2, TMF1, TP53I3, CASP3, ARHGAP5, PLCB4, PEX1, TPP2, YOD1, RANBP2, AP5M1, PLCB1, CLINT1, CHUK, DLG1, KIF14, HSP90AA1, CCDC88A, KIF15, STXBP3, ARHGAP29, UFL1, TARS, NUCB2, MDM2, GSTP1, XIAP, UBE3A, EGLN3, AKAP9, SEC62, N4BP2, TFAM, DDHD1, CEP57, MAP3K2, PIKFYVE, GGPS1, PPP1R12A, APC, CCP110, DNM1L, AHI1, CENPF, CENPE, CEP63, CENPJ, TAB2, SMC2, SMC4, DIS3, PPP1R9A, ATXN3, HSP90B1	785	3315	18224	1.3586	0.00140649	0.000156374	0.00382442
UP_KEYWORDS	RNA-binding	54	6.32319	2.75137e-06	FASTKD2, ZNF638, NSRP1, DDX18, DHX36, DDX21, PUM2, RANBP2, RC3H1, KRR1, NOL8, MBNL2, MBNL1, CDC5L, ZFR, LARP4, TRMT11, LARP7, THOC2, EIF2AK2, MATR3, THOC1, RBM34, ARHGEF28, SRSF11, OAS3, MYEF2, ZCRB1, NR3C1, NUFIP2, NSUN6, TROVE2, DDX46, FRG1, MORC3, TRDMT1, DDX19B, NPM1, CSDE1, RBM27, RBM26, RAD51AP1, AIMP1, EPRS, FXR1, DIS3, PAPOLA, METTL14, UPF3B, FYTTD1, DDX59, ZRANB2, DDX50, PAPOLG	840	665	20581	1.98957	0.00102024	3.78052e-05	0.00379551
GOTERM_BP_DIRECT	GO:0032508~DNA duplex unwinding	12	1.40515	3.11387e-06	ATRX, GINS2, RECQL, DNA2, NBN, BLM, CHD1, BRIP1, RAD54B, POT1, RAD50, SETX	765	44	16792	5.98645	0.00777609	0.000780343	0.00549479
GOTERM_BP_DIRECT	GO:0006281~DNA repair	29	3.39578	3.20492e-06	CLSPN, NBN, BLM, SPRTN, BOD1L1, NPM1, ERCC4, POLK, RAD51AP1, PDS5B, MSH3, GEN1, MSH2, TAOK3, MBD4, ATR, CDC5L, ATM, RAD50, BRCA1, RBBP8, ATRX, EYA4, RECQL, TEX15, PARPBP, RAD18, ZBTB1, USP45	765	235	16792	2.70876	0.00800255	0.000730164	0.00565545
GOTERM_MF_DIRECT	GO:0003700~transcription factor activity, sequence-specific DNA binding	76	8.8993	3.65495e-06	CREBRF, TAF1B, ELF1, ZFP14, ELF2, GPBP1, ZNF451, ZNF639, REST, ZEB1, ZNF518A, ZNF829, HSF2, ZNF302, ZNF146, ZNF281, ZNF43, ZNF33A, ZNF354A, ZNF92, ZFP30, GABPA, ZFX, ZNF189, FOXN2, ZNF793, ZNF37A, ZFP82, MGA, NFE2L1, TFAP2C, ZNF33B, CLOCK, BTAF1, ZBTB11, ZNF131, SCML1, ZNF367, ZBTB14, AHCTF1, NR3C1, ZNF780B, ZNF780A, ATF2, TFAM, ZNF322, ZNF227, CIR1, NR1D2, HOXA6, POU2F1, ZNF420, SLC30A9, ZNF606, ZNF267, ZNF28, KLF12, TAF5, ZNF121, CREB1, SMAD5, ZNF770, ZNF260, ZNF24, ZNF585A, VAV1, ZNF585B, FOXP2, ID1, DBP, DMTF1, SP4, ZRANB2, RBPJ, NFIA, GOLGB1	773	961	16881	1.72707	0.00281765	0.000403008	0.00558395
GOTERM_BP_DIRECT	GO:0006260~DNA replication	22	2.57611	7.40653e-06	CLSPN, POLK, GINS2, NBN, CCDC88A, BLM, NOL8, BRIP1, ATR, LIG4, RMI1, BRCA1, RAD50, ATM, RBBP8, DNA2, RFC1, ORC4, DNAJC2, NFIA, ORC3, BARD1	765	155	16792	3.11553	0.0183969	0.00154616	0.0130692
UP_SEQ_FEATURE	compositionally biased region:Ser-rich	40	4.68384	8.6987e-06	NKAP, CDK19, KIAA1109, IL6ST, BORA, CCNT1, BDP1, ARID4B, FAM179B, WWC2, AMMECR1, PNISR, AKAP11, RLIM, NUFIP2, RSRC2, ZFC3H1, PHC3, CHD9, ANK3, RNF219, PWWP2A, PPP1R12A, RAPGEF6, CHD1, PUM2, APC, RSBN1L, TTC14, ZCCHC10, TAOK3, PAPD5, MED13, RICTOR, KIAA2026, CTR9, TEX15, CEP350, NEDD4, CLIP1	837	441	20063	2.17416	0.0196463	0.000762855	0.0151843
GOTERM_CC_DIRECT	GO:0005694~chromosome	17	1.99063	1.02934e-05	SETDB2, SMCHD1, PDS5B, MPHOSPH10, CENPE, SPRTN, ATR, ZFR, BRCA1, SMC4, BOD1L1, RBBP8, FAM208A, RECQL, DDX18, CLOCK, STAG2	785	105	18224	3.75867	0.00549184	0.000550546	0.0149628
INTERPRO	IPR001005:SANT/Myb domain	11	1.28806	1.03026e-05	DMTF1, MIER1, BDP1, MIER3, ZZZ3, MYBL1, CDC5L, MIS18BP1, DNAJC2, MYSM1, TERF1	795	43	18559	5.97189	0.0129483	0.00144705	0.0167639
SMART	SM00349:KRAB	41	4.80094	1.04745e-05	ZNF84, ZNF614, ZFP14, ZNF75A, ZNF780B, ZNF780A, ZNF678, ZNF829, ZNF184, ZNF227, ZNF181, ZNF248, ZNF302, ZNF107, ZNF721, ZNF420, ZNF606, ZNF180, ZNF267, ZNF43, ZNF33A, ZNF566, ZNF28, ZNF354A, ZFP30, ZNF92, ZNF569, ZNF791, ZNF189, ZNF793, ZNF585A, ZNF627, ZNF585B, ZNF37A, ZFP82, ZNF671, ZNF195, ZNF714, RBAK, ZNF33B, ZNF485	500	392	10057	2.10376	0.00320008	0.000800982	0.0140384
UP_KEYWORDS	Ubl conjugation pathway	53	6.20609	1.08391e-05	FAM175B, ZNF451, RLIM, SENP6, TRIM2, CUL5, WWP1, YOD1, RANBP2, USP16, USP15, USP1, ANAPC4, SOCS6, UBR3, SOCS4, UBR1, TOPORS, HLTF, UFL1, MIB1, DCUN1D1, MDM2, RAD18, USP25, FBXL3, USP8, XIAP, UBE3A, OTUD6B, UBA6, FEM1B, HECTD2, FBXO5, RNF168, USP33, MYSM1, MALT1, TRIM24, SUGT1, TRIM23, CDC27, BIRC2, BRCA1, ATXN3, KLHL36, CRBN, NEDD4, FBXO30, USP47, FBXO33, USP45, BARD1	840	680	20581	1.90965	0.00401326	0.000143609	0.0149518
GOTERM_BP_DIRECT	GO:0042384~cilium assembly	19	2.22482	1.25875e-05	RPGR, KIF3A, CDC14A, NEK1, DYNC2LI1, ONECUT2, AHI1, ALMS1, C5ORF42, POC1B, FNBP1L, RAB23, DYNC2H1, FAM161A, IFT81, SSX2IP, WDR35, IFT74, ARL13B	765	124	16792	3.36336	0.0310642	0.00242451	0.0222103
INTERPRO	IPR011989:Armadillo-like helical	26	3.0445	1.28426e-05	BTAF1, FRYL, AGTPBP1, FAM179B, NBEA, DAAM1, NIPBL, DNAJC13, CSE1L, NCAPG, COPB1, RANBP6, EFR3A, PUM2, ASPM, APC, PDS5B, ARMC4, ATR, RICTOR, ARMC1, RIF1, SCYL2, KIAA1524, IPO5, UTP20	795	225	18559	2.6976	0.0161148	0.00162329	0.0208965
UP_KEYWORDS	Ciliopathy	18	2.10773	1.44344e-05	KIF14, CEP120, RPGR, TTC21B, NEK1, AHI1, ALMS1, ARMC4, CENPF, C5ORF42, BBS10, LZTFL1, CSPP1, DDX59, DYNC2H1, FAM161A, WDR35, ARL13B	840	126	20581	3.50017	0.00534087	0.000184644	0.0199107
KEGG_PATHWAY	hsa03460:Fanconi anemia pathway	11	1.28806	1.47838e-05	POLK, BLM, USP1, BRCA2, BRIP1, ATR, PALB2, ERCC4, RMI1, BRCA1, REV3L	249	53	6910	5.75964	0.00329139	0.00329139	0.0188583
GOTERM_CC_DIRECT	GO:0000781~chromosome, telomeric region	11	1.28806	2.0439e-05	NBN, BLM, RIF1, SMC5, SMC6, DHX36, ERCC4, ATM, POT1, SETX, TERF1	785	46	18224	5.55148	0.0108754	0.000993594	0.0297088
UP_KEYWORDS	Telomere	10	1.17096	2.09668e-05	ATRX, NBN, RIF1, SMC5, SMC6, DHX36, POT1, RAD50, SETX, TERF1	840	39	20581	6.28236	0.00774859	0.000259259	0.0289203
GOTERM_MF_DIRECT	GO:0004386~helicase activity	15	1.75644	2.88551e-05	ATRX, CHD9, BTAF1, DNA2, DDX18, BLM, DDX19B, GTF2F2, DDX50, CHD1, DHX36, DHX40, HLTF, HELLS, ERCC6L	773	85	16881	3.85382	0.0220302	0.00278068	0.0440763
UP_SEQ_FEATURE	zinc finger region:C2H2-type 17	14	1.63934	3.24136e-05	ZNF43, ZNF84, ZNF184, ZFP62, ZNF227, ZNF28, ZNF569, ZNF791, ZNF721, ZNF780B, ZNF420, ZNF585A, ZNF780A, ZNF585B	837	82	20063	4.09246	0.0712695	0.00273465	0.0565696
SMART	SM00717:SANT	11	1.28806	3.6008e-05	DMTF1, MIER1, BDP1, MIER3, ZZZ3, MYBL1, CDC5L, MIS18BP1, DNAJC2, MYSM1, TERF1	500	43	10057	5.14544	0.0109582	0.0022013	0.0482521
GOTERM_BP_DIRECT	GO:0006357~regulation of transcription from RNA polymerase II promoter	40	4.68384	5.94001e-05	ELF2, ZNF518B, ZNF131, ARID4B, ZNF367, DEK, HCFC2, MED23, ZEB1, ZNF518A, ATF2, EPM2AIP1, WDR75, CIR1, HSF2, CHD1, USP16, ZMYM2, KLF12, ZNF354A, TTC21B, CREB1, RBL1, ZNF770, BRIP1, CDC5L, HLTF, BRCA1, RBBP8, NRIP1, BRWD3, ZNF671, DMTF1, ZBED5, DBP, SP4, NFE2L1, VGLL3, TFAP2C, CLOCK	765	441	16792	1.99096	0.138362	0.0105808	0.10477
GOTERM_CC_DIRECT	GO:0005819~spindle	17	1.99063	6.20186e-05	KIF23, KIF15, CENPF, TTK, NR3C1, SPICE1, CDC27, ATM, CSPP1, VRK1, CEP350, RIF1, CEP170, FBXO5, SEPT7, MAP7D3, TERF1	785	121	18224	3.26165	0.0326365	0.00276126	0.0901209
GOTERM_BP_DIRECT	GO:0007062~sister chromatid cohesion	16	1.87354	6.30657e-05	ESCO1, PDS5B, NUF2, KNTC1, SMC5, AHCTF1, CENPF, SPDL1, NDC80, CENPE, BUB1, CLIP1, RANBP2, ZWILCH, STAG2, ERCC6L	765	103	16792	3.40976	0.146245	0.0104854	0.111231
UP_SEQ_FEATURE	zinc finger region:C2H2-type 18	12	1.40515	7.02926e-05	ZNF43, ZNF184, ZFP62, ZNF84, ZNF227, ZNF28, ZNF569, ZNF721, ZNF420, ZNF780B, ZNF585A, ZNF585B	837	65	20063	4.42526	0.148148	0.00571017	0.122639
GOTERM_CC_DIRECT	GO:0036064~ciliary basal body	15	1.75644	7.54118e-05	RPGR, DYNC2LI1, FAM179B, AHI1, ALMS1, CENPF, TOPORS, DAAM1, CENPJ, NEDD1, POC1B, FAM161A, IFT81, SSX2IP, WDR35	785	98	18224	3.55336	0.0395438	0.00309879	0.109573
GOTERM_MF_DIRECT	GO:0016887~ATPase activity	22	2.57611	9.85486e-05	KIF14, KIF23, ABCE1, HSP90AA1, RSF1, BLM, MSH2, KIF15, IDE, CENPE, MYH6, HLTF, ATAD1, ABCG1, RAD50, DNA2, PSMC6, KIF20B, DYNC2H1, ABCD3, KIF21A, DST	773	183	16881	2.62537	0.073261	0.00841807	0.150458
GOTERM_BP_DIRECT	GO:0006303~double-strand break repair via nonhomologous end joining	12	1.40515	0.000113666	DCLRE1C, XRCC4, NBN, DCLRE1A, RIF1, SMC5, RNF168, LIG4, BRCA1, ATM, RAD50, BARD1	765	63	16792	4.18101	0.247968	0.0176533	0.200392
UP_SEQ_FEATURE	short sequence motif:Nuclear localization signal	31	3.62998	0.000118802	KIF23, BTAF1, NBN, ZBTB33, BLM, ZBTB14, DEK, CDC73, CIR1, FRG1, HSF2, RB1CC1, NPM1, BUB1, PSIP1, DHX36, ERCC4, MLLT3, TERF1, PIK3C2A, BRIP1, CENPF, TRIM24, CSRP1, RFC1, MDM2, ZFPM2, THOC2, LCOR, MATR3, THOC1	837	344	20063	2.1601	0.237387	0.00930146	0.207192
GOTERM_CC_DIRECT	GO:0016020~membrane	130	15.2225	0.000132427	CAST, IL6ST, TTK, ATP2B1, DDX18, ATG5, PIK3C3, DDX21, GNL2, FNDC3A, FRS2, STAG2, KRR1, MAGI3, RPS6KC1, MED13, NKTR, ERGIC2, GCC2, PNPLA8, CEP350, RARS, PARP14, ACAP2, USO1, PCMTD1, RYR2, SLU7, EIF2AK2, ADD3, MAP7D3, KIAA1109, IFITM1, ADCYAP1R1, ENPP4, SNX2, CCDC91, DAAM1, LMAN1, IKBIP, DDX46, CSE1L, EIF3E, STX17, NPM1, ERCC6L, PRPF40A, MGAT4A, OSBPL8, NUF2, ATP11B, EPRS, ABCB1, NDC80, ITGA4, ATAD1, FXR1, EPS15, PSMC6, CRBN, DDX50, ATL3, LRRC8D, DNAJC10, PIGK, ARHGAP5, DNAJC13, GBAS, COPB1, AP5M1, RANBP2, CLINT1, KIF14, ABCE1, RAP2A, CCDC88A, HSP90AA1, PIK3C2A, ICAM5, KIF15, CNOT10, KTN1, CDC5L, HLTF, RAD50, SLC7A11, UFL1, MAN2A1, RECQL, LARP4, SBF2, IPO5, CNTN1, MOSPD2, MATR3, GALNT3, GALNT1, GALNT7, KITLG, EEA1, EDEM3, CEP55, SEC62, NUFIP2, HMMR, DGKE, NCAPG, DDX19B, BUB1, BCAP29, ABCD3, POPDC3, ZDHHC20, ACSL4, ELMOD2, EXOC1, LRRC40, DNM1L, MSH3, AIMP1, MSH2, CENPE, DIS3, MPHOSPH9, CCDC77, HSP90B1, NOP58, PAPOLG, GOLGB1, ATP8A1	785	2200	18224	1.37181	0.0684015	0.00504817	0.192342
INTERPRO	IPR011545:DNA/RNA helicase, DEAD/DEAH box type, N-terminal	12	1.40515	0.000154699	RECQL, DDX18, DDX46, BLM, DHX29, DDX19B, DDX59, DDX50, DDX21, DHX36, SKIV2L2, DHX40	795	69	18559	4.05994	0.177749	0.0176344	0.251441
GOTERM_BP_DIRECT	GO:1901796~regulation of signal transduction by p53 class mediator	17	1.99063	0.000158626	TAF2, NBN, BLM, TAF5, TAF9B, BRIP1, TRIM24, ATR, RMI1, BRCA1, RAD50, ATM, RBBP8, DNA2, MDM2, PRKAA2, BARD1	765	124	16792	3.00932	0.328142	0.023123	0.279553
UP_KEYWORDS	mRNA splicing	25	2.9274	0.000174109	CRNKL1, SREK1, SRSF11, ZCRB1, MBNL2, SKIV2L2, CDC5L, MBNL1, NSRP1, WBP4, SNRNP48, DDX46, CIR1, FRG1, ZNF326, RSRC1, ZRANB2, SLU7, MBNL3, THOC2, SREK1IP1, PPWD1, LUC7L3, THOC1, PRPF40A	840	260	20581	2.35588	0.0625575	0.0020817	0.239919
GOTERM_MF_DIRECT	GO:0008270~zinc ion binding	81	9.48478	0.000175579	ZNF84, RSF1, AGTPBP1, IDE, ZEB1, ZNF638, RLIM, WBP4, PTER, PHC3, ZNF184, TP53I3, TRIM2, RNF219, ZNF146, ZCCHC9, RANBP2, SREK1IP1, USP16, RC3H1, ZCCHC7, ZCCHC10, ZNF92, UBR3, UBR1, TOPORS, HLTF, ZFR, ZDBF2, NEBL, MIB1, MAN2A1, ZDHHC17, ZNF195, BAZ1A, MTF2, DNAJC24, CLIP1, ZZZ3, SLU7, RAD18, MDM2, ZFPM2, CHORDC1, MATR3, XIAP, SCAPER, ZCRB1, ERI2, EEA1, NR3C1, ZFAND1, MORC3, NR1D2, PIKFYVE, ANKIB1, RNF168, THAP1, ZDHHC20, USP33, TAF2, ZMYM2, SETDB2, PTGR2, LPP, ZNF24, CSRP1, TRIM24, TRIM23, BIRC2, TAB2, BRCA1, SUV39H2, RLF, PHF3, PHF14, RBAK, FBXO30, ZRANB2, USP45, BARD1	773	1169	16881	1.51318	0.126772	0.0134644	0.267916
UP_SEQ_FEATURE	compositionally biased region:Ala/Asp-rich (DA-box)	5	0.58548	0.000183169	SMC5, SMC6, SMC2, RAD50, SMC4	837	8	20063	14.9813	0.341537	0.0138317	0.319278
GOTERM_BP_DIRECT	GO:0007094~mitotic spindle assembly checkpoint	7	0.819672	0.000194739	BUB1, CENPF, TTK, TPR, ATM, TERF1, APC	765	20	16792	7.68261	0.386306	0.0267609	0.343093
GOTERM_MF_DIRECT	GO:0008017~microtubule binding	23	2.69321	0.000224331	GAS2L3, KIF14, KIF23, CCDC88A, KIF3A, DNM1L, FAM175B, CEP57L1, KIF15, CENPE, HOOK3, CEP57, CEP350, KRIT1, KIF20B, CLIP1, CCSER2, KIF21A, JAKMIP2, MDM1, MAP7D3, APC, TERF1	773	208	16881	2.41481	0.159033	0.0156224	0.342188
UP_SEQ_FEATURE	repeat:TPR 4	14	1.63934	0.00025955	TTC14, TTC21B, TTC37, NAA16, NAA25, CDC27, CTR9, ZFC3H1, RPAP3, INTS8, GPSM2, VPS13A, TMTC3, SRP72	837	100	20063	3.35582	0.446842	0.0189191	0.452133
GOTERM_BP_DIRECT	GO:0016925~protein sumoylation	16	1.87354	0.00027059	PHC3, XRCC4, BLM, ZNF451, SMC5, NOP58, SMC6, MDM2, RNF168, TOPORS, RANBP2, TPR, TOP2A, BRCA1, STAG2, SENP6	765	117	16792	3.00175	0.492603	0.0350785	0.476427
GOTERM_CC_DIRECT	GO:0035861~site of double-strand break	8	0.936768	0.000282337	NBN, SMC5, RAD18, SMC6, RNF168, RAD50, ESCO2, ATF2	785	31	18224	5.99104	0.140214	0.0100209	0.409659
GOTERM_CC_DIRECT	GO:0016605~PML body	14	1.63934	0.000287125	ZMYM2, NBN, BLM, ZNF451, SMC5, SMC6, ATR, TOPORS, ATRX, CASP8AP2, MORC3, EIF3E, THAP1, SKIL	785	98	18224	3.31647	0.142414	0.00955618	0.416594
INTERPRO	IPR000330:SNF2-related	8	0.936768	0.000336706	ATRX, CHD9, BTAF1, CHD1, RAD54B, HLTF, HELLS, ERCC6L	795	32	18559	5.83616	0.346887	0.0348776	0.546508
GOTERM_BP_DIRECT	GO:0010165~response to X-ray	7	0.819672	0.000346751	XRCC4, CASP3, BLM, MSH2, BRCA2, LIG4, IKBIP	765	22	16792	6.98419	0.580821	0.0425414	0.610137
UP_SEQ_FEATURE	short sequence motif:DEAH box	9	1.05386	0.000348459	CHD9, BLM, DHX29, CHD1, BRIP1, DHX36, DHX40, HELLS, ERCC6L	837	43	20063	5.017	0.548407	0.0245369	0.606567
INTERPRO	IPR017930:Myb domain	5	0.58548	0.000352579	DMTF1, ZZZ3, MYBL1, CDC5L, TERF1	795	9	18559	12.9693	0.359875	0.0337326	0.572203
UP_SEQ_FEATURE	zinc finger region:C2H2-type 19	10	1.17096	0.000357434	ZNF43, ZNF184, ZFP62, ZNF84, ZNF227, ZNF721, ZNF420, ZNF780B, ZNF585A, ZNF585B	837	54	20063	4.43891	0.557561	0.0244079	0.622144
UP_KEYWORDS	Cilium biogenesis/degradation	17	1.99063	0.000362862	KIF3A, CCP110, RPGR, NEK1, DYNC2LI1, FAM179B, AHI1, ARMC4, C5ORF42, TROVE2, POC1B, DYNC2H1, FAM161A, IFT81, SSX2IP, WDR35, IFT74	840	148	20581	2.81433	0.125975	0.00419885	0.499416
GOTERM_CC_DIRECT	GO:0005801~cis-Golgi network	9	1.05386	0.000363973	FAM134B, MAN2A1, FKTN, TMED5, CTGF, TRAPPC6B, AKAP9, GOLGB1, HOOK3	785	42	18224	4.9747	0.176969	0.0113912	0.527819
GOTERM_CC_DIRECT	GO:0000785~chromatin	13	1.52225	0.00041814	ESCO1, PDS5B, AHCTF1, CENPF, MBD4, ESCO2, SUV39H2, NIPBL, NEDD4, EIF3E, PARPBP, JMJD1C, STAG2	785	89	18224	3.391	0.200486	0.0123537	0.606147
GOTERM_CC_DIRECT	GO:0030496~midbody	16	1.87354	0.000436756	KIF14, KIF23, RAP2A, USP8, FAM175B, CHMP4A, CENPF, CENPE, TOPORS, CEP55, HSP90B1, PIK3C3, SPG20, KIF20B, SEPT7, ASPM	785	129	18224	2.87942	0.208413	0.0122255	0.633055
GOTERM_CC_DIRECT	GO:0005874~microtubule	28	3.27869	0.000443927	KIF23, GAS2L3, FAM175B, CEP57L1, DNAH14, DYNC2LI1, FAM179B, IQGAP2, HOOK3, CEP57, CAMSAP2, CEP170, DYNC2H1, KIF21A, APC, DLG1, KIF14, DNM1L, KIF3A, KIF15, CENPE, LRRC49, CENPJ, CSPP1, KRIT1, KIF20B, CLIP1, MDM1	785	311	18224	2.09012	0.211445	0.0118074	0.643417
GOTERM_BP_DIRECT	GO:0060271~cilium morphogenesis	17	1.99063	0.000460189	KIF3A, RPGR, TTC21B, NEK1, AHI1, C5ORF42, TROVE2, POC1B, RAB23, DYNC2H1, FAM161A, IFT81, SSX2IP, WDR35, SEPT7, IFT74, ARL13B	765	136	16792	2.74379	0.684614	0.0534679	0.808976
UP_KEYWORDS	TPR repeat	18	2.10773	0.000488757	TTC14, TTC21B, TTC37, NAA25, NAA16, SUGT1, FEM1B, CDC27, CTR9, ZFC3H1, RPAP3, INTS8, GPSM2, VPS13A, TMTC3, SRP72, RANBP2, ERCC6L	840	167	20581	2.64085	0.165876	0.00548108	0.672146
GOTERM_BP_DIRECT	GO:0000086~G2/M transition of mitotic cell cycle	17	1.99063	0.000499567	TAF2, CCP110, HSP90AA1, BORA, ALMS1, ABCB1, AKAP9, CEP63, CENPJ, HMMR, PLK4, NEDD1, CEP57, PPP1R12A, MASTL, PLCB1, TERF1	765	137	16792	2.72376	0.714275	0.0553513	0.877912
UP_KEYWORDS	Microtubule	25	2.9274	0.000519462	KIF23, GAS2L3, FAM175B, CEP57L1, DNAH14, DYNC2LI1, HOOK3, CEP57, CEP170, CAMSAP2, DYNC2H1, KIF21A, APC, KIF14, KIF3A, KIF15, CENPE, CENPJ, LRRC49, CSPP1, KIF20B, CLIP1, MAP9, DST, MDM1	840	280	20581	2.18761	0.175329	0.00565367	0.714232
GOTERM_CC_DIRECT	GO:0005794~Golgi apparatus	59	6.90867	0.000519559	VPS54, SLC35A3, HOOK3, TMF1, ARHGAP21, ANK3, CTGF, ZNF148, COPB1, CD46, DYNC2H1, JAKMIP2, CLINT1, GOLGA4, FNDC3A, AKT3, DLG1, RPGR, CCDC88A, PIK3C2A, NAA25, ESCO2, GCC2, ERGIC2, FAM134B, TRAPPC11, ZDHHC17, SCYL2, LARP7, NUCB2, IPO5, USO1, OSBPL11, GALNT3, GALNT1, USP8, RABGAP1L, AKAP9, CCDC91, LMAN1, TMED5, CEP57, MANEA, CSDE1, PREPL, FGD6, USP33, FKTN, DNM1L, AIMP1, CASC4, ATP11B, ATR, ABCG1, MPHOSPH9, NEDD4, ID1, ATP8A1, GOLGB1	785	863	18224	1.58714	0.242731	0.0131526	0.752651
INTERPRO	IPR013026:Tetratricopeptide repeat-containing domain	16	1.87354	0.000527969	TTC14, CRNKL1, TTC21B, TTC37, NAA16, NAA25, SUGT1, CDC27, CTR9, ZFC3H1, RPAP3, GPSM2, TMTC3, SRP72, RANBP2, ERCC6L	795	132	18559	2.82966	0.487296	0.0465977	0.855697
UP_KEYWORDS	mRNA processing	28	3.27869	0.000547511	CRNKL1, SRSF11, ZCRB1, SKIV2L2, NSRP1, WBP4, CIR1, DDX46, FRG1, ZNF326, MBNL3, SREK1IP1, LUC7L3, PPWD1, PRPF40A, SREK1, PAPD5, MBNL2, MBNL1, CDC5L, SNRNP48, PAPOLA, RSRC1, ZRANB2, SLU7, PAPOLG, THOC2, THOC1	840	332	20581	2.06637	0.183871	0.00578839	0.752664
GOTERM_BP_DIRECT	GO:0008380~RNA splicing	19	2.22482	0.000567456	SREK1, SRSF11, MPHOSPH10, ZCRB1, MBNL2, ZNF638, MBNL1, NSRP1, SNRNP48, CIR1, PPIG, ZNF326, RSRC1, ZRANB2, MBNL3, SREK1IP1, THOC2, LUC7L3, THOC1	765	166	16792	2.51239	0.759014	0.0599951	0.996654
GOTERM_CC_DIRECT	GO:0005622~intracellular	83	9.71897	0.000612358	KIF23, ZNF84, ZFP14, ZNF678, ZNF184, TBC1D15, TRIM2, ZNF181, ARHGAP5, PLCB4, PIK3C3, ZNF302, ZNF248, RAPGEF6, RAB23, ZNF107, VPS13A, ZNF721, DOCK11, ZNF180, PAG1, AKT3, CHUK, ZNF43, RAP2A, ZNF33A, ROCK1, ZNF354A, PIK3C2A, ROCK2, ZFP30, ZNF92, SOCS6, ZNF791, ZNF189, NCOA7, SOCS4, ZNF793, ARHGAP29, GCC2, ZFP82, PNPLA8, MAP4K5, ZNF195, ZNF714, IPO5, SRP72, JMJD1C, ZNF33B, IRAK1BP1, GSTP1, ZNF485, ZNF614, SNX2, ZNF75A, ZNF780B, ZNF780A, MYO9A, CHMP2B, ADPRHL1, ZNF227, DGKE, B3GNT5, PIKFYVE, SOS2, ZNF420, ZNF606, ZNF267, ZNF566, ZNF28, SMAD5, ZNF569, SMC6, DOCK7, ZNF585A, ZNF627, VAV1, ZNF585B, FYTTD1, DDX59, PARP8, CDC42BPA, GLMN	785	1332	18224	1.4466	0.279429	0.0147856	0.886526
GOTERM_MF_DIRECT	GO:0016874~ligase activity	26	3.0445	0.000665337	XRCC4, XIAP, UBE3A, ZNF451, UBR3, LIG4, UBR1, TRIM24, TOPORS, HLTF, TRIM23, RLIM, BIRC2, BRCA1, UFL1, MIB1, TRIM2, NEDD4, WWP1, HECTD2, RAD18, MDM2, RNF168, RANBP2, SUCLA2, BARD1	773	270	16881	2.10295	0.401788	0.0419138	1.0117
UP_KEYWORDS	Protein transport	43	5.03513	0.000695346	SEC31B, SDAD1, CHMP4A, STAM2, VPS54, SNX2, AHCTF1, CCDC91, LMAN1, SEC62, HOOK3, CHMP2B, TMED5, PEX1, DNAJC13, CSE1L, COPB1, DDX19B, RANBP6, RAB23, BCAP29, EXOC6, VPS13A, DOPEY1, RANBP2, AP5M1, VPS13B, TPR, EXOC1, SCAMP1, C2CD5, VTA1, PGAP1, STXBP3, GCC2, EPS15, RAB11FIP2, COG6, LCA5, IPO5, USO1, SNX13, VPS26A	840	610	20581	1.72713	0.227453	0.00714279	0.954989
GOTERM_BP_DIRECT	GO:0006302~double-strand break repair	11	1.28806	0.000750243	XRCC4, NBN, MSH2, BRCA2, BRIP1, RNF168, LIG4, BRCA1, RAD50, ESCO2, SETX	765	66	16792	3.65839	0.847648	0.0754041	1.31569
GOTERM_MF_DIRECT	GO:0043130~ubiquitin binding	12	1.40515	0.000807004	USPL1, NEDD4, IDE, RNF168, SPRTN, USP16, USP25, BIRC2, DNAJC2, TOP2A, USP33, TERF1	773	78	16881	3.35974	0.463806	0.0468119	1.22588
INTERPRO	IPR011990:Tetratricopeptide-like helical	21	2.45902	0.00113225	COPS2, TTC14, CRNKL1, TTC21B, TTC37, CNOT10, NAA25, TTK, NAA16, ATR, SUGT1, CDC27, CTR9, ZFC3H1, RPAP3, INTS8, GPSM2, TMTC3, SRP72, RANBP2, ERCC6L	795	218	18559	2.2488	0.761435	0.0911188	1.82665
GOTERM_CC_DIRECT	GO:0043231~intracellular membrane-bounded organelle	41	4.80094	0.00115161	BTAF1, GPBP1, STAM2, OAS3, AASS, AKAP9, ANLN, ZNF638, UGT3A2, ATP2B1, PHC3, PEX1, DNAJC13, CTGF, ZNF326, COPB1, POU2F1, ABCD3, THAP1, GOLGA4, CLINT1, CHUK, SCAMP1, POLK, DNM1L, TAF5, RPS6KC1, FOXN2, OSTM1, ERGIC2, ABCG1, EPS15, ZDHHC17, RAB11FIP2, DHRS4, IPO5, SLU7, VPS26A, CLOCK, ATP8A1, BARD1	785	558	18224	1.70578	0.46015	0.0264468	1.66114
UP_KEYWORDS	Ribosome biogenesis	10	1.17096	0.0012287	KRR1, SDAD1, FASTKD2, FRG1, BRIX1, MPHOSPH10, NOP58, RSL24D1, GNL2, UTP14C	840	65	20581	3.76941	0.366268	0.0122521	1.68176
UP_KEYWORDS	Mental retardation	25	2.9274	0.00128153	TAF2, RAB3GAP2, TTC21B, PGAP1, MED23, AMMECR1, ATR, CEP63, BBS10, CENPJ, SLC35A3, RBBP8, ATRX, BRWD3, DNA2, NIPBL, COG6, UPF3B, CRBN, ANK3, LARP7, MCPH1, ACSL4, THOC2, ASPM	840	299	20581	2.04859	0.378582	0.0124417	1.75347
UP_KEYWORDS	Centromere	15	1.75644	0.00143425	NUF2, KNTC1, CENPF, AHCTF1, SPDL1, NDC80, CENPE, SUV39H2, BUB1, MIS18BP1, TPR, ZWILCH, SEPT7, STAG2, ERCC6L	840	137	20581	2.68261	0.412858	0.0135608	1.96053
UP_SEQ_FEATURE	repeat:TPR 5	11	1.28806	0.00144791	ZFC3H1, RPAP3, TTC21B, TTC37, NAA16, GPSM2, TMTC3, VPS13A, SRP72, CDC27, CTR9	837	78	20063	3.3804	0.963303	0.0926328	2.49773
UP_KEYWORDS	DNA replication	12	1.40515	0.0015303	GINS2, POLK, DNA2, CCDC88A, BLM, RFC1, ORC4, LIG4, RMI1, NFIA, REV3L, ORC3	840	94	20581	3.12781	0.433443	0.014104	2.09054
KEGG_PATHWAY	hsa04110:Cell cycle	13	1.52225	0.00157112	CCNE2, CDC14A, ANAPC4, RBL1, ORC4, BUB1, TTK, MDM2, ATR, CDC27, ATM, STAG2, ORC3	249	124	6910	2.90938	0.29576	0.16081	1.98589
BIOCARTA	h_atmPathway:ATM Signaling Pathway	6	0.702576	0.00162812	NBN, MDM2, BRCA1, ATM, RAD50, RBBP8	72	21	1625	6.44841	0.207855	0.207855	1.91124
GOTERM_BP_DIRECT	GO:0035520~monoubiquitinated protein deubiquitination	4	0.468384	0.00169206	ATXN3, USP1, USP47, USP15	765	6	16792	14.6336	0.985673	0.156186	2.94424
INTERPRO	IPR001202:WW domain	9	1.05386	0.00174178	MAGI3, NEDD4, WWP1, WWC2, IQGAP2, WAC, STXBP4, WBP4, PRPF40A	795	53	18559	3.96419	0.889779	0.128753	2.79697
GOTERM_CC_DIRECT	GO:0042405~nuclear inclusion body	5	0.58548	0.00177995	NBN, ATXN3, RAD18, RANBP2, TPR	785	13	18224	8.92896	0.614465	0.0389353	2.55664
UP_KEYWORDS	Biological rhythms	14	1.63934	0.00178508	ENOX2, UBE3A, ROCK2, CREB1, SUV39H2, SETX, NRIP1, ID1, DBP, NR1D2, PRKAA2, TOP2A, FBXL3, CLOCK	840	125	20581	2.74413	0.484623	0.0160372	2.43463
GOTERM_CC_DIRECT	GO:0072372~primary cilium	11	1.28806	0.00182931	KIF3A, TTC21B, DYNC2LI1, DYNC2H1, FAM179B, AHI1, RABGAP1L, IFT81, WDR35, IFT74, ARL13B	785	78	18224	3.27395	0.62453	0.0384253	2.62665
GOTERM_BP_DIRECT	GO:0000077~DNA damage checkpoint	7	0.819672	0.00202299	CLSPN, NBN, BRIP1, ATR, CEP63, CLOCK, ATM	765	30	16792	5.12174	0.99376	0.17738	3.51043
BIOCARTA	h_atrbrcaPathway:Role of BRCA1, BRCA2 and ATR in Cancer Susceptibility	6	0.702576	0.00203608	NBN, BRCA2, ATR, BRCA1, ATM, RAD50	72	22	1625	6.1553	0.252825	0.135607	2.38486
GOTERM_BP_DIRECT	GO:0006921~cellular component disassembly involved in execution phase of apoptosis	6	0.702576	0.00213036	CLSPN, CASP3, DNM1L, ROCK1, BIRC2, APC	765	21	16792	6.27152	0.995235	0.179646	3.69345
GOTERM_MF_DIRECT	GO:0003684~damaged DNA binding	10	1.17096	0.00215549	DCLRE1C, POLK, NBN, DCLRE1A, MSH3, MSH2, RAD18, ERCC4, BRCA1, RBBP8	773	63	16881	3.4664	0.810968	0.112182	3.243
GOTERM_BP_DIRECT	GO:0070986~left/right axis specification	5	0.58548	0.00218642	SETDB2, EPB41L5, MNS1, AHI1, ARL13B	765	13	16792	8.44243	0.995861	0.177969	3.78888
GOTERM_CC_DIRECT	GO:0005930~axoneme	11	1.28806	0.00221666	KIF3A, ATG5, DYNC2LI1, PIK3C3, DYNC2H1, MNS1, CENPF, ARMC4, WDR35, SEPT7, ARL13B	785	80	18224	3.1921	0.694936	0.0446359	3.17454
UP_SEQ_FEATURE	region of interest:Flexible hinge	4	0.468384	0.00222443	SMC5, SMC6, SMC2, SMC4	837	7	20063	13.6972	0.993777	0.135091	3.81293
GOTERM_MF_DIRECT	GO:0043024~ribosomal small subunit binding	5	0.58548	0.00222806	ABCE1, DHX29, NPM1, MTIF2, MTIF3	773	13	16881	8.39934	0.821289	0.108455	3.35046
UP_KEYWORDS	Kinetochore	12	1.40515	0.00232616	KNTC1, NUF2, BUB1, CENPF, AHCTF1, CENPE, NDC80, SPDL1, TPR, ZWILCH, SEPT7, ERCC6L	840	99	20581	2.96984	0.578531	0.0203615	3.16167
UP_KEYWORDS	Repressor	40	4.68384	0.00233532	NKAP, CREBRF, ZBTB33, THAP5, SCML1, ZNF131, ZNF639, MYEF2, ZBTB14, ZEB1, REST, TMF1, CIR1, CASP8AP2, MIER1, ZNF148, NR1D2, MIER3, ZNF606, ZNF281, KLF12, RBL1, ZNF24, DEPDC1, TRIM24, MED13, FAM208A, FOXP2, SUV39H2, ID1, RBAK, MGA, RAD54B, ZFPM2, LIN54, ATXN1L, RBPJ, LCOR, ZBTB1, MPHOSPH8	840	592	20581	1.65549	0.579966	0.0199704	3.17394
GOTERM_CC_DIRECT	GO:0000151~ubiquitin ligase complex	13	1.52225	0.00234062	UBR3, TOPORS, UBR1, SUGT1, BRCA1, DCUN1D1, NEDD4, WWP1, ANKIB1, RNF168, MPHOSPH8, FBXL3, BARD1	785	108	18224	2.79443	0.714553	0.0453717	3.34926
OMIM_DISEASE	114480~Breast cancer, susceptibility to	4	0.468384	0.00237605	PALB2, ATM, BARD1, HMMR	175	8	4740	13.5429	0.457394	0.457394	3.05614
INTERPRO	IPR003395:RecF/RecN/SMC	4	0.468384	0.00239902	SMC5, SMC6, SMC2, SMC4	795	7	18559	13.3398	0.952089	0.163668	3.83317
GOTERM_CC_DIRECT	GO:0000776~kinetochore	11	1.28806	0.00243366	BUB1, PPP1R12A, CLIP1, CENPF, TTK, CENPE, NDC80, TPR, ZWILCH, SUGT1, APC	785	81	18224	3.15269	0.728446	0.0454898	3.48021
GOTERM_BP_DIRECT	GO:0045892~negative regulation of transcription, DNA-templated	38	4.44965	0.00251327	NKAP, COPS2, BTAF1, ZBTB33, ELF2, RSF1, ZNF639, ZBTB14, ZEB1, REST, RLIM, ZNF227, NIPBL, CIR1, ZNF148, NR1D2, WWP1, POU2F1, PLCB1, ZNF281, ZNF280B, SETDB2, ZBTB21, ZNF24, CENPF, DEPDC1, TRIM24, BRCA1, FOXP2, SUV39H2, ID1, RBAK, USP47, MDM2, ZFPM2, RBPJ, CLOCK, MPHOSPH8	765	499	16792	1.67157	0.99818	0.195506	4.34351
UP_KEYWORDS	Golgi apparatus	51	5.9719	0.00254414	VPS54, SLC35A3, HOOK3, TMF1, ARHGAP21, ANK3, COPB1, B3GALNT1, TRAPPC6B, JAKMIP2, GOLGA4, FNDC3A, EBAG9, SCAMP1, RPGR, ROCK1, PIK3C2A, LPCAT2, GCC2, ERGIC2, FAM134B, TRAPPC11, PNPLA8, MAN2A1, ZDHHC17, SCYL2, NUCB2, USO1, OSBPL11, GALNT3, GALNT1, GALNT7, CCDC91, AKAP9, LMAN1, TMED5, B3GNT5, MANEA, USP33, ACER3, MGAT4A, FKTN, DNM1L, AIMP1, ATP11B, TRIM23, ABCG1, MPHOSPH9, COG6, ATP8A1, GOLGB1	840	812	20581	1.53887	0.611351	0.02125	3.45314
KEGG_PATHWAY	hsa04115:p53 signaling pathway	9	1.05386	0.00256694	CCNE2, TP53I3, CASP3, SERPINE1, MDM2, ATR, THBS1, CCNG1, ATM	249	67	6910	3.72775	0.43626	0.173912	3.22571
GOTERM_MF_DIRECT	GO:0004004~ATP-dependent RNA helicase activity	10	1.17096	0.00268486	DDX18, DDX46, DHX29, DDX19B, DDX59, DDX50, DDX21, DHX36, SKIV2L2, DHX40	773	65	16881	3.35974	0.874506	0.121658	4.02428
GOTERM_MF_DIRECT	GO:0015631~tubulin binding	8	0.936768	0.00271026	KIF14, AGTPBP1, CLIP1, IFT81, TPR, CENPJ, BRCA1, MAP7D3	773	42	16881	4.15967	0.876949	0.115953	4.06161
GOTERM_BP_DIRECT	GO:0035735~intraciliary transport involved in cilium morphogenesis	4	0.468384	0.00286114	TTC21B, IFT81, SSX2IP, IFT74	765	7	16792	12.543	0.999241	0.212931	4.9305
GOTERM_MF_DIRECT	GO:0000014~single-stranded DNA endodeoxyribonuclease activity	4	0.468384	0.00290354	DCLRE1C, ERCC4, RAD50, RBBP8	773	7	16881	12.479	0.89405	0.117248	4.34529
GOTERM_BP_DIRECT	GO:0070536~protein K63-linked deubiquitination	6	0.702576	0.0032671	ATXN3, USP8, FAM175B, YOD1, USP25, USP33	765	23	16792	5.72617	0.999726	0.232523	5.6112
GOTERM_MF_DIRECT	GO:0004843~thiol-dependent ubiquitin-specific protease activity	11	1.28806	0.00343573	ATXN3, USP8, USP1, USP47, YOD1, USP16, USP25, USP15, USP33, USP45, MYSM1	773	80	16881	3.00277	0.929838	0.130502	5.12235
GOTERM_BP_DIRECT	GO:0007059~chromosome segregation	10	1.17096	0.00354385	SETDB2, FAM175B, NUF2, CENPF, CENPE, NDC80, NR3C1, TOP2A, BRCA1, ESCO2	765	68	16792	3.22799	0.999864	0.242803	6.07261
UP_SEQ_FEATURE	repeat:TPR 1	16	1.87354	0.00362866	TTC14, TTC21B, TTC37, NAA16, NAA25, SUGT1, CDC27, CTR9, ZFC3H1, RPAP3, INTS8, GPSM2, VPS13A, TMTC3, SRP72, ERCC6L	837	164	20063	2.33855	0.999749	0.205732	6.14892
UP_SEQ_FEATURE	repeat:TPR 2	16	1.87354	0.00362866	TTC14, TTC21B, TTC37, NAA16, NAA25, SUGT1, CDC27, CTR9, ZFC3H1, RPAP3, INTS8, GPSM2, VPS13A, TMTC3, SRP72, ERCC6L	837	164	20063	2.33855	0.999749	0.205732	6.14892
UP_SEQ_FEATURE	repeat:TPR 7	9	1.05386	0.00366472	RPAP3, TTC21B, TTC37, NAA16, GPSM2, TMTC3, VPS13A, CDC27, CTR9	837	61	20063	3.53658	0.999769	0.202553	6.20822
INTERPRO	IPR026854:Vacuolar protein sorting-associated protein 13A N-terminal domain	4	0.468384	0.00371679	VPS13C, UHRF1BP1L, VPS13A, VPS13B	795	8	18559	11.6723	0.991	0.230254	5.87958
UP_SEQ_FEATURE	compositionally biased region:Poly-Asp	11	1.28806	0.00388814	ATRX, ANKRD26, ELF1, DMXL1, DDX46, BLM, TAF9B, EIF5B, MIS18BP1, TPR, NSRP1	837	89	20063	2.9626	0.999862	0.208516	6.57469
UP_SEQ_FEATURE	zinc finger region:C2H2-type 21	6	0.702576	0.00393615	ZNF43, ZFP62, ZNF107, ZNF780B, ZNF585A, ZNF585B	837	26	20063	5.53157	0.999876	0.205998	6.65327
UP_SEQ_FEATURE	DNA-binding region:H-T-H motif	6	0.702576	0.00393615	DMTF1, ZZZ3, MYBL1, CDC5L, LCOR, TERF1	837	26	20063	5.53157	0.999876	0.205998	6.65327
UP_KEYWORDS	Thiol protease	15	1.75644	0.00400019	PIGK, CASP3, ATXN3, USPL1, USP8, OTUD6B, USP1, USP47, YOD1, USP16, USP25, USP33, USP15, USP45, SENP6	840	153	20581	2.40208	0.773961	0.0325054	5.37932
UP_SEQ_FEATURE	repeat:TPR 3	15	1.75644	0.00405705	TTC14, TTC21B, TTC37, NAA16, NAA25, SUGT1, CDC27, CTR9, ZFC3H1, RPAP3, INTS8, GPSM2, VPS13A, TMTC3, SRP72	837	150	20063	2.39701	0.999906	0.206914	6.85085
GOTERM_BP_DIRECT	GO:0051726~regulation of cell cycle	14	1.63934	0.00424035	CDK19, FIGNL1, LIN9, RBL1, CENPF, CCNG1, BIRC2, CDKL2, ATM, CCNE2, MASTL, LIN54, USP16, PLCB1	765	124	16792	2.47826	0.999976	0.275898	7.22444
UP_KEYWORDS	Ligase	26	3.0445	0.00442911	XIAP, UBE3A, ZNF451, UBA6, RLIM, TRIM2, HECTD2, RNF168, RANBP2, SUCLA2, ACSL4, UBR3, EPRS, TOPORS, TRIM24, UBR1, LIG4, TRIM23, HLTF, BRCA1, UFL1, MIB1, TARS, RARS, MDM2, RAD18	840	347	20581	1.83582	0.807344	0.0351678	5.9399
UP_KEYWORDS	Host-virus interaction	28	3.27869	0.00459469	CCNT2, TBK1, UBE3A, IL6ST, CCNT1, IDE, CUL5, MORC3, COPB1, WWP1, CD46, NPM1, BUB1, PSIP1, DLG1, ABCE1, MAGI3, TAF5, CREB1, RBL1, ITGA2, TRIM23, RAD50, NCKAP1, NEDD4, IPO5, MDM2, EIF2AK2	840	385	20581	1.7819	0.818874	0.0356995	6.15549
COG_ONTOLOGY	Cell division and chromosome partitioning	18	2.10773	0.00474765	SMCHD1, ROCK2, CCDC144B, SMC5, SMC6, PIBF1, NDC80, CENPE, ITSN2, RUFY2, ZFC3H1, UACA, CEP350, KIF20B, DST, STAG2, IFT74, GOLGB1	152	117	2026	2.05061	0.120579	0.120579	3.866
GOTERM_BP_DIRECT	GO:0007049~cell cycle	20	2.34192	0.00490885	CCNT2, LIN9, CCNT1, THAP5, RBL1, CDC73, ATR, LIG4, BRCA1, ESCO2, SUV39H2, CASP8AP2, RIF1, MAPK6, DMTF1, RB1CC1, THAP1, LIN54, USP16, PRPF40A	765	217	16792	2.02307	0.999996	0.304307	8.31745
GOTERM_BP_DIRECT	GO:0007099~centriole replication	5	0.58548	0.00499124	SASS6, PLK4, CCP110, CEP63, CENPJ	765	16	16792	6.85948	0.999996	0.301214	8.45131
UP_SEQ_FEATURE	short sequence motif:DEGH box	4	0.468384	0.00501436	ATRX, BTAF1, RAD54B, HLTF	837	9	20063	10.6534	0.99999	0.243968	8.40159
UP_SEQ_FEATURE	cross-link:Glycyl lysine isopeptide (Lys-Gly) (interchain with G-Cter in ubiquitin)	21	2.45902	0.00519443	KIF14, CCDC144B, DIAPH3, KTN1, CENPE, NR3C1, CCDC138, MYH6, NKTR, ATAD1, BOD1L1, TARS, PEX1, VPS13C, CASP8AP2, ANK3, TPP2, SPG20, RBM27, DST, BARD1	837	255	20063	1.97401	0.999993	0.246362	8.69056
GOTERM_BP_DIRECT	GO:0000723~telomere maintenance	7	0.819672	0.00526603	DNA2, NBN, ERCC4, ATM, POT1, RAD50, TERF1	765	36	16792	4.26812	0.999998	0.307668	8.89644
UP_KEYWORDS	DNA recombination	10	1.17096	0.00563774	DCLRE1C, XRCC4, RAD51AP1, SMC5, BRCA2, SMC6, LIG4, PALB2, BRCA1, SETX	840	81	20581	3.02484	0.877239	0.0427573	7.50299
GOTERM_MF_DIRECT	GO:0051020~GTPase binding	6	0.702576	0.00583104	PPP1R9A, HSP90AA1, AIMP1, FNBP1L, EPRS, GOLGA4	773	26	16881	5.03961	0.989054	0.202072	8.54732
UP_KEYWORDS	Amyotrophic lateral sclerosis	6	0.702576	0.00585121	TBK1, TRPM7, SPG11, MATR3, SETX, CHMP2B	840	29	20581	5.06921	0.886639	0.0434595	7.77656
GOTERM_BP_DIRECT	GO:0071139~resolution of recombination intermediates	3	0.351288	0.00601474	GEN1, SMC5, SMC6	765	3	16792	21.9503	1	0.335533	10.0989
GOTERM_BP_DIRECT	GO:0007080~mitotic metaphase plate congression	7	0.819672	0.00604846	KIF14, CHMP4A, PIBF1, CENPE, SPDL1, CEP55, CHMP2B	765	37	16792	4.15276	1	0.329848	10.1527
INTERPRO	IPR001357:BRCT domain	6	0.702576	0.0061296	NBN, RFC1, MCPH1, LIG4, BRCA1, BARD1	795	28	18559	5.00243	0.999581	0.335924	9.52102
GOTERM_BP_DIRECT	GO:2000114~regulation of establishment of cell polarity	5	0.58548	0.00629513	ROCK1, ROCK2, KRIT1, KIF20B, RICTOR	765	17	16792	6.45598	1	0.333652	10.5454
UP_SEQ_FEATURE	domain:WW 2	6	0.702576	0.00641121	MAGI3, NEDD4, WWP1, WWC2, WBP4, PRPF40A	837	29	20063	4.95934	1	0.289074	10.6207
UP_SEQ_FEATURE	domain:WW 1	6	0.702576	0.00641121	MAGI3, NEDD4, WWP1, WWC2, WBP4, PRPF40A	837	29	20063	4.95934	1	0.289074	10.6207
GOTERM_BP_DIRECT	GO:0035058~nonmotile primary cilium assembly	6	0.702576	0.00674586	KIF3A, FAM179B, PIBF1, CENPJ, BBS10, ARL13B	765	27	16792	4.87785	1	0.345726	11.2587
UP_SEQ_FEATURE	compositionally biased region:Arg/Ser-rich	4	0.468384	0.00694314	RSRC1, ZRANB2, NKTR, LUC7L3	837	10	20063	9.58805	1	0.303156	11.4524
GOTERM_BP_DIRECT	GO:0019827~stem cell population maintenance	8	0.936768	0.00712698	NKAP, NIPBL, METTL14, RIF1, MTF2, LEO1, CDC73, CTR9	765	50	16792	3.51205	1	0.354254	11.8577
GOTERM_CC_DIRECT	GO:0000922~spindle pole	12	1.40515	0.00725303	CSPP1, NEDD1, POC1B, FAM175B, CDC14A, KNTC1, CENPF, GPSM2, ALMS1, SPDL1, TOPORS, CEP63	785	109	18224	2.55581	0.979647	0.125667	10.0417
INTERPRO	IPR002934:Nucleotidyl transferase domain	4	0.468384	0.00746938	PAPOLA, OAS3, PAPD5, PAPOLG	795	10	18559	9.33786	0.999924	0.377624	11.4855
GOTERM_BP_DIRECT	GO:0007004~telomere maintenance via telomerase	5	0.58548	0.00780669	RFC1, ATM, POT1, RAD50, TERF1	765	18	16792	6.09731	1	0.37363	12.9165
GOTERM_BP_DIRECT	GO:0071539~protein localization to centrosome	5	0.58548	0.00780669	NEDD1, CCDC14, MCPH1, PIBF1, HOOK3	765	18	16792	6.09731	1	0.37363	12.9165
UP_KEYWORDS	Primary microcephaly	5	0.58548	0.00788186	SASS6, MCPH1, CENPE, CENPJ, ASPM	840	20	20581	6.1253	0.946909	0.0570246	10.3416
UP_SEQ_FEATURE	repeat:TPR 6	9	1.05386	0.00847802	RPAP3, TTC21B, TTC37, NAA16, GPSM2, TMTC3, VPS13A, CDC27, CTR9	837	70	20063	3.08187	1	0.350514	13.8114
GOTERM_CC_DIRECT	GO:0016363~nuclear matrix	11	1.28806	0.00884079	ATXN3, PPIG, BLM, LRIF1, ZNF326, MORC3, CENPF, AHCTF1, MATR3, THOC1, PRPF40A	785	97	18224	2.63266	0.991356	0.146459	12.1108
GOTERM_BP_DIRECT	GO:0045184~establishment of protein localization	7	0.819672	0.00890183	KIF14, RAP2A, ANK3, MDM2, ITGA2, CEP55, PLEKHA1	765	40	16792	3.84131	1	0.406265	14.5972
GOTERM_CC_DIRECT	GO:0017053~transcriptional repressor complex	8	0.936768	0.00893488	N4BP2L2, MIER1, LIN9, DEPDC1, SKIL, REST, RLIM, RBBP8	785	55	18224	3.37677	0.991784	0.143492	12.232
GOTERM_BP_DIRECT	GO:0006511~ubiquitin-dependent protein catabolic process	17	1.99063	0.00902072	USP8, UBE3A, USP1, UBA6, UBR3, TOPORS, RLIM, ATXN3, PSMC6, CUL5, USP47, RNF168, USP25, USP16, USP15, USP33, USP45	765	182	16792	2.05031	1	0.403281	14.7778
GOTERM_MF_DIRECT	GO:0004842~ubiquitin-protein transferase activity	26	3.0445	0.00919614	XIAP, UBE3A, ANAPC4, UBR3, MALT1, TOPORS, TRIM24, FEM1B, TRIM23, RLIM, BIRC2, BRCA1, MIB1, TRIM2, CUL5, KLHL36, NEDD4, WWP1, HECTD2, MDM2, ANKIB1, NAIP, RNF168, FBXL3, MPHOSPH8, BARD1	773	329	16881	1.72582	0.999201	0.287968	13.1641
GOTERM_BP_DIRECT	GO:0000281~mitotic cytokinesis	6	0.702576	0.00920851	KIF23, USP8, ANK3, ANLN, CEP55, APC	765	29	16792	4.54145	1	0.402734	15.0623
UP_KEYWORDS	Motor protein	13	1.52225	0.00923645	KIF14, KIF23, KIF3A, DNAH14, MYO1B, KIF15, DYNC2LI1, CENPE, MYH6, MYO9A, DYNC2H1, KIF20B, KIF21A	840	135	20581	2.35937	0.96802	0.065275	12.0156
UP_SEQ_FEATURE	domain:Kinesin-motor	7	0.819672	0.00939706	KIF23, KIF14, KIF3A, KIF15, KIF20B, CENPE, KIF21A	837	44	20063	3.81343	1	0.373856	15.1954
GOTERM_MF_DIRECT	GO:0008026~ATP-dependent helicase activity	6	0.702576	0.00940423	RECQL, BLM, DHX29, BRIP1, DHX36, DHX40	773	29	16881	4.51827	0.999321	0.2822	13.4423
GOTERM_MF_DIRECT	GO:0008022~protein C-terminus binding	17	1.99063	0.00944778	XRCC4, CEP120, MSH2, VTA1, BRCA2, CENPF, LIG4, PPP1R9A, NIPBL, PEX1, CTGF, ID1, NPAT, TOP2A, DST, ERCC4, DLG1	773	182	16881	2.03984	0.999343	0.272851	13.5005
GOTERM_BP_DIRECT	GO:0051298~centrosome duplication	5	0.58548	0.00953838	SASS6, CCP110, ROCK2, BRCA2, USP33	765	19	16792	5.7764	1	0.406867	15.5599
UP_SEQ_FEATURE	repeat:TPR 9	6	0.702576	0.00981225	TTC21B, TTC37, TMTC3, VPS13A, CDC27, CTR9	837	32	20063	4.4944	1	0.380324	15.8138
UP_SEQ_FEATURE	repeat:BIR 1	3	0.351288	0.00983794	XIAP, NAIP, BIRC2	837	4	20063	17.9776	1	0.374887	15.8519
UP_SEQ_FEATURE	region of interest:Required for DNA-binding	3	0.351288	0.00983794	ZBTB33, DMTF1, TOPORS	837	4	20063	17.9776	1	0.374887	15.8519
UP_SEQ_FEATURE	repeat:BIR 3	3	0.351288	0.00983794	XIAP, NAIP, BIRC2	837	4	20063	17.9776	1	0.374887	15.8519
UP_SEQ_FEATURE	repeat:BIR 2	3	0.351288	0.00983794	XIAP, NAIP, BIRC2	837	4	20063	17.9776	1	0.374887	15.8519
SMART	SM00456:WW	8	0.936768	0.00998161	MAGI3, NEDD4, WWP1, WWC2, WAC, STXBP4, WBP4, PRPF40A	500	49	10057	3.28392	0.953566	0.400476	12.5812
KEGG_PATHWAY	hsa03450:Non-homologous end-joining	4	0.468384	0.0100007	DCLRE1C, XRCC4, LIG4, RAD50	249	13	6910	8.53877	0.893689	0.428989	12.0343
UP_SEQ_FEATURE	repeat:HEAT 1	8	0.936768	0.0100757	BTAF1, NIPBL, NCAPG, IPO5, RANBP6, FAM179B, ATR, UTP20	837	58	20063	3.30623	1	0.37588	16.204
UP_SEQ_FEATURE	repeat:HEAT 2	8	0.936768	0.0100757	BTAF1, NIPBL, NCAPG, IPO5, RANBP6, FAM179B, ATR, UTP20	837	58	20063	3.30623	1	0.37588	16.204
INTERPRO	IPR009543:Vacuolar protein sorting-associated protein 13 domain	3	0.351288	0.0103546	VPS13C, VPS13A, VPS13B	795	4	18559	17.5085	0.999998	0.465804	15.5809
GOTERM_CC_DIRECT	GO:0017101~aminoacyl-tRNA synthetase multienzyme complex	3	0.351288	0.0104664	AIMP1, RARS, EPRS	785	4	18224	17.4115	0.996408	0.161305	14.1833
SMART	SM00292:BRCT	5	0.58548	0.0105115	RFC1, MCPH1, LIG4, BRCA1, BARD1	500	18	10057	5.58722	0.960582	0.369936	13.2062
GOTERM_CC_DIRECT	GO:0000775~chromosome, centromeric region	8	0.936768	0.0108157	PDS5B, NUF2, CENPF, CENPE, NDC80, HELLS, STAG2, SUV39H2	785	57	18224	3.25829	0.997026	0.161635	14.6226
GOTERM_CC_DIRECT	GO:0097542~ciliary tip	7	0.819672	0.0108858	KIF3A, TTC21B, DYNC2LI1, DYNC2H1, IFT81, WDR35, IFT74	785	44	18224	3.69334	0.997137	0.158214	14.7104
UP_KEYWORDS	Serine/threonine-protein kinase	27	3.16159	0.0109256	CDK19, TBK1, NEK1, TTK, RIOK2, VRK1, SLK, MAP3K2, BUB1, MASTL, PRKAA2, AKT3, CHUK, ROCK1, ROCK2, TRPM7, TAOK3, RPS6KC1, ATR, CDKL2, ATM, STK3, MAP4K5, PLK4, MAPK6, CDC42BPA, EIF2AK2	840	393	20581	1.68329	0.98302	0.0753863	14.0626
UP_KEYWORDS	Cilium	17	1.99063	0.0109295	KIF3A, CCP110, RPGR, DNAH14, TTC21B, DYNC2LI1, AHI1, ALMS1, ARMC4, LCA5, DYNC2H1, FAM161A, IFT81, WDR35, SEPT7, IFT74, ARL13B	840	207	20581	2.01218	0.983044	0.074043	14.0672
INTERPRO	IPR003903:Ubiquitin interacting motif	5	0.58548	0.0111228	EPS15, ATXN3, STAM2, ANKIB1, USP25	795	21	18559	5.55825	0.999999	0.474362	16.6409
GOTERM_BP_DIRECT	GO:0007018~microtubule-based movement	10	1.17096	0.0111505	KIF23, KIF14, KIF3A, DNAH14, KIF15, KIF20B, DYNC2H1, KTN1, CENPE, KIF21A	765	81	16792	2.70992	1	0.450152	17.9527
UP_KEYWORDS	DNA synthesis	4	0.468384	0.0112693	POLK, CTGF, LIN9, CENPF	840	12	20581	8.16706	0.985074	0.0749099	14.4737
GOTERM_CC_DIRECT	GO:0034399~nuclear periphery	5	0.58548	0.0113345	IPO5, RANBP6, PSIP1, AHCTF1, TPR	785	21	18224	5.52745	0.997754	0.15991	15.2712
GOTERM_MF_DIRECT	GO:0003723~RNA binding	38	4.44965	0.0114223	CRNKL1, ARHGEF28, ZCRB1, NR3C1, ZNF638, RLIM, NUFIP2, TROVE2, DDX18, AGGF1, MORC3, TRDMT1, DDX19B, BRIX1, NPM1, RANBP2, PUM2, RBM26, PRPF40A, RAD51AP1, THUMPD1, MBNL1, BRCA1, FXR1, DIS3, TARS, HSP90B1, PAPOLA, LARP7, DDX59, EIF2S2, ZRANB2, DDX50, ATXN1L, TRUB1, PAPOLG, THOC1, BARD1	773	547	16881	1.5171	0.999859	0.308941	16.0976
GOTERM_BP_DIRECT	GO:0051984~positive regulation of chromosome segregation	3	0.351288	0.0116669	SMC5, RAD18, SMC6	765	4	16792	16.4627	1	0.458242	18.7056
GOTERM_BP_DIRECT	GO:0010390~histone monoubiquitination	4	0.468384	0.0117668	LEO1, CDC73, WAC, CTR9	765	11	16792	7.98194	1	0.454253	18.8505
GOTERM_BP_DIRECT	GO:0032206~positive regulation of telomere maintenance	4	0.468384	0.0117668	ATRX, NBN, DHX36, RAD50	765	11	16792	7.98194	1	0.454253	18.8505
INTERPRO	IPR001752:Kinesin, motor domain	7	0.819672	0.011814	KIF23, KIF14, KIF3A, KIF15, KIF20B, CENPE, KIF21A	795	45	18559	3.63139	1	0.479849	17.584
UP_SEQ_FEATURE	domain:BRCT 2	4	0.468384	0.011961	MCPH1, LIG4, BRCA1, BARD1	837	12	20063	7.99004	1	0.422444	18.9467
UP_SEQ_FEATURE	domain:BRCT 1	4	0.468384	0.011961	MCPH1, LIG4, BRCA1, BARD1	837	12	20063	7.99004	1	0.422444	18.9467
UP_SEQ_FEATURE	repeat:TPR 10	5	0.58548	0.0120217	TTC21B, TTC37, TMTC3, VPS13A, CTR9	837	22	20063	5.44776	1	0.417797	19.0336
GOTERM_BP_DIRECT	GO:0043200~response to amino acid	6	0.702576	0.0122287	CASP3, CTGF, NAIP, CDO1, GSTP1, CHUK	765	31	16792	4.24845	1	0.4604	19.5172
INTERPRO	IPR013083:Zinc finger, RING/FYVE/PHD-type	31	3.62998	0.0123374	RSF1, EEA1, RLIM, TRIM2, RNF219, PIKFYVE, ANKIB1, RNF168, USP16, PHF20L1, USP33, FGD6, RC3H1, UBR3, TOPORS, TRIM24, UBR1, HLTF, TRIM23, BRCA1, RUFY2, ATRX, MIB1, PHF3, BAZ1A, PHF14, MTF2, MDM2, RAD18, USP45, BARD1	795	453	18559	1.59754	1	0.48021	18.2916
INTERPRO	IPR003594:Histidine kinase-like ATPase, ATP-binding domain	6	0.702576	0.0124217	HSP90B1, HSP90AA1, SMCHD1, MORC3, SACS, TOP2A	795	33	18559	4.24448	1	0.468726	18.405
INTERPRO	IPR011991:Winged helix-turn-helix DNA-binding domain	19	2.22482	0.0125302	COPS2, ELF1, ELF2, BLM, GABPA, FOXN2, UBR1, DEPDC1, RIOK2, FOXP2, RECQL, CUL5, LARP4, HSF2, LARP7, EIF3E, GTF2F2, PIKFYVE, MYSM1	795	235	18559	1.88744	1	0.458545	18.5508
GOTERM_CC_DIRECT	GO:0005913~cell-cell adherens junction	24	2.8103	0.0127563	COBLL1, CAST, ZC3H15, USP8, MYO1B, DIAPH3, SNX2, KTN1, ANLN, EIF2A, CHMP2B, EPS15, SLK, DHX29, FNBP1L, EIF3E, RARS, KIAA1524, USO1, SSX2IP, CLINT1, SEPT7, APC, DLG1	785	323	18224	1.72497	0.99896	0.173696	17.0254
GOTERM_MF_DIRECT	GO:0003682~chromatin binding	29	3.39578	0.0128376	NKAP, CCNT2, NOC3L, CCNT1, DEK, ZEB1, REST, ATF2, TFAM, NIPBL, PSIP1, WAC, RNF168, PRKAA2, SKIL, TPR, DNAJC2, SLC30A9, TOP2A, HELLS, TAF2, GABPA, CENPF, TRIM24, TOX3, ATRX, RBPJ, NFIA, IFT74	773	391	16881	1.61972	0.999953	0.329004	17.9142
GOTERM_BP_DIRECT	GO:0021987~cerebral cortex development	8	0.936768	0.0131014	KIF14, SLC38A2, CEP120, MCPH1, BTBD3, PLCB1, ASPM, FOXP2	765	56	16792	3.13576	1	0.477056	20.7628
UP_KEYWORDS	Transferase	89	10.4215	0.013269	CDK19, TBK1, PPIP5K2, TTK, DPY19L4, TRMT10C, AASDHPPT, SLK, B3GALNT1, WWP1, PIK3C3, GXYLT1, MASTL, ELOVL6, TGS1, AKT3, CHUK, ESCO1, POLK, MAGI3, ROCK1, TRPM7, ROCK2, PIK3C2A, RPS6KC1, PAPD5, LPCAT2, CDKL2, STK3, ESCO2, ZDHHC17, MAP4K5, PANK3, TRMT11, MAPK6, ALG10B, PARP14, PCMTD1, ROR1, HAS3, UGGT2, EIF2AK2, CLOCK, GSTP1, REV3L, GALNT3, GALNT1, GALNT7, UBE3A, NEK1, TYW3, OAS3, AKAP9, RIOK2, UGT3A2, ATF2, NSUN6, VRK1, DGKE, B3GNT5, MAP3K2, TRDMT1, PIKFYVE, GGPS1, BUB1, HECTD2, ANKIB1, PRKAA2, ZDHHC20, CPT1C, MGAT4A, FKTN, SETDB2, TAOK3, ATR, BIRC2, TAB2, ATM, BRCA1, SUV39H2, PAPOLA, PLK4, METTL14, NEDD4, PTAR1, PARP8, CDC42BPA, PAPOLG, BARD1	840	1708	20581	1.2767	0.992957	0.0861642	16.8292
KEGG_PATHWAY	hsa04621:NOD-like receptor signaling pathway	7	0.819672	0.0133874	HSP90B1, HSP90AA1, NAIP, SUGT1, BIRC2, TAB2, CHUK	249	55	6910	3.53195	0.950488	0.451797	15.7969
GOTERM_BP_DIRECT	GO:0016567~protein ubiquitination	27	3.16159	0.0134942	XIAP, UBA6, RLIM, FEM1B, TRIM2, WWP1, RNF168, RC3H1, SOCS6, UBR3, SOCS4, MALT1, UBR1, TRIM24, TRIM23, BRCA1, MIB1, CRBN, KLHL36, NEDD4, FBXO30, MDM2, NAIP, FBXO33, FBXL3, MPHOSPH8, BARD1	765	359	16792	1.65086	1	0.480562	21.3175
UP_SEQ_FEATURE	zinc finger region:C2H2-type 2; degenerate	9	1.05386	0.0136391	ZNF43, ZNF614, ZNF195, ZNF28, ZNF121, ZNF92, ZNF606, ZNF829, ZNF37A	837	76	20063	2.83857	1	0.452506	21.3166
INTERPRO	IPR003593:AAA+ ATPase domain	13	1.52225	0.0138616	ABCE1, PSMC6, PEX1, RFC1, FIGNL1, ORC4, DYNC2H1, ABCD3, NAIP, ABCB1, ATAD5, ATAD1, ABCG1	795	136	18559	2.23147	1	0.48003	20.3194
GOTERM_BP_DIRECT	GO:0042795~snRNA transcription from RNA polymerase II promoter	9	1.05386	0.0138735	CCNT2, INTS8, RPAP2, ASUN, TAF5, GTF2F2, CCNT1, INTS6, POU2F1	765	70	16792	2.82218	1	0.483582	21.8497
GOTERM_BP_DIRECT	GO:0000722~telomere maintenance via recombination	6	0.702576	0.0139641	DNA2, RFC1, SMC5, BRCA2, SMC6, RAD50	765	32	16792	4.11569	1	0.479447	21.9761
GOTERM_BP_DIRECT	GO:0046677~response to antibiotic	6	0.702576	0.0139641	CASP3, HSP90AA1, ID1, RSRC1, MDM2, SKIL	765	32	16792	4.11569	1	0.479447	21.9761
GOTERM_BP_DIRECT	GO:0007093~mitotic cell cycle checkpoint	6	0.702576	0.0139641	NBN, KNTC1, BUB1, TTK, ZWILCH, DLG1	765	32	16792	4.11569	1	0.479447	21.9761
GOTERM_BP_DIRECT	GO:0010501~RNA secondary structure unwinding	7	0.819672	0.0140525	DDX18, DDX46, DDX19B, DDX59, DDX50, DDX21, DHX36	765	44	16792	3.4921	1	0.475381	22.0996
GOTERM_MF_DIRECT	GO:0004674~protein serine/threonine kinase activity	28	3.27869	0.0140744	CDK19, CCNT2, TBK1, NEK1, CCNT1, TTK, RIOK2, VRK1, SLK, MAP3K2, BUB1, MASTL, PRKAA2, AKT3, ROCK1, ROCK2, TRPM7, TAOK3, RPS6KC1, ATR, CDKL2, ATM, STK3, MAP4K5, PLK4, MAPK6, CDC42BPA, EIF2AK2	773	376	16881	1.62626	0.999982	0.343526	19.4715
GOTERM_MF_DIRECT	GO:0004003~ATP-dependent DNA helicase activity	6	0.702576	0.0142527	RECQL, NBN, BLM, CHD1, BRIP1, RAD50	773	32	16881	4.09468	0.999985	0.336651	19.6937
UP_SEQ_FEATURE	repeat:HEAT 5	6	0.702576	0.014282	BTAF1, NIPBL, NCAPG, IPO5, RANBP6, FAM179B	837	35	20063	4.10917	1	0.46157	22.2071
UP_SEQ_FEATURE	compositionally biased region:Poly-Glu	34	3.98126	0.0151111	RSF1, EIF5B, BBX, ZNF829, BOD1L1, ATP2B1, PHIP, ANK3, NCAPG, ETAA1, TPR, GNL2, EBAG9, TERF1, TTC14, MAGI3, KIF3A, MPHOSPH10, EHBP1, VEZT, ZDBF2, STK3, RBBP8, ATRX, PPP1R9A, PAPOLA, DHX29, SP4, KIF20B, GLMN, FAM161A, DENND4A, LTV1, GOLGB1	837	531	20063	1.53481	1	0.474379	23.3414
GOTERM_BP_DIRECT	GO:0051310~metaphase plate congression	4	0.468384	0.0151659	CENPF, CENPE, NDC80, SPICE1	765	12	16792	7.31678	1	0.495478	23.6374
GOTERM_CC_DIRECT	GO:0015630~microtubule cytoskeleton	13	1.52225	0.0152061	GAS2L3, KIF3A, DNM1L, CEP57, GTF2F2, SP4, CLIP1, CCSER2, CENPE, TWISTNB, DST, SEPT7, MAP7D3	785	137	18224	2.20291	0.999725	0.198732	19.9688
INTERPRO	IPR019734:Tetratricopeptide repeat	13	1.52225	0.0154146	TTC14, TTC21B, CNOT10, TTC37, NAA16, SUGT1, CDC27, CTR9, RPAP3, GPSM2, TMTC3, RANBP2, SRP72	795	138	18559	2.19913	1	0.504325	22.3371
INTERPRO	IPR001715:Calponin homology domain	9	1.05386	0.015748	GAS2L3, SYNE2, LRCH2, CAMSAP2, EHBP1, IQGAP2, DST, VAV1, ASPM	795	76	18559	2.7645	1	0.499629	22.7639
UP_SEQ_FEATURE	zinc finger region:C2H2-type 20	6	0.702576	0.0160318	ZNF43, ZFP62, ZNF107, ZNF780B, ZNF585A, ZNF585B	837	36	20063	3.99502	1	0.488429	24.5829
UP_SEQ_FEATURE	domain:PPIase cyclophilin-type	5	0.58548	0.0163542	PPIG, CWC27, RANBP2, NKTR, PPWD1	837	24	20063	4.99378	1	0.489135	25.0132
INTERPRO	IPR006642:Zinc finger, Rad18-type putative	3	0.351288	0.0167702	POLK, RAD18, SPRTN	795	5	18559	14.0068	1	0.509897	24.0589
GOTERM_CC_DIRECT	GO:0000796~condensin complex	3	0.351288	0.0169486	NCAPG, SMC2, SMC4	785	5	18224	13.9292	0.999893	0.213895	22.003
UP_SEQ_FEATURE	repeat:TPR 8	7	0.819672	0.0171606	TTC21B, TTC37, GPSM2, TMTC3, VPS13A, CDC27, CTR9	837	50	20063	3.35582	1	0.499769	26.079
INTERPRO	IPR011993:Pleckstrin homology-like domain	29	3.39578	0.0174485	ARHGEF28, EPB41L4A, RABGAP1L, NBEA, ANLN, ITSN2, ARHGAP21, PLCB4, GAB1, SOS2, RTKN2, RANBP2, PLCB1, MTMR6, FRS2, FGD6, DOCK11, AKT3, OSBPL8, ROCK1, ROCK2, PTPN13, VAV1, SBF2, EPB41L5, ACAP2, CDC42BPA, OSBPL11, PLEKHA1	795	427	18559	1.58547	1	0.512417	24.9069
INTERPRO	IPR002130:Cyclophilin-like peptidyl-prolyl cis-trans isomerase domain	5	0.58548	0.0178495	PPIG, CWC27, RANBP2, NKTR, PPWD1	795	24	18559	4.86347	1	0.509332	25.4042
UP_SEQ_FEATURE	zinc finger region:C2H2-type 22	5	0.58548	0.0188426	ZNF43, ZFP62, ZNF107, ZNF721, ZNF585A	837	25	20063	4.79403	1	0.526737	28.2567
GOTERM_BP_DIRECT	GO:1902035~positive regulation of hematopoietic stem cell proliferation	3	0.351288	0.0188611	N4BP2L2, KITLG, ATXN1L	765	5	16792	13.1702	1	0.5672	28.5387
GOTERM_BP_DIRECT	GO:0022027~interkinetic nuclear migration	3	0.351288	0.0188611	CEP120, DOCK7, HOOK3	765	5	16792	13.1702	1	0.5672	28.5387
GOTERM_BP_DIRECT	GO:1904354~negative regulation of telomere capping	3	0.351288	0.0188611	NBN, ATM, RAD50	765	5	16792	13.1702	1	0.5672	28.5387
GOTERM_BP_DIRECT	GO:0045910~negative regulation of DNA recombination	3	0.351288	0.0188611	BLM, MSH3, MSH2	765	5	16792	13.1702	1	0.5672	28.5387
GOTERM_BP_DIRECT	GO:0031052~chromosome breakage	3	0.351288	0.0188611	BRCA2, PALB2, BRCA1	765	5	16792	13.1702	1	0.5672	28.5387
KEGG_PATHWAY	hsa03440:Homologous recombination	5	0.58548	0.0189877	NBN, BLM, BRCA2, RAD54B, RAD50	249	29	6910	4.78466	0.986087	0.50958	21.6949
GOTERM_BP_DIRECT	GO:0034453~microtubule anchoring	4	0.468384	0.0190597	CEP350, CEP57, CEP57L1, GCC2	765	13	16792	6.75395	1	0.564731	28.7935
INTERPRO	IPR014014:RNA helicase, DEAD-box type, Q motif	6	0.702576	0.0198444	DDX18, DDX46, DDX19B, DDX59, DDX50, DDX21	795	37	18559	3.78562	1	0.536222	27.8318
UP_KEYWORDS	Hydrolase	86	10.0703	0.0200603	USPL1, CDC14A, AGTPBP1, FIGNL1, ATL3, IDE, EIF5B, ESD, ARSK, SKIV2L2, SENP6, SETX, ATP2B1, PTER, PIGK, CASP3, DDX18, PLCB4, TPP2, DPP8, DDX21, DHX36, YOD1, PLCB1, USP16, USP15, NUDT12, GEN1, PGAP1, USP1, MBD4, HLTF, RAD50, RBBP8, CTDSPL2, DCLRE1C, RECQL, EYA4, PNPLA8, MAN2A1, DHX29, USP25, BTAF1, USP8, BLM, OTUD6B, ENPP4, ERI2, EDEM3, N4BP2, ADPRHL1, CHD9, DDHD1, DDX46, DDX19B, MANEA, PREPL, CHD1, MTMR6, USP33, ERCC4, MYSM1, HELLS, ERCC6L, ACER3, DNM1L, ATP11B, PTPN13, BRIP1, MALT1, ABCB1, ATAD1, DIS3, ATRX, DNA2, ATXN3, RPAP2, DDX59, GTF2F2, DDX50, USP47, RAD54B, DHX40, UBLCP1, USP45, ATP8A1	840	1671	20581	1.26098	0.999457	0.125629	24.3875
GOTERM_BP_DIRECT	GO:0090305~nucleic acid phosphodiester bond hydrolysis	9	1.05386	0.0203745	DCLRE1C, N4BP2, DNA2, DCLRE1A, GEN1, PGAP1, RAD50, REV3L, RBBP8	765	75	16792	2.63404	1	0.583007	30.4591
UP_KEYWORDS	Cell projection	42	4.91803	0.020792	DNAH14, DYNC2LI1, SNX2, KITLG, FAM179B, C5ORF42, DAAM1, SETX, NRCAM, ALCAM, ANK3, DYNC2H1, SSX2IP, WDR35, APC, CPT1C, CCDC88A, RPGR, KIF3A, CCP110, ROCK1, TTC21B, C2CD5, ALMS1, PTPN13, ARMC4, AHI1, DOCK7, BBS10, NCKAP1, POC1B, LCA5, KIF20B, CLIP1, FAM161A, IFT81, ATXN1L, SPG11, DST, SEPT7, ARL13B, IFT74	840	721	20581	1.42725	0.999588	0.127818	25.1628
INTERPRO	IPR001394:Peptidase C19, ubiquitin carboxyl-terminal hydrolase 2	9	1.05386	0.020892	USP53, USP8, USP1, USP47, USP16, USP25, USP15, USP33, USP45	795	80	18559	2.62627	1	0.544127	29.0769
GOTERM_BP_DIRECT	GO:0000910~cytokinesis	7	0.819672	0.0209835	KIF23, ROCK2, PIK3C3, BRCA2, AHCTF1, MAP9, SEPT7	765	48	16792	3.20109	1	0.587736	31.2181
INTERPRO	IPR003959:ATPase, AAA-type, core	7	0.819672	0.0210815	PSMC6, PEX1, RFC1, FIGNL1, ORC4, ATAD5, ATAD1	795	51	18559	3.20417	1	0.53703	29.2999
GOTERM_BP_DIRECT	GO:0071108~protein K48-linked deubiquitination	5	0.58548	0.0218579	ATXN3, USP8, YOD1, USP25, USP33	765	24	16792	4.57298	1	0.596785	32.294
GOTERM_MF_DIRECT	GO:0003678~DNA helicase activity	5	0.58548	0.0222287	ATRX, RECQL, DNA2, RAD54B, SETX	773	24	16881	4.54964	1	0.461944	29.0678
SMART	SM00734:ZnF_Rad18	3	0.351288	0.0222314	POLK, RAD18, SPRTN	500	5	10057	12.0684	0.998971	0.576815	26.0172
INTERPRO	IPR002219:Protein kinase C-like, phorbol ester/diacylglycerol binding	8	0.936768	0.0223207	ROCK1, DGKE, ROCK2, ARHGEF28, CDC42BPA, ARHGAP29, MYO9A, VAV1	795	66	18559	2.82966	1	0.54761	30.7422
GOTERM_BP_DIRECT	GO:0090307~mitotic spindle assembly	6	0.702576	0.0225392	XIAP, FAM175B, PIBF1, MAP9, BIRC2, SPICE1	765	36	16792	3.65839	1	0.602203	33.1215
UP_SEQ_FEATURE	compositionally biased region:Poly-Asn	4	0.468384	0.0225446	PPP1R9A, ANK3, PAPD5, TOX3	837	15	20063	6.39204	1	0.585869	32.8383
SMART	SM00129:KISc	7	0.819672	0.0227967	KIF23, KIF14, KIF3A, KIF15, KIF20B, CENPE, KIF21A	500	45	10057	3.12884	0.999138	0.54345	26.5884
UP_KEYWORDS	Joubert syndrome	5	0.58548	0.0228086	CSPP1, TTC21B, AHI1, C5ORF42, ARL13B	840	27	20581	4.53726	0.999808	0.137212	27.2611
UP_SEQ_FEATURE	compositionally biased region:Poly-Ser	32	3.74707	0.022962	CCNT2, KIAA1109, BLM, CCDC144B, ONECUT2, ARID4B, SPRTN, RLIM, CHD9, NR1D2, ANK3, RNF219, BTBD3, TPR, FGD6, STAG2, MLLT3, TTC14, SOCS6, PTPN13, CWF19L2, ATAD5, ATRX, PPIG, PARP8, SP4, MGA, MDM2, HIVEP1, NFE2L1, GOLGB1, BARD1	837	509	20063	1.50696	1	0.586508	33.3372
GOTERM_BP_DIRECT	GO:0036297~interstrand cross-link repair	7	0.819672	0.0230222	DCLRE1C, DCLRE1A, RAD51AP1, USP1, RNF168, ATR, ERCC4	765	49	16792	3.13576	1	0.6042	33.7022
GOTERM_BP_DIRECT	GO:0042752~regulation of circadian rhythm	7	0.819672	0.0230222	UBE3A, ROCK2, NR1D2, CREB1, PRKAA2, TOP2A, FBXL3	765	49	16792	3.13576	1	0.6042	33.7022
UP_SEQ_FEATURE	compositionally biased region:Asp/Glu-rich (acidic)	12	1.40515	0.0233227	UBE3A, NUCB2, NPM1, USO1, EIF5B, ZBTB14, MDM2, DEK, NFE2L1, WDHD1, TERF1, APC	837	133	20063	2.16272	1	0.586231	33.7656
GOTERM_BP_DIRECT	GO:0098609~cell-cell adhesion	21	2.45902	0.023347	CAST, COBLL1, ZC3H15, USP8, MYO1B, DIAPH3, SNX2, KTN1, ANLN, EIF2A, CHMP2B, EPS15, SLK, DHX29, FNBP1L, EIF3E, RARS, KIAA1524, USO1, CLINT1, SEPT7	765	271	16792	1.70095	1	0.603624	34.0902
GOTERM_BP_DIRECT	GO:0032968~positive regulation of transcription elongation from RNA polymerase II promoter	4	0.468384	0.0234528	GTF2F2, LEO1, CDC73, CTR9	765	14	16792	6.27152	1	0.599616	34.216
INTERPRO	IPR017884:SANT domain	5	0.58548	0.0234835	MIER1, MIER3, MIS18BP1, DNAJC2, MYSM1	795	26	18559	4.48936	1	0.556235	32.0706
UP_KEYWORDS	rRNA processing	9	1.05386	0.0239339	DIS3, KRR1, FRG1, NOL8, MPHOSPH10, DDX21, PAPD5, SKIV2L2, UTP20	840	86	20581	2.56408	0.999875	0.141295	28.4081
BIOCARTA	h_p53hypoxiaPathway:Hypoxia and p53 in the Cardiovascular system	5	0.58548	0.02414	HSP90AA1, MDM2, ABCB1, NQO1, ATM	72	26	1625	4.34028	0.969632	0.688011	25.1283
UP_SEQ_FEATURE	short sequence motif:Q motif	6	0.702576	0.0244384	DDX18, DDX46, DDX19B, DDX59, DDX50, DDX21	837	40	20063	3.59552	1	0.597582	35.074
INTERPRO	IPR010935:SMCs flexible hinge	3	0.351288	0.0244474	SMCHD1, SMC2, SMC4	795	6	18559	11.6723	1	0.561306	33.1535
GOTERM_MF_DIRECT	GO:0061630~ubiquitin protein ligase activity	16	1.87354	0.0249073	XIAP, UBE3A, UBR3, UBR1, TRIM24, TOPORS, RLIM, HLTF, CUL5, NEDD4, WWP1, FBXO30, RAD18, MDM2, ANKIB1, RC3H1	773	187	16881	1.86852	1	0.489031	31.9792
KEGG_PATHWAY	hsa04120:Ubiquitin mediated proteolysis	11	1.28806	0.0251275	CUL5, XIAP, NEDD4, UBE3A, WWP1, ANAPC4, UBA6, MDM2, BIRC2, CDC27, BRCA1	249	137	6910	2.22818	0.996569	0.555462	27.7221
GOTERM_MF_DIRECT	GO:0098641~cadherin binding involved in cell-cell adhesion	22	2.57611	0.0258037	COBLL1, CAST, ZC3H15, USP8, MYO1B, DIAPH3, SNX2, KTN1, ANLN, EIF2A, CHMP2B, EPS15, SLK, DHX29, FNBP1L, EIF3E, RARS, KIAA1524, USO1, CLINT1, SEPT7, DLG1	773	290	16881	1.6567	1	0.489688	32.9284
GOTERM_CC_DIRECT	GO:0015629~actin cytoskeleton	17	1.99063	0.0265963	GAS2L3, TAF5, ONECUT2, KNTC1, IQGAP2, ANLN, PHC3, TARS, PPP1R9A, NCAPG, INTS6, ORC4, PPP1R12A, DST, SEPT7, STAG2, MAP7D3	785	218	18224	1.81037	0.999999	0.309118	32.4211
COG_ONTOLOGY	Signal transduction mechanisms	5	0.58548	0.0266138	CCNT2, TRIM2, RNF219, RIOK2, BRCA1	152	16	2026	4.1653	0.517274	0.305215	20.0267
GOTERM_BP_DIRECT	GO:0051096~positive regulation of helicase activity	3	0.351288	0.0274456	MSH3, MSH2, POT1	765	6	16792	10.9752	1	0.652535	38.8043
GOTERM_BP_DIRECT	GO:0046599~regulation of centriole replication	3	0.351288	0.0274456	NPM1, SPICE1, CENPJ	765	6	16792	10.9752	1	0.652535	38.8043
GOTERM_BP_DIRECT	GO:0001711~endodermal cell fate commitment	3	0.351288	0.0274456	LEO1, CDC73, CTR9	765	6	16792	10.9752	1	0.652535	38.8043
GOTERM_BP_DIRECT	GO:0043066~negative regulation of apoptotic process	31	3.62998	0.027626	XIAP, IL6ST, FIGNL1, TAF9B, NAA16, TMF1, SETX, PHIP, BAG4, CASP3, NPM1, PRKAA2, PALB2, THBS1, NQO1, KIF14, ALMS1, AHI1, MALT1, TOPORS, BIRC2, TAX1BP1, HSP90B1, ID1, TNFAIP8, USP47, MDM2, NAIP, EIF2AK2, GSTP1, BARD1	765	455	16792	1.49552	1	0.64945	39.0043
GOTERM_MF_DIRECT	GO:0097322~7SK snRNA binding	3	0.351288	0.0277114	CCNT2, CCNT1, DDX21	773	6	16881	10.9191	1	0.503338	34.9072
GOTERM_BP_DIRECT	GO:0043087~regulation of GTPase activity	8	0.936768	0.0277737	TBC1D15, RAB3GAP2, SBF2, RAPGEF6, IQGAP2, RICTOR, FGD6, VAV1	765	65	16792	2.70158	1	0.645993	39.1676
GOTERM_BP_DIRECT	GO:0006468~protein phosphorylation	31	3.62998	0.0281028	CCNT2, CDK19, FASTKD2, NEK1, CCNT1, EIF2A, RIOK2, VRK1, MAP3K2, MORC3, PIK3C3, BUB1, PRKAA2, CHUK, AKT3, ROCK1, ROCK2, CREB1, TAOK3, SMAD5, RPS6KC1, CDKL2, ATM, STK3, MAP4K5, PLK4, MAPK6, SCYL2, RSRC1, CDC42BPA, EIF2AK2	765	456	16792	1.49224	1	0.645019	39.53
GOTERM_BP_DIRECT	GO:0045190~isotype switching	4	0.468384	0.0283456	NBN, MSH2, RNF168, LIG4	765	15	16792	5.85342	1	0.642937	39.7959
GOTERM_BP_DIRECT	GO:0006301~postreplication repair	4	0.468384	0.0283456	MSH2, RAD18, HLTF, BRCA1	765	15	16792	5.85342	1	0.642937	39.7959
GOTERM_BP_DIRECT	GO:0071897~DNA biosynthetic process	5	0.58548	0.0286377	CTGF, LIN9, CENPF, PAPD5, LIG4	765	26	16792	4.22122	1	0.641546	40.1146
INTERPRO	IPR018936:Phosphatidylinositol 3/4-kinase, conserved site	4	0.468384	0.0288035	PIK3C2A, PIK3C3, ATR, ATM	795	16	18559	5.83616	1	0.612479	37.8485
SMART	SM00028:TPR	13	1.52225	0.029276	TTC14, TTC21B, CNOT10, TTC37, NAA16, SUGT1, CDC27, CTR9, RPAP3, GPSM2, TMTC3, RANBP2, SRP72	500	131	10057	1.99605	0.999887	0.597162	32.851
UP_KEYWORDS	Tumor suppressor	14	1.63934	0.029544	UFL1, ZDHHC17, DMTF1, MSH2, RB1CC1, LIN9, RBL1, BRCA2, CDC73, TRIM24, PALB2, BRCA1, ATM, APC	840	177	20581	1.93795	0.999985	0.169256	33.8806
GOTERM_MF_DIRECT	GO:0003777~microtubule motor activity	9	1.05386	0.0295614	KIF23, KIF14, KIF3A, DNAH14, KIF15, KIF20B, DYNC2H1, CENPE, KIF21A	773	80	16881	2.45681	1	0.515154	36.774
INTERPRO	IPR019821:Kinesin, motor region, conserved site	6	0.702576	0.0296978	KIF23, KIF14, KIF3A, KIF20B, CENPE, KIF21A	795	41	18559	3.41629	1	0.61458	38.7733
GOTERM_CC_DIRECT	GO:0005929~cilium	13	1.52225	0.0299745	CCP110, KIF3A, TTC21B, DNAH14, DYNC2LI1, AHI1, FAM179B, BBS10, LCA5, IFT81, WDR35, IFT74, ARL13B	785	151	18224	1.99867	1	0.334382	35.7516
UP_KEYWORDS	Initiation factor	7	0.819672	0.0302283	DHX29, EIF3E, EIF2S2, EIF5B, EIF2A, MTIF2, MTIF3	840	58	20581	2.95704	0.999989	0.170294	34.5209
GOTERM_BP_DIRECT	GO:0045893~positive regulation of transcription, DNA-templated	34	3.98126	0.0308671	ELF1, ELF2, RSF1, BLM, GPBP1, NAA16, MYBL1, REST, PHIP, TFAM, MAP3K2, NR1D2, NPM1, NPAT, WAC, USP16, PLCB1, DNAJC2, ZNF281, CREB1, SMAD5, BRCA2, FOXN2, TOPORS, MED13, TRIM24, TOX3, BRCA1, NRIP1, RLF, RFC1, NFE2L1, HAS3, CLOCK	765	515	16792	1.44915	1	0.664358	42.4942
GOTERM_BP_DIRECT	GO:0006888~ER to Golgi vesicle-mediated transport	14	1.63934	0.0310161	DYNC2LI1, ATL3, F8, LMAN1, COG6, ANK3, COPB1, STX17, TRAPPC6B, USO1, DYNC2H1, BCAP29, PROS1, GOLGB1	765	160	16792	1.92065	1	0.661095	42.65
UP_SEQ_FEATURE	short sequence motif:Bipartite nuclear localization signal	5	0.58548	0.031055	FRG1, ZNF326, SLU7, DENND4A, SETX	837	29	20063	4.13278	1	0.680889	42.3469
SMART	SM00385:CYCLIN	6	0.702576	0.0311858	CCNT2, CCNE2, CCNJ, CCNT1, RBL1, CCNG1	500	36	10057	3.35233	0.999938	0.585775	34.6002
GOTERM_MF_DIRECT	GO:0016740~transferase activity	10	1.17096	0.0314499	CPT1C, GALNT3, GALNT1, FKTN, GALNT7, TAOK3, OAS3, BIRC2, GSTP1, ATM	773	96	16881	2.27482	1	0.526477	38.6279
UP_SEQ_FEATURE	repeat:TPR 16	3	0.351288	0.0316773	TTC21B, TTC37, CTR9	837	7	20063	10.2729	1	0.682497	42.9899
UP_SEQ_FEATURE	short sequence motif:PxVxL motif	3	0.351288	0.0316773	ATRX, NIPBL, STAM2	837	7	20063	10.2729	1	0.682497	42.9899
UP_SEQ_FEATURE	repeat:TPR 15	3	0.351288	0.0316773	TTC21B, TTC37, CTR9	837	7	20063	10.2729	1	0.682497	42.9899
SMART	SM00968:SM00968	3	0.351288	0.0322621	SMCHD1, SMC2, SMC4	500	6	10057	10.057	0.999956	0.566666	35.5674
UP_SEQ_FEATURE	repeat:HEAT 4	6	0.702576	0.0323135	BTAF1, NIPBL, NCAPG, IPO5, RANBP6, FAM179B	837	43	20063	3.34467	1	0.684211	43.6402
GOTERM_BP_DIRECT	GO:0006396~RNA processing	10	1.17096	0.0323961	ZFC3H1, CRNKL1, DHX29, AGGF1, LARP7, MPHOSPH10, DHX36, DHX40, THOC1, SETX	765	97	16792	2.26292	1	0.672313	44.0744
GOTERM_BP_DIRECT	GO:0031297~replication fork processing	5	0.58548	0.032445	ATRX, MMS22L, BLM, THOC1, BOD1L1	765	27	16792	4.06488	1	0.667964	44.1242
GOTERM_BP_DIRECT	GO:0016032~viral process	22	2.57611	0.0329424	ABCE1, MAGI3, UBE3A, TAF5, IL6ST, CREB1, CCNT1, RBL1, HCFC2, TRIM23, RAD50, NCKAP1, CUL5, MORC3, COPB1, IPO5, NPM1, BUB1, MDM2, RANBP2, TPR, DLG1	765	299	16792	1.61507	1	0.668778	44.6289
GOTERM_CC_DIRECT	GO:0000777~condensed chromosome kinetochore	9	1.05386	0.0334951	KNTC1, NUF2, BUB1, AHCTF1, CENPE, NDC80, ZWILCH, SEPT7, ERCC6L	785	87	18224	2.40158	1	0.358892	39.0595
GOTERM_CC_DIRECT	GO:0016593~Cdc73/Paf1 complex	3	0.351288	0.0336101	LEO1, CDC73, CTR9	785	7	18224	9.94941	1	0.353052	39.1648
GOTERM_BP_DIRECT	GO:0010608~posttranscriptional regulation of gene expression	4	0.468384	0.033735	EPB41L5, PUM2, MATR3, RC3H1	765	16	16792	5.48758	1	0.672843	45.4244
UP_SEQ_FEATURE	repeat:HEAT 6	5	0.58548	0.0346889	BTAF1, NCAPG, IPO5, RANBP6, FAM179B	837	30	20063	3.99502	1	0.704816	46.0072
GOTERM_BP_DIRECT	GO:0006310~DNA recombination	9	1.05386	0.0348529	ATRX, RECQL, XRCC4, BLM, LIG4, RBPJ, BRCA1, RAD50, SETX	765	83	16792	2.38016	1	0.680243	46.5279
KEGG_PATHWAY	hsa04668:TNF signaling pathway	9	1.05386	0.036173	BAG4, CASP3, DNM1L, CREB1, BIRC2, TAB2, AKT3, CHUK, ATF2	249	106	6910	2.35622	0.99973	0.641925	37.5009
UP_SEQ_FEATURE	domain:PI3K/PI4K	4	0.468384	0.0368718	PIK3C2A, PIK3C3, ATR, ATM	837	18	20063	5.3267	1	0.72169	48.0995
GOTERM_MF_DIRECT	GO:0017048~Rho GTPase binding	5	0.58548	0.0371272	ROCK2, DIAPH3, IQGAP2, DAAM1, DOCK11	773	28	16881	3.8997	1	0.576437	43.9
GOTERM_BP_DIRECT	GO:1903140~regulation of establishment of endothelial barrier	3	0.351288	0.0372794	ROCK1, ROCK2, PPP1R12A	765	7	16792	9.40728	1	0.700502	48.8513
GOTERM_BP_DIRECT	GO:0090267~positive regulation of mitotic cell cycle spindle assembly checkpoint	3	0.351288	0.0372794	GEN1, NDC80, TPR	765	7	16792	9.40728	1	0.700502	48.8513
UP_SEQ_FEATURE	compositionally biased region:Glu-rich	20	2.34192	0.0373869	CREBRF, RPGR, RSF1, HSP90AA1, ROCK1, SCAPER, ARID4B, ALMS1, AKAP9, RASSF8, ZNF638, GCC2, SLK, MIER1, ZNF326, MNS1, FAM161A, RNF168, GOLGA4, LUC7L3	837	292	20063	1.64179	1	0.721449	48.5819
SMART	SM00382:AAA	13	1.52225	0.0375738	ABCE1, PSMC6, PEX1, RFC1, FIGNL1, ORC4, DYNC2H1, ABCD3, NAIP, ABCB1, ATAD5, ATAD1, ABCG1	500	136	10057	1.92266	0.999992	0.594029	40.1495
GOTERM_MF_DIRECT	GO:0051880~G-quadruplex DNA binding	3	0.351288	0.0376345	BLM, DHX36, RAD50	773	7	16881	9.35927	1	0.57093	44.3499
INTERPRO	IPR003604:Zinc finger, U1-type	5	0.58548	0.0376694	SCAPER, ZNF638, ZFR, WBP4, MATR3	795	30	18559	3.89078	1	0.69416	46.4647
UP_KEYWORDS	ER-Golgi transport	9	1.05386	0.0379882	TRAPPC11, SEC31B, COPB1, STX17, TRAPPC6B, USO1, BCAP29, LMAN1, ERGIC2	840	94	20581	2.34586	0.999999	0.206853	41.3902
KEGG_PATHWAY	hsa05215:Prostate cancer	8	0.936768	0.0380858	CCNE2, HSP90B1, HSP90AA1, CREB1, SOS2, MDM2, AKT3, CHUK	249	88	6910	2.52282	0.999826	0.617918	39.0648
UP_SEQ_FEATURE	zinc finger region:Phorbol-ester/DAG-type	6	0.702576	0.0383491	ROCK1, ROCK2, ARHGEF28, CDC42BPA, ARHGAP29, VAV1	837	45	20063	3.19602	1	0.72547	49.4718
INTERPRO	IPR013763:Cyclin-like	6	0.702576	0.0388045	CCNT2, CCNE2, CCNJ, CCNT1, RBL1, CCNG1	795	44	18559	3.18336	1	0.696397	47.4831
INTERPRO	IPR000571:Zinc finger, CCCH-type	7	0.819672	0.0397173	ZC3H15, MBNL2, MBNL1, MBNL3, RBM27, RC3H1, RBM26	795	59	18559	2.7697	1	0.696467	48.2889
INTERPRO	IPR011011:Zinc finger, FYVE/PHD-type	12	1.40515	0.0397456	ATRX, PHF3, BAZ1A, RSF1, PHF14, MTF2, PIKFYVE, EEA1, TRIM24, PHF20L1, FGD6, RUFY2	795	141	18559	1.98678	1	0.688393	48.3136
UP_KEYWORDS	Fanconi anemia	4	0.468384	0.040196	BRCA2, BRIP1, PALB2, ERCC4	840	19	20581	5.15815	1	0.214629	43.2189
KEGG_PATHWAY	hsa04141:Protein processing in endoplasmic reticulum	12	1.40515	0.0402956	SEC31B, HSP90B1, ATXN3, HSP90AA1, HSPA4L, DNAJC10, YOD1, EDEM3, UGGT2, EIF2AK2, LMAN1, SEC62	249	169	6910	1.97049	0.999896	0.600363	40.8268
INTERPRO	IPR017986:WD40-repeat-containing domain	21	2.45902	0.0403375	SEC31B, TAF5, ANAPC4, PAK1IP1, KNTC1, AHI1, EIF2A, NBEA, C5ORF42, PHIP, BRWD3, WDR75, NEDD1, DMXL1, POC1B, DMXL2, PALB2, KIF21A, WDR35, WDHD1, PPWD1	795	306	18559	1.60208	1	0.685709	48.8297
GOTERM_MF_DIRECT	GO:0036459~thiol-dependent ubiquitinyl hydrolase activity	8	0.936768	0.0404041	USP53, USP8, OTUD6B, USP1, USP25, USP15, USP33, USP45	773	70	16881	2.4958	1	0.587052	46.7471
GOTERM_BP_DIRECT	GO:0043484~regulation of RNA splicing	5	0.58548	0.0409061	AGGF1, ZNF326, MBNL2, MBNL1, MBNL3	765	29	16792	3.78454	1	0.72987	52.1469
UP_SEQ_FEATURE	domain:HTH myb-type	3	0.351288	0.0410866	DMTF1, ZZZ3, TERF1	837	8	20063	8.9888	1	0.74516	51.9248
SMART	SM00109:C1	8	0.936768	0.0412812	ROCK1, DGKE, ROCK2, ARHGEF28, CDC42BPA, ARHGAP29, MYO9A, VAV1	500	65	10057	2.47557	0.999998	0.602055	43.1669
GOTERM_CC_DIRECT	GO:0005635~nuclear envelope	13	1.52225	0.0420255	CENPF, SYNE2, CLGN, CSE1L, DDX19B, NUCB2, MNS1, CLIP1, RANBP2, MTMR6, TPR, DST, UBXN4	785	159	18224	1.89811	1	0.41385	46.4283
KEGG_PATHWAY	hsa05200:Pathways in cancer	22	2.57611	0.0424143	HSP90AA1, ROCK1, XIAP, MSH3, ROCK2, MSH2, EGLN3, KITLG, ITGA2, BRCA2, BIRC2, CCNE2, CASP3, HSP90B1, PLCB4, SOS2, MDM2, TPR, PLCB1, CHUK, AKT3, APC	249	393	6910	1.55349	0.999937	0.584645	42.4718
UP_SEQ_FEATURE	domain:SANT	4	0.468384	0.0424669	MIER1, MIER3, MIS18BP1, MYSM1	837	19	20063	5.04634	1	0.751954	53.1186
INTERPRO	IPR001370:Baculoviral inhibition of apoptosis protein repeat	3	0.351288	0.0431167	XIAP, NAIP, BIRC2	795	8	18559	8.75425	1	0.702407	51.1885
INTERPRO	IPR000690:Zinc finger, C2H2-type matrin	3	0.351288	0.0431167	ZNF638, WBP4, MATR3	795	8	18559	8.75425	1	0.702407	51.1885
GOTERM_CC_DIRECT	GO:0070419~nonhomologous end joining complex	3	0.351288	0.043555	DCLRE1C, XRCC4, LIG4	785	8	18224	8.70573	1	0.418107	47.6583
GOTERM_CC_DIRECT	GO:0000940~condensed chromosome outer kinetochore	3	0.351288	0.043555	CENPF, CENPE, SPDL1	785	8	18224	8.70573	1	0.418107	47.6583
INTERPRO	IPR018200:Peptidase C19, ubiquitin carboxyl-terminal hydrolase 2, conserved site	8	0.936768	0.0436813	USP8, USP1, USP47, USP16, USP25, USP15, USP33, USP45	795	76	18559	2.45733	1	0.699446	51.6551
SMART	SM00033:CH	8	0.936768	0.0442941	GAS2L3, SYNE2, LRCH2, EHBP1, IQGAP2, DST, VAV1, ASPM	500	66	10057	2.43806	0.999999	0.60316	45.5147
INTERPRO	IPR001849:Pleckstrin homology domain	19	2.22482	0.0443903	ROCK1, OSBPL8, ROCK2, ARHGEF28, ANLN, ITSN2, VAV1, ARHGAP21, SBF2, GAB1, SOS2, ACAP2, RTKN2, CDC42BPA, OSBPL11, FGD6, DOCK11, AKT3, PLEKHA1	795	271	18559	1.63671	1	0.697789	52.235
INTERPRO	IPR000403:Phosphatidylinositol 3-/4-kinase, catalytic domain	4	0.468384	0.0453535	PIK3C2A, PIK3C3, ATR, ATM	795	19	18559	4.91466	1	0.698276	53.0124
GOTERM_BP_DIRECT	GO:0007131~reciprocal meiotic recombination	5	0.58548	0.0455615	MSH3, MSH2, RAD54B, ATM, RAD50	765	30	16792	3.65839	1	0.763851	56.0844
UP_KEYWORDS	Magnesium	32	3.74707	0.0456785	FIGNL1, NEK1, OAS3, ERI2, RIOK2, ATP2B1, AASDHPPT, MAP3K2, B3GALNT1, GGPS1, PRKAA2, ACSL4, TOP2A, ERCC4, POLK, NUDT12, ROCK1, GEN1, ROCK2, ATP11B, ITGA2, PAPD5, LIG4, STK3, DIS3, DCLRE1C, EYA4, PAPOLA, CDC42BPA, IDI1, PAPOLG, ATP8A1	840	552	20581	1.42036	1	0.237407	47.5333
GOTERM_BP_DIRECT	GO:0006261~DNA-dependent DNA replication	4	0.468384	0.0459767	TFAM, BAZ1A, RFC1, REV3L	765	18	16792	4.87785	1	0.762833	56.4202
INTERPRO	IPR016197:Chromo domain-like	5	0.58548	0.0462545	CHD9, ARID4B, CHD1, MPHOSPH8, SUV39H2	795	32	18559	3.6476	1	0.698254	53.729
GOTERM_MF_DIRECT	GO:0008157~protein phosphatase 1 binding	4	0.468384	0.0465686	PPP1R9A, SHOC2, AKAP11, CDC5L	773	18	16881	4.85295	1	0.630277	51.7408
UP_KEYWORDS	Protein biosynthesis	12	1.40515	0.0469607	TARS, AIMP1, DHX29, RARS, EIF3E, EIF2S2, EIF5B, EPRS, MTRF1L, EIF2A, MTIF2, MTIF3	840	152	20581	1.9343	1	0.240075	48.4974
GOTERM_BP_DIRECT	GO:0000398~mRNA splicing, via spliceosome	17	1.99063	0.0470659	CRNKL1, CWC27, SRSF11, ZCRB1, SKIV2L2, CDC5L, PAPOLA, SNRNP48, METTL14, UPF3B, DDX46, FRG1, RSRC1, GTF2F2, SLU7, PPWD1, PRPF40A	765	222	16792	1.68088	1	0.76687	57.29
UP_KEYWORDS	Chromatin regulator	19	2.22482	0.0474574	RSF1, SETDB2, RBL1, DEK, NR3C1, HLTF, SUV39H2, ATRX, CHD9, EYA4, MTF2, CHD1, WAC, RNF168, JMJD1C, PRKAA2, USP16, DNAJC2, MYSM1	840	287	20581	1.62203	1	0.23914	48.8665
UP_KEYWORDS	Dwarfism	11	1.28806	0.0475987	XRCC4, DNA2, PLK4, BLM, LARP7, ORC4, ATR, CEP63, ERCC4, CENPJ, RBBP8	840	134	20581	2.01129	1	0.236657	48.971
GOTERM_BP_DIRECT	GO:0033523~histone H2B ubiquitination	3	0.351288	0.0482313	LEO1, CDC73, CTR9	765	8	16792	8.23137	1	0.771301	58.2024
GOTERM_BP_DIRECT	GO:0075713~establishment of integrated proviral latency	3	0.351288	0.0482313	XRCC4, PSIP1, LIG4	765	8	16792	8.23137	1	0.771301	58.2024
GOTERM_BP_DIRECT	GO:0016241~regulation of macroautophagy	6	0.702576	0.0483913	ATP6V1C1, CASP3, NEDD4, PRKAA2, VPS26A, EXOC1	765	44	16792	2.99323	1	0.768448	58.3262
GOTERM_MF_DIRECT	GO:0004652~polynucleotide adenylyltransferase activity	3	0.351288	0.0486833	PAPOLA, PAPD5, PAPOLG	773	8	16881	8.18936	1	0.637208	53.3504
GOTERM_MF_DIRECT	GO:0001135~transcription factor activity, RNA polymerase II transcription factor recruiting	3	0.351288	0.0486833	DMTF1, MYBL1, CDC5L	773	8	16881	8.18936	1	0.637208	53.3504
SMART	SM00146:PI3Kc	4	0.468384	0.0491576	PIK3C2A, PIK3C3, ATR, ATM	500	17	10057	4.73271	1	0.618648	49.1161
SMART	SM00726:UIM	4	0.468384	0.0491576	EPS15, ATXN3, STAM2, USP25	500	17	10057	4.73271	1	0.618648	49.1161
UP_SEQ_FEATURE	repeat:HEAT	3	0.351288	0.051393	PDS5B, SCYL2, ARMC4	837	9	20063	7.99004	1	0.812033	60.1898
UP_SEQ_FEATURE	repeat:TPR 13	3	0.351288	0.051393	TTC21B, TTC37, CTR9	837	9	20063	7.99004	1	0.812033	60.1898
UP_SEQ_FEATURE	repeat:TPR 14	3	0.351288	0.051393	TTC21B, TTC37, CTR9	837	9	20063	7.99004	1	0.812033	60.1898
UP_SEQ_FEATURE	domain:PH	17	1.99063	0.0514171	ROCK1, OSBPL8, ROCK2, ARHGEF28, ANLN, ITSN2, VAV1, ARHGAP21, SBF2, GAB1, ACAP2, SOS2, RTKN2, CDC42BPA, OSBPL11, DOCK11, AKT3	837	245	20063	1.66323	1	0.807832	60.2075
GOTERM_CC_DIRECT	GO:0005795~Golgi stack	5	0.58548	0.0517788	VRK1, USO1, AKAP9, LPCAT2, GOLGB1	785	33	18224	3.51747	1	0.468527	53.8335
GOTERM_BP_DIRECT	GO:0043523~regulation of neuron apoptotic process	4	0.468384	0.0528088	KIF14, TRIM2, NPM1, EGLN3	765	19	16792	4.62112	1	0.79435	61.6113
GOTERM_BP_DIRECT	GO:0051276~chromosome organization	4	0.468384	0.0528088	RLF, SMCHD1, LIG4, SMC4	765	19	16792	4.62112	1	0.79435	61.6113
GOTERM_BP_DIRECT	GO:0006895~Golgi to endosome transport	4	0.468384	0.0528088	EPS15, VPS13C, VPS13A, DOPEY1	765	19	16792	4.62112	1	0.79435	61.6113
UP_KEYWORDS	Unfolded protein response	5	0.58548	0.0528166	CREBRF, YOD1, EDEM3, THBS1, UBXN4	840	35	20581	3.50017	1	0.25625	52.6954
GOTERM_MF_DIRECT	GO:0070530~K63-linked polyubiquitin binding	4	0.468384	0.0534798	RNF168, SPRTN, ZBTB1, TAB2	773	19	16881	4.59754	1	0.663105	56.8174
GOTERM_BP_DIRECT	GO:1900034~regulation of cellular response to heat	8	0.936768	0.0539934	BAG4, HSP90AA1, ATR, RANBP2, TPR, CHORDC1, DNAJC2, ATM	765	75	16792	2.34137	1	0.797994	62.4497
GOTERM_CC_DIRECT	GO:1990023~mitotic spindle midzone	3	0.351288	0.0544326	KIF20B, CENPE, MAP9	785	9	18224	7.73843	1	0.478454	55.6766
GOTERM_BP_DIRECT	GO:0007249~I-kappaB kinase/NF-kappaB signaling	7	0.819672	0.0544858	ROCK1, ROCK2, TBK1, BIRC2, TAB2, CHUK, IRAK1BP1	765	60	16792	2.56087	1	0.797318	62.7932
UP_SEQ_FEATURE	domain:C2	8	0.936768	0.0547169	RAB11FIP2, PLCB4, C2CD5, PIK3C2A, WWP1, WWC2, ITSN2, PLCB1	837	82	20063	2.33855	1	0.823513	62.556
GOTERM_BP_DIRECT	GO:0007032~endosome organization	5	0.58548	0.0557191	USP8, DNAJC13, PIK3C3, HOOK3, CHMP2B	765	32	16792	3.42974	1	0.801099	63.6403
UP_KEYWORDS	Neurodegeneration	19	2.22482	0.0558258	CPT1C, TRPM7, TBK1, SACS, ATM, CHMP2B, SETX, FAM134B, TRIM2, VRK1, ATXN3, DDHD1, DNAJC13, VPS13C, SBF2, SPG20, VPS13A, SPG11, MATR3	840	293	20581	1.58881	1	0.265723	54.7271
INTERPRO	IPR006671:Cyclin, N-terminal	5	0.58548	0.0558354	CCNT2, CCNE2, CCNJ, CCNT1, CCNG1	795	34	18559	3.43304	1	0.759517	60.7395
UP_SEQ_FEATURE	repeat:HEAT 3	6	0.702576	0.0562711	BTAF1, NIPBL, NCAPG, IPO5, RANBP6, FAM179B	837	50	20063	2.87642	1	0.828201	63.6163
SMART	SM00238:BIR	3	0.351288	0.0563923	XIAP, NAIP, BIRC2	500	8	10057	7.54275	1	0.64824	54.0674
KEGG_PATHWAY	hsa03018:RNA degradation	7	0.819672	0.0574691	DIS3, CNOT10, TTC37, DHX36, PAPD5, SKIV2L2, ZCCHC7	249	77	6910	2.52282	0.999998	0.66709	53.0014
INTERPRO	IPR020892:Cyclophilin-type peptidyl-prolyl cis-trans isomerase, conserved site	4	0.468384	0.0584785	PPIG, CWC27, RANBP2, NKTR	795	21	18559	4.4466	1	0.769129	62.4902
UP_SEQ_FEATURE	repeat:WD 3	18	2.10773	0.0586816	SEC31B, TAF5, PAK1IP1, AHI1, EIF2A, NBEA, PHIP, BRWD3, WDR75, NEDD1, DMXL1, DMXL2, POC1B, PALB2, KIF21A, WDR35, WDHD1, PPWD1	837	269	20063	1.60395	1	0.837164	65.205
SMART	SM00451:ZnF_U1	5	0.58548	0.0591207	SCAPER, ZNF638, ZFR, WBP4, MATR3	500	30	10057	3.35233	1	0.645124	55.8159
GOTERM_MF_DIRECT	GO:0004197~cysteine-type endopeptidase activity	7	0.819672	0.0593952	CASP3, USP8, USP1, MALT1, USP16, USP15, USP33	773	61	16881	2.50603	1	0.693268	60.7617
GOTERM_MF_DIRECT	GO:0003743~translation initiation factor activity	7	0.819672	0.0593952	DHX29, EIF3E, EIF2S2, EIF5B, EIF2A, MTIF2, MTIF3	773	61	16881	2.50603	1	0.693268	60.7617
GOTERM_BP_DIRECT	GO:0070102~interleukin-6-mediated signaling pathway	3	0.351288	0.0601796	IL6ST, GAB1, CTR9	765	9	16792	7.31678	1	0.82252	66.5549
GOTERM_BP_DIRECT	GO:0010389~regulation of G2/M transition of mitotic cell cycle	3	0.351288	0.0601796	KIF14, CENPF, RNASEH2B	765	9	16792	7.31678	1	0.82252	66.5549
GOTERM_BP_DIRECT	GO:0007096~regulation of exit from mitosis	3	0.351288	0.0601796	CDC14A, KNTC1, ANLN	765	9	16792	7.31678	1	0.82252	66.5549
GOTERM_BP_DIRECT	GO:0015031~protein transport	26	3.0445	0.0609812	SDAD1, SEC31B, VPS54, AHCTF1, CCDC91, LMAN1, HOOK3, CHMP2B, TMED5, DNAJC13, DDX19B, RAB23, EXOC6, VPS13B, AP5M1, DOPEY1, EXOC1, SCAMP1, PGAP1, VTA1, CENPF, KTN1, EPS15, HSP90B1, COG6, LCA5	765	395	16792	1.44483	1	0.823319	67.0548
UP_SEQ_FEATURE	domain:IQ 3	4	0.468384	0.0616042	MYO1B, IQGAP2, MYO9A, ASPM	837	22	20063	4.35821	1	0.847951	67.0435
KEGG_PATHWAY	hsa04070:Phosphatidylinositol signaling system	8	0.936768	0.0617218	PLCB4, DGKE, PIK3C2A, PIK3C3, PIKFYVE, PPIP5K2, MTMR6, PLCB1	249	98	6910	2.26539	0.999999	0.66474	55.636
GOTERM_CC_DIRECT	GO:0032040~small-subunit processome	5	0.58548	0.0620013	KRR1, MPHOSPH10, NOP58, UTP20, UTP14C	785	35	18224	3.31647	1	0.51741	60.5639
UP_SEQ_FEATURE	zinc finger region:Matrin-type	3	0.351288	0.0625055	ZNF638, WBP4, MATR3	837	10	20063	7.19104	1	0.848551	67.5917
UP_SEQ_FEATURE	repeat:REM	3	0.351288	0.0625055	ROCK1, FNBP1L, ROCK2	837	10	20063	7.19104	1	0.848551	67.5917
UP_SEQ_FEATURE	cross-link:Glycyl lysine isopeptide (Lys-Gly) (interchain with G-Cter in SUMO)	9	1.05386	0.0628174	XRCC4, PAPOLA, ZNF146, NPM1, TFAP2C, NR3C1, ZEB1, TOPORS, RANBP2	837	102	20063	2.11501	1	0.846372	67.7794
GOTERM_MF_DIRECT	GO:0003713~transcription coactivator activity	18	2.10773	0.06346	UBE3A, GABPA, ZFX, MED23, HCFC2, TRIM24, MED13, ZEB1, BIRC2, BRCA1, NRIP1, ATF2, HSF2, SP4, NPM1, NPAT, USP16, MYSM1	773	248	16881	1.58504	1	0.709021	63.274
GOTERM_BP_DIRECT	GO:0045944~positive regulation of transcription from RNA polymerase II promoter	56	6.55738	0.0635919	CCNT2, ELF1, ZNF292, TBK1, CCNT1, ARID4B, ZNF639, ZEB1, REST, SETX, ZNF148, HSF2, SERPINE1, PSIP1, DHX36, USP16, TOP2A, CHUK, GABPA, RBL1, NCOA7, MED13, HLTF, NRIP1, MTF2, NFE2L1, ZFPM2, TFAP2C, CLOCK, IFT74, UBE3A, ONECUT2, TAF9B, CDC73, NR3C1, MYBL1, ATF2, PHIP, TFAM, NIPBL, CEBPZ, PPP1R12A, LEO1, SLC30A9, MYSM1, TAF2, KLF12, CREB1, AHI1, BRCA1, CTR9, RLF, ATRX, DBP, RBPJ, NFIA	765	981	16792	1.25303	1	0.833112	68.6343
KEGG_PATHWAY	hsa04915:Estrogen signaling pathway	8	0.936768	0.0644877	HSP90B1, HSP90AA1, PLCB4, CREB1, SOS2, PLCB1, AKT3, ATF2	249	99	6910	2.24251	1	0.654172	57.2757
UP_SEQ_FEATURE	zinc finger region:PHD-type	6	0.702576	0.0645835	ATRX, PHF3, BAZ1A, RSF1, TRIM24, PHF20L1	837	52	20063	2.76578	1	0.850968	68.8232
GOTERM_MF_DIRECT	GO:0044212~transcription regulatory region DNA binding	16	1.87354	0.0647971	TAF2, ZNF281, TAF5, CREB1, GABPA, CCNT1, TAF9B, ARID4B, ZNF639, ZBTB14, REST, CDC5L, BRCA1, DMTF1, HIVEP1, DHX36	773	213	16881	1.64044	1	0.708109	64.067
GOTERM_BP_DIRECT	GO:0006397~mRNA processing	14	1.63934	0.0653305	CIR1, AGGF1, ZNF326, SREK1, SRSF11, ZRANB2, PAPD5, MBNL2, MBNL1, MBNL3, NSRP1, RBM27, SREK1IP1, RBM26	765	179	16792	1.71679	1	0.838181	69.6462
INTERPRO	IPR002464:DNA/RNA helicase, ATP-dependent, DEAH-box type, conserved site	4	0.468384	0.0656367	BLM, DHX29, DHX36, DHX40	795	22	18559	4.24448	1	0.802179	66.8709
GOTERM_CC_DIRECT	GO:0031512~motile primary cilium	3	0.351288	0.0661446	KIF3A, DYNC2LI1, DYNC2H1	785	10	18224	6.96459	1	0.533618	63.0219
GOTERM_CC_DIRECT	GO:0097431~mitotic spindle pole	3	0.351288	0.0661446	KIF20B, GPSM2, ASPM	785	10	18224	6.96459	1	0.533618	63.0219
GOTERM_CC_DIRECT	GO:0031616~spindle pole centrosome	3	0.351288	0.0661446	FAM175B, DLGAP5, NPM1	785	10	18224	6.96459	1	0.533618	63.0219
GOTERM_CC_DIRECT	GO:0005815~microtubule organizing center	12	1.40515	0.0663339	CSPP1, CIR1, UPF3B, LCA5, LRIF1, C2CD5, DLGAP5, MCPH1, SPDL1, NR3C1, AKAP11, HOOK3	785	153	18224	1.82081	1	0.527349	63.1308
INTERPRO	IPR019786:Zinc finger, PHD-type, conserved site	7	0.819672	0.0664164	PHF3, BAZ1A, RSF1, PHF14, MTF2, TRIM24, PHF20L1	795	67	18559	2.43899	1	0.800101	67.318
GOTERM_BP_DIRECT	GO:0006366~transcription from RNA polymerase II promoter	32	3.74707	0.0666035	CCNT2, COPS2, ELF1, ZNF292, CCNT1, ONECUT2, TAF9B, ZNF639, DEK, NR3C1, MYBL1, REST, ATF2, TMF1, TFAM, ZNF148, HSF2, CEBPZ, DDX21, TAF2, TAF5, CREB1, GABPA, TRIM24, HLTF, DBP, GTF2F2, HIVEP1, NFE2L1, TFAP2C, CLOCK, NFIA	765	513	16792	1.36922	1	0.840904	70.3675
GOTERM_BP_DIRECT	GO:0051321~meiotic cell cycle	5	0.58548	0.066991	NBN, MNS1, UTP14C, STAG2, RBBP8	765	34	16792	3.22799	1	0.839563	70.5838
GOTERM_MF_DIRECT	GO:0004402~histone acetyltransferase activity	6	0.702576	0.0671227	BAZ1A, TAF5, TAF9B, BRCA2, CLOCK, ATF2	773	48	16881	2.72979	1	0.71276	65.4081
GOTERM_CC_DIRECT	GO:0015030~Cajal body	6	0.702576	0.0672883	USPL1, DDX46, FRG1, NPAT, NOP58, TGS1	785	51	18224	2.73121	1	0.525433	63.6748
BIOCARTA	h_rnaPathway:Double Stranded RNA Induced Gene Expression	3	0.351288	0.0675128	EIF2S2, EIF2AK2, CHUK	72	10	1625	6.77083	0.999954	0.917826	56.2997
GOTERM_BP_DIRECT	GO:0000132~establishment of mitotic spindle orientation	4	0.468384	0.0678303	MCPH1, GPSM2, NDC80, SPDL1	765	21	16792	4.18101	1	0.840275	71.0473
UP_SEQ_FEATURE	repeat:WD 4	17	1.99063	0.0684976	SEC31B, TAF5, PAK1IP1, AHI1, NBEA, PHIP, BRWD3, WDR75, NEDD1, DMXL1, POC1B, DMXL2, PALB2, KIF21A, WDR35, WDHD1, PPWD1	837	255	20063	1.59801	1	0.864417	71.0238
GOTERM_MF_DIRECT	GO:0000993~RNA polymerase II core binding	4	0.468384	0.0686692	ZNF326, CDC73, WAC, CTR9	773	21	16881	4.15967	1	0.712978	66.274
UP_KEYWORDS	WD repeat	18	2.10773	0.0691153	SEC31B, TAF5, PAK1IP1, AHI1, EIF2A, NBEA, PHIP, BRWD3, WDR75, NEDD1, DMXL1, DMXL2, POC1B, PALB2, KIF21A, WDR35, WDHD1, PPWD1	840	281	20581	1.56947	1	0.315855	62.7684
GOTERM_BP_DIRECT	GO:0006369~termination of RNA polymerase II transcription	7	0.819672	0.0702939	PAPOLA, UPF3B, SRSF11, SLU7, THOC2, THOC1, SETX	765	64	16792	2.40082	1	0.847986	72.3683
KEGG_PATHWAY	hsa04210:Apoptosis	6	0.702576	0.070771	CASP3, XIAP, BIRC2, AKT3, ATM, CHUK	249	62	6910	2.68558	1	0.664191	60.7953
GOTERM_BP_DIRECT	GO:0036092~phosphatidylinositol-3-phosphate biosynthetic process	6	0.702576	0.0708362	PIK3C2A, PIK3C3, GAB1, PIKFYVE, FRS2, ATM	765	49	16792	2.6878	1	0.847332	72.6514
UP_SEQ_FEATURE	zinc finger region:C2H2-type 1; degenerate	10	1.17096	0.0716749	ZNF566, ZNF671, ZNF28, ZNF714, ZNF121, ZNF92, ZNF248, ZNF721, ZNF606, ZNF37A	837	123	20063	1.94879	1	0.873669	72.7016
GOTERM_CC_DIRECT	GO:0005793~endoplasmic reticulum-Golgi intermediate compartment	7	0.819672	0.071831	TMED5, COPB1, STX17, NUCB2, UGGT2, LMAN1, GOLGB1	785	68	18224	2.38981	1	0.542489	66.1637
GOTERM_BP_DIRECT	GO:0016569~covalent chromatin modification	10	1.17096	0.0723214	ATRX, CHD9, RSF1, MTF2, RBL1, CHD1, DEK, NR3C1, HLTF, DNAJC2	765	113	16792	1.94251	1	0.850583	73.4126
GOTERM_BP_DIRECT	GO:0045724~positive regulation of cilium assembly	3	0.351288	0.073011	CEP120, CCP110, MNS1	765	10	16792	6.5851	1	0.850528	73.7592
GOTERM_BP_DIRECT	GO:0035721~intraciliary retrograde transport	3	0.351288	0.073011	TTC21B, DYNC2H1, WDR35	765	10	16792	6.5851	1	0.850528	73.7592
GOTERM_BP_DIRECT	GO:0033151~V(D)J recombination	3	0.351288	0.073011	DCLRE1C, LIG4, ATM	765	10	16792	6.5851	1	0.850528	73.7592
GOTERM_BP_DIRECT	GO:0046785~microtubule polymerization	3	0.351288	0.073011	FBXO5, CENPJ, MAP7D3	765	10	16792	6.5851	1	0.850528	73.7592
PIR_SUPERFAMILY	PIRSF037568:Rho-associated protein kinase	2	0.234192	0.0731029	ROCK1, ROCK2	64	2	1692	26.4375	0.990252	0.990252	53.3942
INTERPRO	IPR024936:Cyclophilin-type peptidyl-prolyl cis-trans isomerase	4	0.468384	0.0731747	PPIG, CWC27, NKTR, PPWD1	795	23	18559	4.05994	1	0.825839	70.9622
UP_SEQ_FEATURE	repeat:WD 1	18	2.10773	0.0736734	SEC31B, TAF5, PAK1IP1, AHI1, EIF2A, NBEA, PHIP, BRWD3, WDR75, NEDD1, DMXL1, DMXL2, POC1B, PALB2, KIF21A, WDR35, WDHD1, PPWD1	837	278	20063	1.55202	1	0.877929	73.7095
UP_SEQ_FEATURE	repeat:WD 2	18	2.10773	0.0736734	SEC31B, TAF5, PAK1IP1, AHI1, EIF2A, NBEA, PHIP, BRWD3, WDR75, NEDD1, DMXL1, DMXL2, POC1B, PALB2, KIF21A, WDR35, WDHD1, PPWD1	837	278	20063	1.55202	1	0.877929	73.7095
INTERPRO	IPR011009:Protein kinase-like domain	31	3.62998	0.0742245	CDK19, TBK1, NEK1, TTK, RIOK2, VRK1, SLK, MAP3K2, PIK3C3, BUB1, MASTL, PRKAA2, CHUK, AKT3, ROCK1, PIK3C2A, ROCK2, TRPM7, TAOK3, RPS6KC1, ATR, CDKL2, ATM, STK3, MAP4K5, PLK4, MAPK6, SCYL2, CDC42BPA, ROR1, EIF2AK2	795	531	18559	1.36287	1	0.824859	71.4928
UP_SEQ_FEATURE	domain:IQ 5	3	0.351288	0.0743391	MYO1B, MYO9A, ASPM	837	11	20063	6.53731	1	0.877253	74.0374
UP_SEQ_FEATURE	repeat:TPR 12	3	0.351288	0.0743391	TTC21B, TTC37, CTR9	837	11	20063	6.53731	1	0.877253	74.0374
UP_KEYWORDS	Neuropathy	8	0.936768	0.0744606	FAM134B, TRIM2, DMXL2, SBF2, ATL3, DIAPH3, SPG11, DST	840	90	20581	2.17788	1	0.332576	65.6117
UP_KEYWORDS	Spliceosome	10	1.17096	0.0754133	SNRNP48, CRNKL1, FRG1, SREK1, SLU7, ZCRB1, SKIV2L2, CDC5L, WBP4, PPWD1	840	127	20581	1.92923	1	0.33237	66.0969
GOTERM_BP_DIRECT	GO:0031124~mRNA 3'-end processing	6	0.702576	0.0759081	PAPOLA, UPF3B, SRSF11, SLU7, THOC2, THOC1	765	50	16792	2.63404	1	0.859074	75.1694
GOTERM_BP_DIRECT	GO:0032465~regulation of cytokinesis	4	0.468384	0.0759884	CCP110, PIK3C3, BRCA2, PRPF40A	765	22	16792	3.99097	1	0.856648	75.2074
GOTERM_MF_DIRECT	GO:0047485~protein N-terminus binding	9	1.05386	0.0760554	NBN, NIPBL, ID1, EIF3E, NPAT, RBPJ, BIRC2, ERCC4, ATM	773	97	16881	2.02623	1	0.742583	70.1371
GOTERM_CC_DIRECT	GO:0000228~nuclear chromosome	6	0.702576	0.0767651	BLM, MSH3, FIGNL1, TOP2A, SMC2, SETX	785	53	18224	2.62815	1	0.560341	68.6865
GOTERM_CC_DIRECT	GO:0000139~Golgi membrane	34	3.98126	0.0778744	GALNT3, GALNT1, GALNT7, LMAN1, SLC35A3, TMF1, ARHGAP21, B3GNT5, COPB1, TRAPPC6B, B3GALNT1, PIKFYVE, MANEA, GXYLT1, DOPEY1, FNDC3A, GOLGA4, EBAG9, MGAT4A, FKTN, ROCK1, F8, TRIM23, LPCAT2, ABCG1, MAN2A1, PNPLA8, MPHOSPH9, ZDHHC17, COG6, USO1, PROS1, GOLGB1, ATP8A1	785	591	18224	1.33557	1	0.558857	69.2291
UP_KEYWORDS	Cyclin	5	0.58548	0.0788272	CCNT2, CCNE2, CCNJ, CCNT1, CCNG1	840	40	20581	3.06265	1	0.341168	67.7836
GOTERM_BP_DIRECT	GO:0019985~translesion synthesis	5	0.58548	0.0793483	POLK, RFC1, SPRTN, ZBTB1, REV3L	765	36	16792	3.04866	1	0.866313	76.7511
GOTERM_CC_DIRECT	GO:0005777~peroxisome	9	1.05386	0.0793702	PNPLA8, DHRS4, DNM1L, NUDT12, PEX1, IDE, ABCD3, AKAP11, IDI1	785	104	18224	2.00902	1	0.559267	69.9468
KEGG_PATHWAY	hsa04144:Endocytosis	15	1.75644	0.0799973	USP8, VTA1, CHMP4A, STAM2, SNX2, EEA1, CHMP2B, EPS15, RAB11FIP2, NEDD4, WWP1, ACAP2, SPG20, MDM2, VPS26A	249	258	6910	1.61343	1	0.687168	65.4814
UP_SEQ_FEATURE	zinc finger region:CCHH-type	2	0.234192	0.0816032	ESCO1, ESCO2	837	2	20063	23.9701	1	0.898162	77.3735
UP_SEQ_FEATURE	short sequence motif:DEVD box	2	0.234192	0.0816032	DDX50, DDX21	837	2	20063	23.9701	1	0.898162	77.3735
GOTERM_CC_DIRECT	GO:0005778~peroxisomal membrane	6	0.702576	0.0817594	PNPLA8, DHRS4, PEX1, ABCD3, ACSL4, ATAD1	785	54	18224	2.57948	1	0.563818	71.0609
INTERPRO	IPR025913:Cep57 centrosome localisation domain	2	0.234192	0.0837368	CEP57, CEP57L1	795	2	18559	23.3447	1	0.856413	75.903
INTERPRO	IPR009535:Phosphatidylinositol-4, 5-bisphosphate phosphodiesterase beta, conserved site	2	0.234192	0.0837368	PLCB4, PLCB1	795	2	18559	23.3447	1	0.856413	75.903
INTERPRO	IPR015008:Rho binding domain	2	0.234192	0.0837368	ROCK1, ROCK2	795	2	18559	23.3447	1	0.856413	75.903
INTERPRO	IPR020684:Rho-associated protein kinase	2	0.234192	0.0837368	ROCK1, ROCK2	795	2	18559	23.3447	1	0.856413	75.903
INTERPRO	IPR010597:Centrosomal protein 57kDa	2	0.234192	0.0837368	CEP57, CEP57L1	795	2	18559	23.3447	1	0.856413	75.903
INTERPRO	IPR022033:RAVE complex protein Rav1 C-terminal	2	0.234192	0.0837368	DMXL1, DMXL2	795	2	18559	23.3447	1	0.856413	75.903
INTERPRO	IPR024957:Cep57 centrosome microtubule-binding domain	2	0.234192	0.0837368	CEP57, CEP57L1	795	2	18559	23.3447	1	0.856413	75.903
INTERPRO	IPR012562:GUCT	2	0.234192	0.0837368	DDX50, DDX21	795	2	18559	23.3447	1	0.856413	75.903
INTERPRO	IPR023115:Translation initiation factor IF- 2, domain 3	2	0.234192	0.0837368	EIF5B, MTIF2	795	2	18559	23.3447	1	0.856413	75.903
GOTERM_CC_DIRECT	GO:0000803~sex chromosome	2	0.234192	0.0841919	SMC5, SMC6	785	2	18224	23.2153	1	0.568385	72.1556
GOTERM_CC_DIRECT	GO:0032302~MutSbeta complex	2	0.234192	0.0841919	MSH3, MSH2	785	2	18224	23.2153	1	0.568385	72.1556
GOTERM_CC_DIRECT	GO:0043291~RAVE complex	2	0.234192	0.0841919	DMXL1, DMXL2	785	2	18224	23.2153	1	0.568385	72.1556
GOTERM_CC_DIRECT	GO:0031436~BRCA1-BARD1 complex	2	0.234192	0.0841919	BRCA1, BARD1	785	2	18224	23.2153	1	0.568385	72.1556
GOTERM_BP_DIRECT	GO:0006406~mRNA export from nucleus	9	1.05386	0.0852837	UPF3B, DDX19B, FYTTD1, SRSF11, SLU7, RANBP2, TPR, THOC2, THOC1	765	100	16792	1.97553	1	0.883378	79.2587
UP_SEQ_FEATURE	compositionally biased region:Glu/Lys-rich	3	0.351288	0.0868148	PHF14, PPP1R12A, EEA1	837	12	20063	5.99253	1	0.910072	79.5133
GOTERM_MF_DIRECT	GO:0051010~microtubule plus-end binding	3	0.351288	0.0873926	CLIP1, DST, APC	773	11	16881	5.9559	1	0.784493	75.2707
GOTERM_BP_DIRECT	GO:0070124~mitochondrial translational initiation	2	0.234192	0.0889282	MTIF2, MTIF3	765	2	16792	21.9503	1	0.891789	80.6697
GOTERM_BP_DIRECT	GO:0097695~establishment of macromolecular complex localization to telomere	2	0.234192	0.0889282	ATR, ATM	765	2	16792	21.9503	1	0.891789	80.6697
GOTERM_BP_DIRECT	GO:0019878~lysine biosynthetic process via aminoadipic acid	2	0.234192	0.0889282	AASDHPPT, AASS	765	2	16792	21.9503	1	0.891789	80.6697
GOTERM_BP_DIRECT	GO:1904884~positive regulation of telomerase catalytic core complex assembly	2	0.234192	0.0889282	ATR, ATM	765	2	16792	21.9503	1	0.891789	80.6697
GOTERM_BP_DIRECT	GO:0010825~positive regulation of centrosome duplication	2	0.234192	0.0889282	CEP120, ROCK2	765	2	16792	21.9503	1	0.891789	80.6697
GOTERM_BP_DIRECT	GO:0061709~reticulophagy	2	0.234192	0.0889282	FAM134B, RB1CC1	765	2	16792	21.9503	1	0.891789	80.6697
GOTERM_BP_DIRECT	GO:0097694~establishment of RNA localization to telomere	2	0.234192	0.0889282	ATR, ATM	765	2	16792	21.9503	1	0.891789	80.6697
INTERPRO	IPR001876:Zinc finger, RanBP2-type	4	0.468384	0.0893324	ZRANB2, MDM2, RANBP2, TAB2	795	25	18559	3.73514	1	0.870095	78.1892
GOTERM_MF_DIRECT	GO:0032181~dinucleotide repeat insertion binding	2	0.234192	0.089375	MSH3, MSH2	773	2	16881	21.8383	1	0.785152	76.0788
GOTERM_MF_DIRECT	GO:0004569~glycoprotein endo-alpha-1,2-mannosidase activity	2	0.234192	0.089375	MANEA, EDEM3	773	2	16881	21.8383	1	0.785152	76.0788
INTERPRO	IPR001878:Zinc finger, CCHC-type	5	0.58548	0.0903686	ZCCHC10, ZCCHC9, ZCRB1, SREK1IP1, ZCCHC7	795	40	18559	2.91808	1	0.868766	78.5895
GOTERM_CC_DIRECT	GO:0000793~condensed chromosome	4	0.468384	0.0904807	XRCC4, LIG4, TOP2A, SMC2	785	25	18224	3.71445	1	0.589408	74.8096
UP_SEQ_FEATURE	zinc finger region:CCHC-type	4	0.468384	0.0921888	ZCCHC10, SLU7, ZCRB1, SREK1IP1	837	26	20063	3.68771	1	0.920803	81.519
UP_SEQ_FEATURE	zinc finger region:C3H1-type	4	0.468384	0.0921888	ZFC3H1, RBM27, RC3H1, RBM26	837	26	20063	3.68771	1	0.920803	81.519
BIOCARTA	h_g2Pathway:Cell Cycle: G2/M Checkpoint	4	0.468384	0.0924346	MDM2, ATR, BRCA1, ATM	72	25	1625	3.61111	0.999999	0.937582	68.2931
GOTERM_MF_DIRECT	GO:0000981~RNA polymerase II transcription factor activity, sequence-specific DNA binding	13	1.52225	0.0932802	ZMYM2, ELF2, ZNF518B, DMTF1, ZBED5, SP4, ZNF131, ZNF770, CDC5L, REST, ZNF518A, FOXP2, EPM2AIP1	773	171	16881	1.66022	1	0.792974	77.599
GOTERM_BP_DIRECT	GO:0007088~regulation of mitotic nuclear division	4	0.468384	0.0935118	BORA, KIF20B, FBXO5, MAP9	765	24	16792	3.65839	1	0.901921	82.3158
GOTERM_MF_DIRECT	GO:0004702~receptor signaling protein serine/threonine kinase activity	6	0.702576	0.0938088	MAP4K5, SLK, MAP3K2, NEK1, TAOK3, STK3	773	53	16881	2.47226	1	0.788167	77.7977
SMART	SM00356:ZnF_C3H1	6	0.702576	0.0941633	ZC3H15, MBNL2, MBNL1, MBNL3, RC3H1, RBM26	500	49	10057	2.46294	1	0.796635	73.4341
GOTERM_BP_DIRECT	GO:0006338~chromatin remodeling	8	0.936768	0.096382	ATRX, BAZ1A, RSF1, CHD1, DEK, ZBTB1, MYSM1, SUV39H2	765	86	16792	2.04189	1	0.906947	83.2783
GOTERM_BP_DIRECT	GO:0006368~transcription elongation from RNA polymerase II promoter	8	0.936768	0.096382	CCNT2, TAF2, TAF5, GTF2F2, CCNT1, TAF9B, LEO1, CDC73	765	86	16792	2.04189	1	0.906947	83.2783
UP_SEQ_FEATURE	domain:CH	5	0.58548	0.0964329	GAS2L3, LRCH2, EHBP1, IQGAP2, VAV1	837	42	20063	2.85359	1	0.92781	82.9707
BBID	126.Apoptosis-Bcl-2	2	0.234192	0.0974283	CASP3, XIAP	14	3	388	18.4762	0.948835	0.948835	57.9164
INTERPRO	IPR023780:Chromo domain	4	0.468384	0.0979214	CHD9, CHD1, MPHOSPH8, SUV39H2	795	26	18559	3.59149	1	0.886132	81.3061
GOTERM_BP_DIRECT	GO:0048511~rhythmic process	6	0.702576	0.0980836	ROCK2, NR1D2, PRKAA2, TOP2A, FBXL3, SUV39H2	765	54	16792	2.43893	1	0.908951	83.8253
KEGG_PATHWAY	hsa04710:Circadian rhythm	4	0.468384	0.0983566	CREB1, PRKAA2, FBXL3, CLOCK	249	31	6910	3.58077	1	0.742864	73.3085
GOTERM_CC_DIRECT	GO:0034451~centriolar satellite	4	0.468384	0.099164	CCDC14, PIBF1, SSX2IP, HOOK3	785	26	18224	3.57158	1	0.618367	78.0887
GOTERM_BP_DIRECT	GO:0001756~somitogenesis	5	0.58548	0.0998293	MIB1, SEMA3C, RBPJ, PALB2, ATM	765	39	16792	2.81414	1	0.910983	84.369
GOTERM_BP_DIRECT	GO:0000079~regulation of cyclin-dependent protein serine/threonine kinase activity	5	0.58548	0.0998293	CCNT2, CCNE2, BLM, CCNT1, CCNG1	765	39	16792	2.81414	1	0.910983	84.369

### Sheet: Sheet2-group B
Category	Term	Count	%	PValue	Genes	List Total	Pop Hits	Pop Total	Fold Enrichment	Bonferroni	Benjamini	FDR
UP_KEYWORDS	Phosphoprotein	103	85.8333	1.45355e-25	PRPF4B, UTRN, NAA15, STRN, CD2AP, IQGAP1, PNN, SUPT20H, PLS1, ROBO2, MTUS1, CCAR1, IBTK, MYO6, KIF5B, ZHX1, RAI14, TOPBP1, PCM1, HIF1A, TRIM33, ASCC3, HSPB8, PIAS1, NFE2L2, SMARCA1, LRPPRC, PANX2, LRBA, ARFGEF1, LIN28B, TTC3, QSER1, EIF3A, MIA3, EMB, DHX57, CKAP2, ZC3H13, SHPRH, NIN, ZMYM4, TAOK1, RFX7, ATAD2, YTHDC2, SSB, ATP11C, FAM208B, TET1, SALL3, ZFHX4, DCP2, DICER1, U2SURP, HMOX1, DLG4, TOP2B, ZCCHC11, KIF11, PKN2, RB1, GAL, ECT2, PJA2, BPTF, IPO7, ASH1L, VCAN, CPSF2, USP24, LCP1, PRPF38B, SMARCAD1, MYO5A, APOOL, SBNO1, BCLAF1, HAUS6, POLA1, ARID2, MYCBP2, GPR3, SCAF11, SOS1, SLC4A7, PRKAA1, EXOC5, USP34, YES1, RBM25, UPF2, CEBPE, PDS5A, MAP1B, BIRC6, APPL1, SMC3, ITPR2, CHML, DENND4C, CUL4B, SETD2	119	8246	20581	2.1603	2.89257e-23	2.89257e-23	1.82038e-22
GOTERM_CC_DIRECT	GO:0005654~nucleoplasm	45	37.5	1.08666e-09	SMARCAD1, ING3, HAUS6, BCLAF1, PRPF4B, U2SURP, UTRN, POLA1, ARFGEF1, ARID2, PNN, SCAF11, PRKAA1, TOP2B, RBM25, CCAR1, IBTK, ZC3H13, MYO6, OPA1, PDS5A, ZMYM4, CEBPE, ZHX1, PKN2, RAI14, ATAD2, TOPBP1, RB1, FAM208B, SMC3, HIF1A, CHML, TRIM33, BPTF, ASCC3, IPO7, DCP2, HSPB8, ASH1L, PIAS1, CUL4B, SETD2, CPSF2, LRPPRC	115	2784	18224	2.56147	2.59712e-07	2.59712e-07	1.40168e-06
UP_KEYWORDS	Coiled coil	45	37.5	1.28978e-09	MYO5A, SBNO1, BCLAF1, HAUS6, U2SURP, UTRN, NAA15, LRBA, STRN, CD2AP, IQGAP1, TTC3, PNN, MIA3, EIF3A, EXOC5, MTUS1, DHX57, CCAR1, ZC3H13, UPF2, MYO6, OPA1, KIF11, KIF5B, NIN, TAOK1, MAP1B, RAI14, ATAD2, SCOC, SSB, ATP11C, PCM1, APPL1, EMILIN2, SMC3, ZFHX4, TRIM33, BPTF, ASCC3, NFE2L2, SETD2, CPSF2, PRPF38B	119	3036	20581	2.56348	2.56667e-07	1.28333e-07	1.61528e-06
UP_KEYWORDS	Acetylation	47	39.1667	5.3171e-09	MYO5A, SMARCAD1, SBNO1, ING3, BCLAF1, PRPF4B, U2SURP, NAA15, LRBA, POLA1, ARID2, IQGAP1, PNN, QSER1, EIF3A, PLS1, EXOC5, TOP2B, RBM25, OPA1, KIF11, KIF5B, ZMYM4, PDS5A, RFX7, MAP1B, PKN2, RAI14, SSB, RB1, PCM1, ECT2, SMC3, PJA2, ZFHX4, HIF1A, TRIM33, BPTF, ASCC3, IPO7, ASH1L, PIAS1, NFE2L2, CUL4B, LRPPRC, LCP1, PRPF38B	119	3424	20581	2.37402	1.0581e-06	3.52701e-07	6.65896e-06
UP_KEYWORDS	Ubl conjugation	30	25	7.52109e-08	SMARCAD1, BCLAF1, ING3, LTN1, PRPF4B, U2SURP, CD2AP, MYCBP2, PNN, SCAF11, PLS1, PRKAA1, TOP2B, RBM25, CCAR1, ZC3H13, ZMYM4, ZHX1, BIRC6, TOPBP1, PCM1, ZFHX4, HIF1A, BPTF, TRIM33, PIAS1, CUL4B, NFE2L2, SETD2, SMARCA1	119	1705	20581	3.0431	1.49669e-05	3.74173e-06	9.41916e-05
UP_KEYWORDS	Isopeptide bond	24	20	9.93146e-08	SMARCAD1, ZC3H13, BCLAF1, ING3, PRPF4B, ZMYM4, U2SURP, ZHX1, CD2AP, PNN, ZFHX4, HIF1A, SCAF11, BPTF, TRIM33, ASH1L, PLS1, PIAS1, CUL4B, TOP2B, SETD2, SMARCA1, RBM25, CCAR1	119	1132	20581	3.66678	1.97634e-05	3.95271e-06	0.000124378
GOTERM_MF_DIRECT	GO:0005515~protein binding	84	70	1.79422e-07	PRPF4B, LTN1, DICER1, U2SURP, UTRN, NAA15, STRN, CD2AP, IQGAP1, HMOX1, DLG4, SUPT20H, ROBO2, CCAR1, OPA1, ZCCHC11, MYO6, KIF5B, ZHX1, PKN2, TOPBP1, RB1, GAL, PCM1, ECT2, LRRC26, HIF1A, BPTF, TRIM33, IPO7, ASCC3, HSPB8, ZNF711, VCAN, PIAS1, NFE2L2, SMARCA1, CPSF2, LRPPRC, SMARCAD1, APOOL, BCLAF1, POLA1, IL32, ARID2, ARFGEF1, LIN28B, TTC3, MYCBP2, GPR3, EIF3A, MIA3, SCAF11, MYOM2, SOS1, PRKAA1, EXOC5, YES1, USP34, RBM25, PCSK4, DHX57, ZC3H13, UPF2, SHPRH, PDS5A, NIN, ZMYM4, TAOK1, MAP1B, BIRC6, YTHDC2, SSB, SCOC, ATP11C, APPL1, EMILIN2, FAM208B, SMC3, SFRP1, DCP2, TGFBR3, CUL4B, SETD2	110	8785	16881	1.46738	4.46751e-05	4.46751e-05	0.000232939
UP_KEYWORDS	Nucleus	57	47.5	2.03641e-07	PRPF4B, U2SURP, NAA15, PNN, SUPT20H, TOP2B, MTUS1, IBTK, MYO6, ZCCHC11, ZHX1, PKN2, RAI14, TOPBP1, RB1, ECT2, HIF1A, TRIM33, BPTF, ASCC3, IPO7, HSPB8, ASH1L, ZNF711, BIVM, NFE2L2, PIAS1, SMARCA1, CPSF2, LRPPRC, PRPF38B, SMARCAD1, ING3, BCLAF1, POLA1, ARFGEF1, LIN28B, ARID2, TTC3, MYCBP2, SCAF11, PRKAA1, RBM25, ZC3H13, PDS5A, CEBPE, RFX7, ATAD2, SSB, APPL1, TET1, SMC3, SALL3, ZFHX4, DCP2, CUL4B, SETD2	119	5244	20581	1.87989	4.05237e-05	6.75407e-06	0.000255033
GOTERM_CC_DIRECT	GO:0005737~cytoplasm	58	48.3333	1.17364e-06	DICER1, UTRN, NAA15, STRN, CD2AP, IQGAP1, PLS1, DLG4, TOP2B, IBTK, OPA1, MYO6, ZCCHC11, KIF11, KIF5B, PKN2, RAI14, TOPBP1, PCM1, ECT2, LRRC26, PJA2, HIF1A, BPTF, IPO7, ASCC3, HSPB8, ASH1L, BIVM, NFE2L2, USP24, LCP1, MYO5A, ING3, BCLAF1, HAUS6, PANX2, POLA1, ARFGEF1, LIN28B, TTC3, SESN3, EIF3A, PRKAA1, EXOC5, YES1, RBM25, CKAP2, UPF2, ZMYM4, TAOK1, MAP1B, APPL1, FAM208B, SMC3, CHML, TGFBR3, CUL4B	115	5222	18224	1.7601	0.000280461	0.00014024	0.00151386
UP_SEQ_FEATURE	compositionally biased region:Asp-rich	6	5	2.10587e-06	EIF3A, BPTF, IPO7, U2SURP, POLA1, ATAD2	119	36	20063	28.0994	0.00122697	0.00122697	0.00309794
UP_SEQ_FEATURE	splice variant	71	59.1667	4.29668e-06	U2SURP, NAA15, STRN, PNN, DLG4, SUPT20H, ROBO2, TOP2B, MTUS1, CCAR1, IBTK, OPA1, ZCCHC11, MYO6, RAI14, PCM1, ECT2, PJA2, HIF1A, BPTF, TRIM33, ZNF711, VCAN, BIVM, NFE2L2, SMARCA1, PRPF38B, PIANP, SMARCAD1, MYO5A, SBNO1, ING3, BCLAF1, HAUS6, PANX2, LRBA, IL32, ARID2, LIN28B, TTC3, SESN3, MYCBP2, QSER1, MIA3, SCAF11, SLC4A7, PRKAA1, USP34, RBM25, PCSK4, DHX57, CKAP2, ZC3H13, UPF2, SHPRH, NIN, ZMYM4, PDS5A, TAOK1, RFX7, ATAD2, SCOC, ATP11C, FAM208B, ITPR2, SALL3, ZFHX4, DCP2, DENND4C, CUL4B, SETD2	119	7760	20063	1.54257	0.00250183	0.0012517	0.00632072
UP_SEQ_FEATURE	nucleotide phosphate-binding region:ATP	19	15.8333	1.9986e-05	SMARCAD1, MYO5A, MYO6, PRPF4B, SHPRH, KIF11, KIF5B, TAOK1, DICER1, PKN2, ATAD2, YTHDC2, SMC3, ASCC3, PRKAA1, TOP2B, SMARCA1, YES1, DHX57	119	994	20063	3.22267	0.0115844	0.00387646	0.0293977
UP_KEYWORDS	Cytoplasm	49	40.8333	2.155e-05	UTRN, DICER1, NAA15, STRN, CD2AP, PLS1, TOP2B, MTUS1, CCAR1, IBTK, ZCCHC11, KIF11, MYO6, KIF5B, PKN2, RAI14, TOPBP1, PCM1, ECT2, LRRC26, PJA2, HIF1A, BPTF, IPO7, HSPB8, BIVM, NFE2L2, LCP1, HAUS6, BCLAF1, ARFGEF1, LIN28B, SESN3, EIF3A, MYOM2, PRKAA1, EXOC5, YES1, RBM25, CKAP2, UPF2, NIN, TAOK1, MAP1B, BIRC6, SCOC, CHML, DCP2, DENND4C	119	4816	20581	1.75966	0.00427932	0.000612456	0.0269852
UP_KEYWORDS	Alternative splicing	84	70	2.1892e-05	LTN1, DICER1, U2SURP, NAA15, STRN, PNN, DLG4, SUPT20H, ROBO2, TOP2B, MTUS1, CCAR1, IBTK, OPA1, ZCCHC11, MYO6, ZHX1, PKN2, RAI14, PCM1, ECT2, LRRC26, PJA2, HIF1A, BPTF, TRIM33, ASCC3, ASH1L, ZNF711, VCAN, BIVM, PIAS1, NFE2L2, SMARCA1, PIANP, PRPF38B, LCP1, SMARCAD1, MYO5A, SBNO1, ING3, HAUS6, BCLAF1, PANX2, LRBA, IL32, ARID2, LIN28B, TTC3, MYCBP2, SESN3, QSER1, EIF3A, MIA3, SCAF11, SOS1, SLC4A7, PRKAA1, EMB, USP34, RBM25, PCSK4, DHX57, CKAP2, ZC3H13, UPF2, SHPRH, PDS5A, NIN, ZMYM4, TAOK1, RFX7, ATAD2, SCOC, ATP11C, FAM208B, ITPR2, SALL3, ZFHX4, DCP2, DENND4C, TGFBR3, CUL4B, SETD2	119	10587	20581	1.37223	0.00434708	0.000544422	0.0274134
UP_KEYWORDS	Chromatin regulator	10	8.33333	4.17271e-05	SMARCAD1, ING3, BPTF, ASH1L, PRKAA1, RB1, SETD2, SMARCA1, ARID2, TET1	119	287	20581	6.02612	0.00826949	0.000922226	0.0522451
INTERPRO	IPR001650:Helicase, C-terminal	7	5.83333	5.15078e-05	SMARCAD1, SHPRH, ASCC3, DICER1, YTHDC2, SMARCA1, DHX57	114	108	18559	10.5517	0.0183724	0.0183724	0.070718
INTERPRO	IPR014001:Helicase, superfamily 1/2, ATP-binding domain	7	5.83333	5.7088e-05	SMARCAD1, SHPRH, ASCC3, DICER1, YTHDC2, SMARCA1, DHX57	114	110	18559	10.3599	0.0203425	0.0102235	0.0783765
INTERPRO	IPR027417:P-loop containing nucleoside triphosphate hydrolase	17	14.1667	8.32944e-05	SMARCAD1, MYO5A, SBNO1, OPA1, MYO6, SHPRH, KIF11, KIF5B, DICER1, ATAD2, YTHDC2, IQGAP1, SMC3, ASCC3, DLG4, SMARCA1, DHX57	114	879	18559	3.14854	0.0295421	0.00994595	0.114336
GOTERM_MF_DIRECT	GO:0044822~poly(A) RNA binding	20	16.6667	0.000103331	MYO5A, ZC3H13, BCLAF1, ZCCHC11, PRPF4B, U2SURP, NAA15, PKN2, YTHDC2, SSB, LIN28B, PNN, EIF3A, SCAF11, ASCC3, RBM25, PRPF38B, LRPPRC, CCAR1, DHX57	110	1129	16881	2.71858	0.0254025	0.012783	0.134069
UP_KEYWORDS	Zinc-finger	24	20	0.00017426	ZC3H13, ING3, ZCCHC11, LTN1, SHPRH, ZMYM4, UTRN, ZHX1, POLA1, ARID2, TET1, LIN28B, TTC3, MYCBP2, SALL3, PJA2, ZFHX4, SCAF11, BPTF, TRIM33, ASH1L, ZNF711, PIAS1, DHX57	119	1781	20581	2.3306	0.0340863	0.00346208	0.218019
UP_KEYWORDS	Helicase	7	5.83333	0.000176252	SMARCAD1, SHPRH, ASCC3, DICER1, YTHDC2, SMARCA1, DHX57	119	143	20581	8.46606	0.0344692	0.00318377	0.220509
SMART	SM00490:HELICc	7	5.83333	0.000261435	SMARCAD1, SHPRH, ASCC3, DICER1, YTHDC2, SMARCA1, DHX57	85	107	10057	7.74041	0.0298751	0.0298751	0.297862
UP_KEYWORDS	Cytoskeleton	18	15	0.000264078	CKAP2, HAUS6, KIF11, NIN, KIF5B, UTRN, MAP1B, PKN2, BIRC6, RAI14, TOPBP1, PCM1, ECT2, CD2AP, LRRC26, YES1, MTUS1, LCP1	119	1138	20581	2.73558	0.0512012	0.0043703	0.330221
UP_SEQ_FEATURE	compositionally biased region:Ser-rich	11	9.16667	0.000279912	QSER1, ZC3H13, ZFHX4, TAOK1, ASH1L, YTHDC2, PIAS1, CUL4B, USP24, PNN, MYCBP2	119	441	20063	4.20536	0.150588	0.0399816	0.410993
UP_SEQ_FEATURE	compositionally biased region:Gln-rich	7	5.83333	0.000280967	QSER1, ZFHX4, ZCCHC11, SUPT20H, SETD2, ARID2, PNN	119	152	20063	7.76432	0.151111	0.0322344	0.412539
SMART	SM00487:DEXDc	7	5.83333	0.00028908	SMARCAD1, SHPRH, ASCC3, DICER1, YTHDC2, SMARCA1, DHX57	85	109	10057	7.59838	0.032982	0.0166293	0.329311
INTERPRO	IPR016024:Armadillo-type fold	10	8.33333	0.000296752	UPF2, LTN1, PDS5A, IPO7, LRBA, USP34, USP24, ARID2, ARFGEF1, ITPR2	114	351	18559	4.63813	0.101336	0.026358	0.406791
UP_KEYWORDS	ATP-binding	20	16.6667	0.000347299	SMARCAD1, MYO5A, MYO6, PRPF4B, SHPRH, KIF11, KIF5B, TAOK1, DICER1, PKN2, ATAD2, YTHDC2, ATP11C, SMC3, ASCC3, PRKAA1, TOP2B, SMARCA1, YES1, DHX57	119	1391	20581	2.48669	0.0667895	0.00530315	0.434076
UP_KEYWORDS	Cell cycle	13	10.8333	0.000359172	CKAP2, HAUS6, KIF11, PDS5A, PKN2, BIRC6, RB1, APPL1, ECT2, CD2AP, SMC3, CUL4B, CCAR1	119	650	20581	3.45899	0.0689927	0.00509328	0.448886
UP_SEQ_FEATURE	domain:Helicase C-terminal	6	5	0.000444701	SMARCAD1, SHPRH, DICER1, YTHDC2, SMARCA1, DHX57	119	108	20063	9.36648	0.228423	0.0422991	0.652215
GOTERM_CC_DIRECT	GO:0005694~chromosome	6	5	0.000514957	PRPF4B, PDS5A, ASH1L, TOPBP1, SETD2, SMC3	115	105	18224	9.0554	0.11583	0.0402049	0.662209
GOTERM_CC_DIRECT	GO:0000922~spindle pole	6	5	0.000610842	CKAP2, KIF11, NIN, BIRC6, TOPBP1, SMC3	115	109	18224	8.7231	0.135873	0.0358505	0.785065
UP_KEYWORDS	Transcription regulation	27	22.5	0.000627628	BCLAF1, ING3, NAA15, ARID2, MYCBP2, PNN, PRKAA1, CCAR1, CEBPE, ZHX1, PKN2, ATAD2, RB1, TET1, SALL3, ZFHX4, HIF1A, BPTF, TRIM33, ASCC3, ASH1L, ZNF711, PIAS1, NFE2L2, SMARCA1, SETD2, LRPPRC	119	2332	20581	2.00242	0.117448	0.00829455	0.783184
UP_SEQ_FEATURE	domain:Bromo	4	3.33333	0.000648142	TRIM33, BPTF, ASH1L, ATAD2	119	29	20063	23.2547	0.314762	0.0525665	0.949266
UP_SEQ_FEATURE	sequence variant	91	75.8333	0.000695968	PRPF4B, LTN1, UTRN, CD2AP, IQGAP1, PNN, HMOX1, PLS1, SUPT20H, ROBO2, MTUS1, CCAR1, IBTK, OPA1, ZCCHC11, KIF11, MYO6, PKN2, RAI14, TOPBP1, RB1, GAL, PCM1, ECT2, PJA2, HIF1A, TRIM33, IPO7, ASCC3, HSPB8, ASH1L, VCAN, NFE2L2, SMARCA1, USP24, LCP1, LRPPRC, SMARCAD1, MYO5A, SBNO1, ING3, HAUS6, BCLAF1, PANX2, LRBA, POLA1, IL32, ARFGEF1, TTC3, MYCBP2, SESN3, GPR3, QSER1, EIF3A, MIA3, SCAF11, MYOM2, SOS1, SLC4A7, PRKAA1, EXOC5, YES1, USP34, PCSK4, DHX57, CKAP2, ZC3H13, UPF2, SHPRH, NIN, ZMYM4, TAOK1, RFX7, MAP1B, ATAD2, YTHDC2, SSB, ATP11C, APPL1, EMILIN2, FAM208B, TET1, SMC3, ITPR2, SALL3, ZFHX4, DCP2, DENND4C, TGFBR3, CUL4B, SETD2	119	12443	20063	1.23301	0.333617	0.0494707	1.01898
GOTERM_CC_DIRECT	GO:0005884~actin filament	5	4.16667	0.000732939	MYO5A, PLS1, YES1, IQGAP1, LCP1	115	65	18224	12.19	0.160742	0.0344403	0.941303
INTERPRO	IPR019786:Zinc finger, PHD-type, conserved site	5	4.16667	0.000743324	ING3, SHPRH, TRIM33, BPTF, ASH1L	114	67	18559	12.1491	0.23486	0.0521312	1.01607
UP_KEYWORDS	Polymorphism	87	72.5	0.000814348	PRPF4B, LTN1, UTRN, CD2AP, IQGAP1, PNN, HMOX1, PLS1, SUPT20H, MTUS1, CCAR1, IBTK, OPA1, ZCCHC11, KIF11, PKN2, RAI14, TOPBP1, RB1, GAL, PCM1, ECT2, PJA2, HIF1A, TRIM33, IPO7, ASCC3, HSPB8, ASH1L, ZNF711, VCAN, NFE2L2, SMARCA1, USP24, LCP1, LRPPRC, SMARCAD1, MYO5A, SBNO1, HAUS6, BCLAF1, PANX2, LRBA, POLA1, ARFGEF1, TTC3, SESN3, GPR3, MYCBP2, QSER1, EIF3A, MIA3, SCAF11, MYOM2, SOS1, SLC4A7, PRKAA1, EXOC5, YES1, USP34, PCSK4, DHX57, CKAP2, ZC3H13, UPF2, SHPRH, NIN, ZMYM4, TAOK1, RFX7, MAP1B, ATAD2, YTHDC2, SSB, ATP11C, APPL1, EMILIN2, FAM208B, TET1, ITPR2, SALL3, ZFHX4, DCP2, DENND4C, TGFBR3, CUL4B, SETD2	119	12043	20581	1.24941	0.149662	0.0100814	1.01509
GOTERM_BP_DIRECT	GO:0016569~covalent chromatin modification	6	5	0.000881468	ING3, BPTF, RB1, SMARCA1, ARID2, TET1	111	113	16792	8.03253	0.534466	0.534466	1.35864
GOTERM_CC_DIRECT	GO:0005634~nucleus	51	42.5	0.000919838	U2SURP, DICER1, NAA15, IQGAP1, HMOX1, TOP2B, MTUS1, MYO6, ZCCHC11, ZHX1, PKN2, RAI14, TOPBP1, RB1, ECT2, HIF1A, TRIM33, BPTF, ASCC3, HSPB8, ASH1L, ZNF711, BIVM, NFE2L2, PIAS1, SMARCA1, LRPPRC, BCLAF1, ING3, POLA1, TTC3, MYCBP2, SESN3, EIF3A, SCAF11, PRKAA1, DHX57, UPF2, SHPRH, PDS5A, RFX7, ATAD2, SSB, YTHDC2, FAM208B, APPL1, TET1, SMC3, SALL3, ZFHX4, SETD2	115	5415	18224	1.49251	0.197435	0.0359933	1.18002
UP_KEYWORDS	Transcription	27	22.5	0.000953132	BCLAF1, ING3, NAA15, ARID2, MYCBP2, PNN, PRKAA1, CCAR1, CEBPE, ZHX1, PKN2, ATAD2, RB1, TET1, SALL3, ZFHX4, HIF1A, BPTF, TRIM33, ASCC3, ASH1L, ZNF711, PIAS1, NFE2L2, SMARCA1, SETD2, LRPPRC	119	2398	20581	1.94731	0.172845	0.0111005	1.18714
UP_KEYWORDS	Nucleotide-binding	22	18.3333	0.00119784	SMARCAD1, MYO5A, KIF11, SHPRH, OPA1, MYO6, PRPF4B, NIN, KIF5B, TAOK1, DICER1, PKN2, ATAD2, YTHDC2, ATP11C, SMC3, ASCC3, PRKAA1, TOP2B, SMARCA1, YES1, DHX57	119	1788	20581	2.12801	0.212202	0.0131633	1.48983
INTERPRO	IPR019787:Zinc finger, PHD-finger	5	4.16667	0.00137788	ING3, SHPRH, TRIM33, BPTF, ASH1L	114	79	18559	10.3037	0.39127	0.0794003	1.87588
UP_KEYWORDS	Bromodomain	4	3.33333	0.00144445	TRIM33, BPTF, ASH1L, ATAD2	119	39	20581	17.7384	0.249979	0.0150256	1.794
GOTERM_CC_DIRECT	GO:0005829~cytosol	35	29.1667	0.00165275	MYO5A, HAUS6, DICER1, IL32, ARFGEF1, IQGAP1, EIF3A, HMOX1, SOS1, PRKAA1, EXOC5, TOP2B, USP34, YES1, UPF2, KIF11, MYO6, PDS5A, TAOK1, MAP1B, PKN2, SCOC, PCM1, APPL1, ECT2, SMC3, HIF1A, SFRP1, CHML, DCP2, IPO7, DENND4C, NFE2L2, CUL4B, LCP1	115	3315	18224	1.67313	0.326544	0.054911	2.11103
UP_SEQ_FEATURE	compositionally biased region:Glu-rich	8	6.66667	0.0017161	EIF3A, UPF2, MYO6, BPTF, U2SURP, RBM25, PNN, CCAR1	119	292	20063	4.61909	0.632616	0.105295	2.4951
INTERPRO	IPR013083:Zinc finger, RING/FYVE/PHD-type	10	8.33333	0.0018062	PJA2, ING3, SHPRH, SCAF11, LTN1, TRIM33, BPTF, ASH1L, TTC3, MYCBP2	114	453	18559	3.59378	0.478383	0.0887832	2.45232
GOTERM_MF_DIRECT	GO:0016874~ligase activity	8	6.66667	0.0018447	PJA2, SHPRH, LTN1, TRIM33, BIRC6, PIAS1, TTC3, MYCBP2	110	270	16881	4.54707	0.368562	0.142086	2.36864
INTERPRO	IPR001965:Zinc finger, PHD-type	5	4.16667	0.00213738	ING3, SHPRH, TRIM33, BPTF, ASH1L	114	89	18559	9.14597	0.537117	0.091795	2.89588
GOTERM_MF_DIRECT	GO:0004386~helicase activity	5	4.16667	0.00222909	SMARCAD1, SHPRH, DICER1, SMARCA1, DHX57	110	85	16881	9.02727	0.426308	0.129699	2.85564
INTERPRO	IPR001487:Bromodomain	4	3.33333	0.00227175	TRIM33, BPTF, ASH1L, ATAD2	114	43	18559	15.144	0.559023	0.0869581	3.07531
GOTERM_CC_DIRECT	GO:0000785~chromatin	5	4.16667	0.00235655	PDS5A, POLA1, RB1, NFE2L2, SMC3	115	89	18224	8.90278	0.431003	0.0680583	2.99745
GOTERM_CC_DIRECT	GO:0001726~ruffle	5	4.16667	0.00245442	MYO5A, MYO6, CD2AP, IQGAP1, LCP1	115	90	18224	8.80386	0.444189	0.0631747	3.12012
UP_SEQ_FEATURE	compositionally biased region:Arg-rich	6	5	0.00309125	SCAF11, SETD2, RBM25, PRPF38B, PNN, CCAR1	119	167	20063	6.05736	0.835524	0.165146	4.45245
GOTERM_MF_DIRECT	GO:0005524~ATP binding	20	16.6667	0.00315573	SMARCAD1, MYO5A, MYO6, PRPF4B, SHPRH, KIF11, KIF5B, TAOK1, DICER1, PKN2, ATAD2, YTHDC2, ATP11C, SMC3, ASCC3, PRKAA1, TOP2B, SMARCA1, YES1, DHX57	110	1495	16881	2.05303	0.544801	0.145641	4.02044
GOTERM_BP_DIRECT	GO:0031054~pre-miRNA processing	3	2.5	0.00316414	ZCCHC11, DICER1, LIN28B	111	13	16792	34.9106	0.935922	0.746864	4.79717
GOTERM_MF_DIRECT	GO:0008270~zinc ion binding	17	14.1667	0.00335668	ING3, ZCCHC11, LTN1, SHPRH, ZMYM4, UTRN, TET1, LIN28B, TTC3, MYCBP2, PJA2, ZFHX4, SCAF11, TRIM33, BPTF, ASH1L, PIAS1	110	1169	16881	2.23172	0.567087	0.130239	4.27132
GOTERM_CC_DIRECT	GO:0005874~microtubule	8	6.66667	0.00342208	EIF3A, HAUS6, KIF11, KIF5B, MAP1B, IQGAP1, LRPPRC, MTUS1	115	311	18224	4.07639	0.559251	0.0786616	4.32536
UP_SEQ_FEATURE	zinc finger region:PHD-type	4	3.33333	0.00355352	ING3, SHPRH, TRIM33, ASH1L	119	52	20063	12.969	0.874493	0.171942	5.10218
GOTERM_BP_DIRECT	GO:0071456~cellular response to hypoxia	5	4.16667	0.00364759	HIF1A, SFRP1, HMOX1, PRKAA1, NFE2L2	111	96	16792	7.87913	0.957923	0.652184	5.51089
GOTERM_BP_DIRECT	GO:0006396~RNA processing	5	4.16667	0.00378557	DICER1, U2SURP, SSB, YTHDC2, DHX57	111	97	16792	7.7979	0.962683	0.560483	5.71367
GOTERM_BP_DIRECT	GO:0006355~regulation of transcription, DNA-templated	20	16.6667	0.00396683	SBNO1, ING3, RFX7, PKN2, ATAD2, ARID2, LIN28B, PNN, MYCBP2, SALL3, ZFHX4, HIF1A, BPTF, ASCC3, ZNF711, PRKAA1, SETD2, USP34, LRPPRC, CCAR1	111	1504	16792	2.01169	0.96813	0.49803	5.97943
UP_SEQ_FEATURE	domain:Helicase ATP-binding	5	4.16667	0.00461587	SMARCAD1, DICER1, YTHDC2, SMARCA1, DHX57	119	114	20063	7.39459	0.932612	0.201303	6.57974
UP_KEYWORDS	RNA-binding	11	9.16667	0.00494968	EIF3A, UPF2, DCP2, DICER1, U2SURP, SSB, YTHDC2, CPSF2, LIN28B, RBM25, LRPPRC	119	665	20581	2.86082	0.627468	0.0481727	6.02507
SMART	SM00297:BROMO	4	3.33333	0.00510315	TRIM33, BPTF, ASH1L, ATAD2	85	42	10057	11.2683	0.447599	0.179488	5.66992
UP_KEYWORDS	Cell junction	11	9.16667	0.00548511	PJA2, PANX2, UTRN, ASH1L, MAP1B, DLG4, PKN2, EMB, ECT2, LCP1, PNN	119	675	20581	2.81844	0.665307	0.050786	6.6564
UP_KEYWORDS	Microtubule	7	5.83333	0.00556373	CKAP2, HAUS6, KIF11, KIF5B, NIN, MAP1B, MTUS1	119	280	20581	4.32374	0.670531	0.0492147	6.74877
UP_KEYWORDS	Ubl conjugation pathway	11	9.16667	0.00576936	PJA2, SHPRH, LTN1, TRIM33, BIRC6, PIAS1, CUL4B, USP34, USP24, TTC3, MYCBP2	119	680	20581	2.79771	0.683815	0.0488296	6.98996
SMART	SM00249:PHD	5	4.16667	0.00645535	ING3, SHPRH, TRIM33, BPTF, ASH1L	85	89	10057	6.64706	0.528223	0.17123	7.12231
GOTERM_MF_DIRECT	GO:0008022~protein C-terminus binding	6	5	0.00653285	DLG4, PRKAA1, TOPBP1, PIAS1, TOP2B, CD2AP	110	182	16881	5.05924	0.804465	0.207961	8.15729
GOTERM_BP_DIRECT	GO:0045893~positive regulation of transcription, DNA-templated	10	8.33333	0.00672461	SMARCAD1, HIF1A, SFRP1, BPTF, NAA15, ZNF711, ATAD2, PIAS1, RB1, SMARCA1	111	515	16792	2.93746	0.99712	0.622803	9.93745
UP_KEYWORDS	DNA repair	7	5.83333	0.00689909	SMARCAD1, SHPRH, TAOK1, ASCC3, TOPBP1, CUL4B, SMC3	119	293	20581	4.1319	0.747836	0.0557867	8.30491
UP_KEYWORDS	Zinc	24	20	0.00698435	ZC3H13, ING3, ZCCHC11, LTN1, SHPRH, ZMYM4, UTRN, ZHX1, POLA1, ARID2, TET1, LIN28B, TTC3, MYCBP2, SALL3, PJA2, ZFHX4, SCAF11, BPTF, TRIM33, ASH1L, ZNF711, PIAS1, DHX57	119	2348	20581	1.7678	0.752108	0.0542627	8.40345
UP_KEYWORDS	Cell division	8	6.66667	0.00707516	HAUS6, KIF11, PDS5A, PKN2, BIRC6, ECT2, CD2AP, SMC3	119	388	20581	3.56597	0.756579	0.0528944	8.5083
UP_SEQ_FEATURE	domain:WW	3	2.5	0.00733677	UTRN, SETD2, IQGAP1	119	22	20063	22.9905	0.986338	0.281248	10.2669
GOTERM_CC_DIRECT	GO:0005730~nucleolus	13	10.8333	0.00735868	ING3, EIF3A, BCLAF1, ZCCHC11, SCAF11, NIN, HMOX1, POLA1, TOP2B, CD2AP, LIN28B, ARFGEF1, TTC3	115	857	18224	2.40386	0.828852	0.148261	9.08728
GOTERM_BP_DIRECT	GO:0006351~transcription, DNA-templated	23	19.1667	0.00758115	BCLAF1, ING3, ZHX1, PKN2, NAA15, ATAD2, RB1, ARID2, TET1, PNN, MYCBP2, ZFHX4, HIF1A, BPTF, TRIM33, ASCC3, ZNF711, PRKAA1, PIAS1, NFE2L2, SMARCA1, LRPPRC, CCAR1	111	1955	16792	1.77976	0.998637	0.61037	11.1347
GOTERM_BP_DIRECT	GO:0051301~cell division	8	6.66667	0.00820407	HAUS6, KIF11, PDS5A, PKN2, BIRC6, RB1, CD2AP, SMC3	111	350	16792	3.45781	0.999209	0.590486	11.996
UP_SEQ_FEATURE	mutagenesis site	23	19.1667	0.00844055	UPF2, ZCCHC11, SHPRH, KIF11, DICER1, ATAD2, RB1, TET1, IQGAP1, PNN, HIF1A, SFRP1, TRIM33, BPTF, IPO7, DCP2, SLC4A7, PIAS1, NFE2L2, SMARCA1, SETD2, CPSF2, LCP1	119	2191	20063	1.76984	0.992858	0.297409	11.7236
INTERPRO	IPR001589:Actinin-type, actin-binding, conserved site	3	2.5	0.00855183	UTRN, PLS1, LCP1	114	23	18559	21.2346	0.954584	0.265959	11.1265
INTERPRO	IPR011545:DNA/RNA helicase, DEAD/DEAH box type, N-terminal	4	3.33333	0.00860353	ASCC3, DICER1, YTHDC2, DHX57	114	69	18559	9.43758	0.955429	0.246321	11.1902
GOTERM_CC_DIRECT	GO:0016607~nuclear speck	6	5	0.00864989	ZC3H13, BCLAF1, HIF1A, PIAS1, RBM25, PNN	115	201	18224	4.73043	0.874609	0.158885	10.6009
GOTERM_CC_DIRECT	GO:0016020~membrane	24	20	0.00887087	IBTK, MYO5A, KIF11, OPA1, MYO6, KIF5B, UTRN, NAA15, LRBA, STRN, BIRC6, IL32, PCM1, PNN, MYCBP2, ITPR2, MIA3, EIF3A, IPO7, ASCC3, HMOX1, VCAN, CPSF2, LRPPRC	115	2200	18224	1.72876	0.881115	0.151101	10.8576
INTERPRO	IPR001841:Zinc finger, RING-type	7	5.83333	0.00938485	PJA2, SHPRH, SCAF11, LTN1, TRIM33, TTC3, MYCBP2	114	295	18559	3.86301	0.966443	0.246386	12.1466
GOTERM_BP_DIRECT	GO:0016239~positive regulation of macroautophagy	3	2.5	0.00983472	HIF1A, HMOX1, SCOC	111	23	16792	19.7321	0.99981	0.614071	14.2139
GOTERM_MF_DIRECT	GO:0003677~DNA binding	20	16.6667	0.0104681	SMARCAD1, BCLAF1, SHPRH, ZMYM4, RFX7, ZHX1, POLA1, TOPBP1, RB1, ARID2, LIN28B, PNN, TRIM33, SOS1, ASH1L, ZNF711, PIAS1, NFE2L2, TOP2B, SMARCA1	110	1674	16881	1.8335	0.927218	0.279303	12.7699
GOTERM_MF_DIRECT	GO:0051015~actin filament binding	5	4.16667	0.0105661	MYO6, UTRN, PLS1, LCP1, LRPPRC	110	132	16881	5.81302	0.928991	0.254636	12.882
INTERPRO	IPR011011:Zinc finger, FYVE/PHD-type	5	4.16667	0.0108593	ING3, SHPRH, TRIM33, BPTF, ASH1L	114	141	18559	5.77299	0.980371	0.260932	13.9256
UP_SEQ_FEATURE	domain:CH 1	3	2.5	0.010937	UTRN, PLS1, LCP1	119	27	20063	18.733	0.998357	0.347814	14.9373
UP_SEQ_FEATURE	domain:CH 2	3	2.5	0.010937	UTRN, PLS1, LCP1	119	27	20063	18.733	0.998357	0.347814	14.9373
INTERPRO	IPR001715:Calponin homology domain	4	3.33333	0.0111958	UTRN, PLS1, IQGAP1, LCP1	114	76	18559	8.56833	0.982634	0.251374	14.3269
UP_KEYWORDS	Metal-binding	32	26.6667	0.0126257	ING3, LTN1, UTRN, DICER1, POLA1, LIN28B, ARID2, TTC3, MYCBP2, SCAF11, HMOX1, PLS1, PRKAA1, TOP2B, DHX57, ZC3H13, SHPRH, ZCCHC11, ZMYM4, ZHX1, ATP11C, TET1, SALL3, PJA2, ZFHX4, BPTF, TRIM33, DCP2, ASH1L, ZNF711, PIAS1, LCP1	119	3640	20581	1.52044	0.920222	0.0893973	14.7112
UP_KEYWORDS	Activator	10	8.33333	0.0138741	HIF1A, CEBPE, ASH1L, ATAD2, NFE2L2, SETD2, SMARCA1, TET1, PNN, CCAR1	119	661	20581	2.61648	0.937979	0.0945251	16.0519
GOTERM_BP_DIRECT	GO:0043065~positive regulation of apoptotic process	7	5.83333	0.0140901	ING3, BCLAF1, SFRP1, HMOX1, SOS1, GAL, ECT2	111	300	16792	3.52985	0.999995	0.707796	19.758
INTERPRO	IPR011991:Winged helix-turn-helix DNA-binding domain	6	5	0.0145106	SHPRH, ASCC3, RFX7, SSB, CUL4B, ARID2	114	235	18559	4.15655	0.994816	0.29588	18.1883
UP_KEYWORDS	Ligase	7	5.83333	0.0149936	PJA2, SHPRH, LTN1, TRIM33, PIAS1, TTC3, MYCBP2	119	347	20581	3.4889	0.950527	0.0984741	17.2377
GOTERM_CC_DIRECT	GO:0005815~microtubule organizing center	5	4.16667	0.0156359	HAUS6, KIF5B, BIRC6, YES1, MTUS1	115	153	18224	5.17874	0.976867	0.235884	18.3951
GOTERM_CC_DIRECT	GO:0048471~perinuclear region of cytoplasm	10	8.33333	0.0159658	UPF2, MYO6, KIF5B, BPTF, HMOX1, PKN2, CD2AP, ARFGEF1, LRPPRC, CCAR1	115	621	18224	2.55184	0.978648	0.226199	18.7471
UP_KEYWORDS	DNA damage	7	5.83333	0.0159795	SMARCAD1, SHPRH, TAOK1, ASCC3, TOPBP1, CUL4B, SMC3	119	352	20581	3.43934	0.959465	0.101342	18.2691
INTERPRO	IPR000330:SNF2-related	3	2.5	0.0161802	SMARCAD1, SHPRH, SMARCA1	114	32	18559	15.2623	0.997184	0.307213	20.0715
GOTERM_BP_DIRECT	GO:0006887~exocytosis	4	3.33333	0.0172043	MYO5A, MIA3, EXOC5, ARFGEF1	111	83	16792	7.29057	1	0.745337	23.6009
UP_SEQ_FEATURE	domain:CH 4	2	1.66667	0.0175417	PLS1, LCP1	119	3	20063	112.398	0.999967	0.475258	22.9217
UP_SEQ_FEATURE	domain:Actin-binding 2	2	1.66667	0.0175417	PLS1, LCP1	119	3	20063	112.398	0.999967	0.475258	22.9217
UP_SEQ_FEATURE	domain:Actin-binding 1	2	1.66667	0.0175417	PLS1, LCP1	119	3	20063	112.398	0.999967	0.475258	22.9217
UP_SEQ_FEATURE	domain:CH 3	2	1.66667	0.0175417	PLS1, LCP1	119	3	20063	112.398	0.999967	0.475258	22.9217
UP_KEYWORDS	Mitosis	6	5	0.0175973	HAUS6, KIF11, PDS5A, BIRC6, CD2AP, SMC3	119	262	20581	3.96068	0.970784	0.107714	19.9361
SMART	SM00033:CH	4	3.33333	0.0176324	UTRN, PLS1, IQGAP1, LCP1	85	66	10057	7.17077	0.873004	0.338153	18.3689
GOTERM_BP_DIRECT	GO:0006338~chromatin remodeling	4	3.33333	0.0188956	SMARCAD1, BPTF, RB1, SMARCA1	111	86	16792	7.03625	1	0.747986	25.6151
GOTERM_BP_DIRECT	GO:0006281~DNA repair	6	5	0.019234	SHPRH, PDS5A, TAOK1, POLA1, TOPBP1, SMC3	111	235	16792	3.86245	1	0.726172	26.012
GOTERM_BP_DIRECT	GO:0097676~histone H3-K36 dimethylation	2	1.66667	0.0195249	ASH1L, SETD2	111	3	16792	100.853	1	0.705097	26.3518
GOTERM_CC_DIRECT	GO:0016363~nuclear matrix	4	3.33333	0.0229824	SMARCAD1, POLA1, ARFGEF1, SMC3	115	97	18224	6.53483	0.996139	0.293411	25.9114
UP_KEYWORDS	DNA-binding	20	16.6667	0.0241778	SMARCAD1, BCLAF1, CEBPE, RFX7, ZHX1, POLA1, TOPBP1, RB1, ARID2, TET1, PNN, SALL3, ZFHX4, HIF1A, TRIM33, ZNF711, PIAS1, NFE2L2, TOP2B, LRPPRC	119	2050	20581	1.68731	0.992331	0.141186	26.3993
GOTERM_BP_DIRECT	GO:0010587~miRNA catabolic process	2	1.66667	0.0259489	ZCCHC11, LIN28B	111	4	16792	75.6396	1	0.781211	33.4914
GOTERM_BP_DIRECT	GO:0021891~olfactory bulb interneuron development	2	1.66667	0.0259489	SALL3, ROBO2	111	4	16792	75.6396	1	0.781211	33.4914
GOTERM_BP_DIRECT	GO:0001666~response to hypoxia	5	4.16667	0.0265489	HIF1A, HMOX1, TGFBR3, PRKAA1, ITPR2	111	172	16792	4.39765	1	0.767313	34.1241
GOTERM_CC_DIRECT	GO:0014069~postsynaptic density	5	4.16667	0.028462	PJA2, SOS1, MAP1B, DLG4, STRN	115	184	18224	4.30624	0.998993	0.333655	31.096
UP_SEQ_FEATURE	domain:AWS	2	1.66667	0.0290663	ASH1L, SETD2	119	5	20063	67.4387	1	0.636355	35.2047
UP_SEQ_FEATURE	DNA-binding region:Homeobox 4	2	1.66667	0.0290663	ZFHX4, ZHX1	119	5	20063	67.4387	1	0.636355	35.2047
INTERPRO	IPR006560:AWS	2	1.66667	0.0300782	ASH1L, SETD2	114	5	18559	65.1193	0.999983	0.476242	34.2582
UP_SEQ_FEATURE	compositionally biased region:Poly-Ser	8	6.66667	0.030842	SALL3, ING3, ZFHX4, BCLAF1, RFX7, DENND4C, ATAD2, TTC3	119	509	20063	2.64985	1	0.637477	36.9262
UP_SEQ_FEATURE	DNA-binding region:Homeobox 3	2	1.66667	0.0347783	ZFHX4, ZHX1	119	6	20063	56.1989	1	0.662484	40.5917
GOTERM_CC_DIRECT	GO:0030426~growth cone	4	3.33333	0.0363078	MYO5A, UTRN, DICER1, IQGAP1	115	116	18224	5.46447	0.999855	0.388021	37.9386
UP_KEYWORDS	RNA-mediated gene silencing	3	2.5	0.0371483	ZCCHC11, DICER1, LIN28B	119	53	20581	9.7896	0.999465	0.2041	37.7552
GOTERM_BP_DIRECT	GO:0031100~organ regeneration	3	2.5	0.0379672	UPF2, TGFBR3, LCP1	111	47	16792	9.65612	1	0.861106	45.1422
GOTERM_MF_DIRECT	GO:0046975~histone methyltransferase activity (H3-K36 specific)	2	1.66667	0.0381273	ASH1L, SETD2	110	6	16881	51.1545	0.999937	0.620136	39.6302
GOTERM_MF_DIRECT	GO:0031625~ubiquitin protein ligase binding	6	5	0.0384327	HIF1A, SHPRH, PIAS1, RB1, CUL4B, LRPPRC	110	287	16881	3.2083	0.999942	0.588166	39.8786
GOTERM_BP_DIRECT	GO:0019896~axonal transport of mitochondrion	2	1.66667	0.038672	HIF1A, OPA1	111	6	16792	50.4264	1	0.850383	45.7623
GOTERM_BP_DIRECT	GO:0043619~regulation of transcription from RNA polymerase II promoter in response to oxidative stress	2	1.66667	0.038672	HIF1A, HMOX1	111	6	16792	50.4264	1	0.850383	45.7623
GOTERM_BP_DIRECT	GO:0034454~microtubule anchoring at centrosome	2	1.66667	0.038672	NIN, PCM1	111	6	16792	50.4264	1	0.850383	45.7623
GOTERM_CC_DIRECT	GO:0005819~spindle	4	3.33333	0.0403491	HAUS6, KIF11, RB1, MTUS1	115	121	18224	5.23866	0.999947	0.404333	41.2132
SMART	SM00570:AWS	2	1.66667	0.0410782	ASH1L, SETD2	85	5	10057	47.3271	0.992294	0.555565	38.032
INTERPRO	IPR001202:WW domain	3	2.5	0.0413997	UTRN, SETD2, IQGAP1	114	53	18559	9.215	1	0.570709	44.0488
GOTERM_BP_DIRECT	GO:0019827~stem cell population maintenance	3	2.5	0.0424864	ZCCHC11, TET1, SMC3	111	50	16792	9.07676	1	0.862084	49.0063
UP_KEYWORDS	mRNA processing	6	5	0.0424931	SCAF11, PRPF4B, CPSF2, RBM25, PRPF38B, PNN	119	332	20581	3.12559	0.999823	0.224424	41.9467
UP_KEYWORDS	Motor protein	4	3.33333	0.0427153	MYO5A, KIF11, MYO6, KIF5B	119	135	20581	5.12443	0.999831	0.219801	42.1151
GOTERM_CC_DIRECT	GO:0032593~insulin-responsive compartment	2	1.66667	0.0429821	MYO5A, DENND4C	115	7	18224	45.277	0.999972	0.408446	43.2601
GOTERM_CC_DIRECT	GO:0016589~NURF complex	2	1.66667	0.0429821	BPTF, SMARCA1	115	7	18224	45.277	0.999972	0.408446	43.2601
COG_ONTOLOGY	Cytoskeleton	3	2.5	0.0432862	MYO5A, PLS1, LCP1	23	31	2026	8.52454	0.385386	0.385386	24.0929
UP_KEYWORDS	Chromosomal rearrangement	6	5	0.0434118	ZFHX4, TRIM33, ROBO2, PCM1, TET1, LCP1	119	334	20581	3.10688	0.999854	0.217558	42.6403
GOTERM_CC_DIRECT	GO:0005794~Golgi apparatus	11	9.16667	0.0439616	MYO5A, MYO6, ASCC3, HSPB8, ASH1L, LRBA, TOPBP1, YES1, GAL, ARFGEF1, MTUS1	115	863	18224	2.01989	0.999978	0.400498	44.0046
GOTERM_MF_DIRECT	GO:0032403~protein complex binding	5	4.16667	0.0445409	KIF11, DLG4, STRN, CD2AP, IQGAP1	110	206	16881	3.72485	0.999988	0.611491	44.6525
GOTERM_CC_DIRECT	GO:0030139~endocytic vesicle	3	2.5	0.0449545	MYO6, KIF5B, CD2AP	115	54	18224	8.80386	0.999983	0.393279	44.7501
GOTERM_BP_DIRECT	GO:0031123~RNA 3'-end processing	2	1.66667	0.0449717	ZCCHC11, LIN28B	111	7	16792	43.2227	1	0.863948	51.0212
GOTERM_BP_DIRECT	GO:0075522~IRES-dependent viral translational initiation	2	1.66667	0.0449717	EIF3A, SSB	111	7	16792	43.2227	1	0.863948	51.0212
GOTERM_MF_DIRECT	GO:0008017~microtubule binding	5	4.16667	0.0458668	KIF11, OPA1, KIF5B, MAP1B, LRPPRC	110	208	16881	3.68903	0.999992	0.59315	45.6414
UP_SEQ_FEATURE	short sequence motif:DEVH box	2	1.66667	0.0461024	ASCC3, DHX57	119	8	20063	42.1492	1	0.747375	50.0601
GOTERM_CC_DIRECT	GO:0030496~midbody	4	3.33333	0.0472679	PKN2, BIRC6, ECT2, IQGAP1	115	129	18224	4.91378	0.999991	0.395384	46.4517
GOTERM_CC_DIRECT	GO:0015629~actin cytoskeleton	5	4.16667	0.0480992	RAI14, TOPBP1, CD2AP, IQGAP1, LCP1	115	218	18224	3.63462	0.999992	0.387919	47.0513
INTERPRO	IPR011989:Armadillo-like helical	5	4.16667	0.0487724	LTN1, PDS5A, IPO7, ATAD2, ARFGEF1	114	225	18559	3.61774	1	0.612254	49.6781
GOTERM_BP_DIRECT	GO:0061384~heart trabecula morphogenesis	2	1.66667	0.0512304	SOS1, TGFBR3	111	8	16792	37.8198	1	0.885958	55.7704
GOTERM_CC_DIRECT	GO:0005813~centrosome	7	5.83333	0.0512353	CKAP2, HAUS6, NIN, PKN2, TOPBP1, NFE2L2, PCM1	115	426	18224	2.60396	0.999997	0.395167	49.2579
GOTERM_BP_DIRECT	GO:0050680~negative regulation of epithelial cell proliferation	3	2.5	0.0520864	SFRP1, TGFBR3, RB1	111	56	16792	8.10425	1	0.878528	56.3853
SMART	SM00184:RING	6	5	0.0531258	PJA2, SHPRH, SCAF11, TRIM33, TTC3, MYCBP2	85	244	10057	2.90945	0.998222	0.595304	46.3558
INTERPRO	IPR003150:DNA-binding RFX-type winged-helix domain	2	1.66667	0.0534937	RFX7, ARID2	114	9	18559	36.1774	1	0.628273	53.002
GOTERM_BP_DIRECT	GO:0070301~cellular response to hydrogen peroxide	3	2.5	0.0537553	PRKAA1, NFE2L2, ECT2	111	57	16792	7.96207	1	0.875424	57.5614
UP_KEYWORDS	Guanine-nucleotide releasing factor	4	3.33333	0.054382	SOS1, DENND4C, ECT2, ARFGEF1	119	149	20581	4.64294	0.999985	0.25973	50.3554
GOTERM_CC_DIRECT	GO:0032432~actin filament bundle	2	1.66667	0.0549228	PLS1, LCP1	115	9	18224	35.2155	0.999999	0.40504	51.7437
UP_KEYWORDS	Cell projection	9	7.5	0.0556343	MYO6, MAP1B, DLG4, PKN2, STRN, SLC4A7, PCM1, CD2AP, LCP1	119	721	20581	2.15887	0.999989	0.259009	51.1726
UP_KEYWORDS	Calmodulin-binding	4	3.33333	0.0570614	MYO5A, MYO6, STRN, IQGAP1	119	152	20581	4.5513	0.999992	0.259031	52.0887
UP_SEQ_FEATURE	compositionally biased region:Arg/Ser-rich	2	1.66667	0.0572948	ZC3H13, U2SURP	119	10	20063	33.7193	1	0.805631	58.0202
UP_SEQ_FEATURE	zinc finger region:CCHC-type 2	2	1.66667	0.0572948	ZCCHC11, LIN28B	119	10	20063	33.7193	1	0.805631	58.0202
UP_SEQ_FEATURE	zinc finger region:CCHC-type 1	2	1.66667	0.0572948	ZCCHC11, LIN28B	119	10	20063	33.7193	1	0.805631	58.0202
GOTERM_BP_DIRECT	GO:0047497~mitochondrion transport along microtubule	2	1.66667	0.0574485	MAP1B, LRPPRC	111	9	16792	33.6176	1	0.88203	60.0593
UP_KEYWORDS	Protein transport	8	6.66667	0.0616463	MYO5A, MIA3, MYO6, IPO7, DENND4C, EXOC5, ECT2, ARFGEF1	119	610	20581	2.26819	0.999997	0.271342	54.9258
UP_KEYWORDS	Methylation	11	9.16667	0.0617438	MIA3, BCLAF1, SCAF11, ZCCHC11, TRIM33, KIF5B, BPTF, HSPB8, PIAS1, RB1, PNN	119	1001	20581	1.90054	0.999997	0.266065	54.9845
UP_KEYWORDS	mRNA splicing	5	4.16667	0.0627454	SCAF11, PRPF4B, RBM25, PRPF38B, PNN	119	260	20581	3.32595	0.999997	0.264371	55.5825
SMART	SM00456:WW	3	2.5	0.0629787	UTRN, SETD2, IQGAP1	85	49	10057	7.24394	0.999472	0.610626	52.3904
GOTERM_BP_DIRECT	GO:0051639~actin filament network formation	2	1.66667	0.0636262	PLS1, LCP1	111	10	16792	30.2559	1	0.897704	63.9326
GOTERM_BP_DIRECT	GO:0010737~protein kinase A signaling	2	1.66667	0.0636262	GAL, LCP1	111	10	16792	30.2559	1	0.897704	63.9326
GOTERM_MF_DIRECT	GO:0003723~RNA binding	8	6.66667	0.0639533	EIF3A, UPF2, DCP2, U2SURP, SSB, CPSF2, LIN28B, LRPPRC	110	547	16881	2.24444	1	0.691322	57.6003
GOTERM_CC_DIRECT	GO:0016442~RISC complex	2	1.66667	0.0667158	DCP2, DICER1	115	11	18224	28.8126	1	0.45729	58.9597
GOTERM_CC_DIRECT	GO:0031234~extrinsic component of cytoplasmic side of plasma membrane	3	2.5	0.0676762	DLG4, YES1, IQGAP1	115	68	18224	6.9913	1	0.450167	59.5011
UP_SEQ_FEATURE	domain:BRCT 2	2	1.66667	0.0683569	TOPBP1, ECT2	119	12	20063	28.0994	1	0.846851	64.7121
UP_SEQ_FEATURE	domain:BRCT 1	2	1.66667	0.0683569	TOPBP1, ECT2	119	12	20063	28.0994	1	0.846851	64.7121
GOTERM_CC_DIRECT	GO:0030054~cell junction	7	5.83333	0.0683847	PJA2, DCP2, UTRN, MAP1B, DLG4, PKN2, EMB	115	459	18224	2.41675	1	0.442214	59.8963
GOTERM_BP_DIRECT	GO:0051764~actin crosslink formation	2	1.66667	0.0697638	PLS1, LCP1	111	11	16792	27.5053	1	0.910318	67.4304
UP_KEYWORDS	Actin-binding	5	4.16667	0.0730196	MYO5A, MYO6, UTRN, PLS1, LCP1	119	274	20581	3.15601	1	0.295947	61.3097
GOTERM_BP_DIRECT	GO:0043547~positive regulation of GTPase activity	8	6.66667	0.0777736	CHML, SFRP1, SOS1, DLG4, DENND4C, ECT2, ARFGEF1, IQGAP1	111	565	16792	2.14201	1	0.925716	71.5191
GOTERM_BP_DIRECT	GO:0007067~mitotic nuclear division	5	4.16667	0.080153	HAUS6, KIF11, BIRC6, CD2AP, SMC3	111	248	16792	3.04999	1	0.924755	72.6379
GOTERM_MF_DIRECT	GO:0046982~protein heterodimerization activity	7	5.83333	0.0806901	HIF1A, CEBPE, SOS1, ZHX1, POLA1, TOP2B, SMC3	110	465	16881	2.31021	1	0.752561	66.4544
GOTERM_BP_DIRECT	GO:0048546~digestive tract morphogenesis	2	1.66667	0.0819197	HIF1A, SFRP1	111	13	16792	23.2737	1	0.922329	73.4418
GOTERM_MF_DIRECT	GO:0019900~kinase binding	3	2.5	0.0846237	DLG4, PRKAA1, RB1	110	75	16881	6.13855	1	0.747422	68.2709
UP_SEQ_FEATURE	domain:IQ 4	2	1.66667	0.0847093	MYO5A, IQGAP1	119	15	20063	22.4796	1	0.893927	72.8049
GOTERM_BP_DIRECT	GO:0071044~histone mRNA catabolic process	2	1.66667	0.0879384	ZCCHC11, DCP2	111	14	16792	21.6113	1	0.930064	76.0179
GOTERM_BP_DIRECT	GO:0045821~positive regulation of glycolytic process	2	1.66667	0.0879384	HIF1A, PRKAA1	111	14	16792	21.6113	1	0.930064	76.0179
GOTERM_BP_DIRECT	GO:0071361~cellular response to ethanol	2	1.66667	0.0879384	PRKAA1, ITPR2	111	14	16792	21.6113	1	0.930064	76.0179
GOTERM_BP_DIRECT	GO:0007064~mitotic sister chromatid cohesion	2	1.66667	0.0879384	PDS5A, SMC3	111	14	16792	21.6113	1	0.930064	76.0179
UP_KEYWORDS	Apoptosis	7	5.83333	0.0881852	CKAP2, OPA1, TAOK1, HMOX1, PKN2, BIRC6, CCAR1	119	536	20581	2.25867	1	0.341329	68.531
KEGG_PATHWAY	hsa03015:mRNA surveillance pathway	3	2.5	0.08889	UPF2, CPSF2, PNN	39	91	6910	5.84108	0.999948	0.999948	64.8162
UP_SEQ_FEATURE	domain:Post-SET	2	1.66667	0.0900966	ASH1L, SETD2	119	16	20063	21.0746	1	0.899092	75.067
INTERPRO	IPR011992:EF-hand-like domain	5	4.16667	0.0909244	NIN, UTRN, PLS1, LCP1, CCAR1	114	279	18559	2.91753	1	0.804887	72.9971
GOTERM_MF_DIRECT	GO:0070063~RNA polymerase binding	2	1.66667	0.0926336	PKN2, YTHDC2	110	15	16881	20.4618	1	0.759209	71.6924
INTERPRO	IPR003616:Post-SET domain	2	1.66667	0.0931303	ASH1L, SETD2	114	16	18559	20.3498	1	0.798033	73.8832
UP_KEYWORDS	Mental retardation	5	4.16667	0.0933482	NIN, ZNF711, CUL4B, SETD2, SMC3	119	299	20581	2.89213	1	0.351675	70.6911
GOTERM_MF_DIRECT	GO:0003777~microtubule motor activity	3	2.5	0.0944212	KIF11, KIF5B, SMC3	110	80	16881	5.75489	1	0.746402	72.408
GOTERM_BP_DIRECT	GO:0008380~RNA splicing	4	3.33333	0.0955522	SCAF11, PRPF4B, RBM25, PRPF38B	111	166	16792	3.64528	1	0.939724	78.9422
GOTERM_CC_DIRECT	GO:0000124~SAGA complex	2	1.66667	0.0955639	SUPT20H, USP34	115	16	18224	19.8087	1	0.550761	72.6271
KEGG_PATHWAY	hsa05205:Proteoglycans in cancer	4	3.33333	0.0963435	HIF1A, SOS1, IQGAP1, ITPR2	39	200	6910	3.54359	0.999978	0.995342	67.9142
GOTERM_MF_DIRECT	GO:0019901~protein kinase binding	6	5	0.0964613	IBTK, KIF11, HIF1A, UTRN, POLA1, IQGAP1	110	376	16881	2.44889	1	0.735351	73.2042
GOTERM_MF_DIRECT	GO:0034237~protein kinase A regulatory subunit binding	2	1.66667	0.0984976	PJA2, ARFGEF1	110	16	16881	19.183	1	0.724997	73.9777
INTERPRO	IPR011709:Domain of unknown function DUF1605	2	1.66667	0.0986567	YTHDC2, DHX57	114	17	18559	19.1527	1	0.803241	75.9862
GOTERM_BP_DIRECT	GO:1900006~positive regulation of dendrite development	2	1.66667	0.0998589	OPA1, IQGAP1	111	16	16792	18.9099	1	0.942177	80.445
GOTERM_BP_DIRECT	GO:0051642~centrosome localization	2	1.66667	0.0998589	KIF5B, NIN	111	16	16792	18.9099	1	0.942177	80.445

### Sheet: Sheet3-group C
Category	Term	Count	%	PValue	Genes	List Total	Pop Hits	Pop Total	Fold Enrichment	Bonferroni	Benjamini	FDR
UP_KEYWORDS	Phosphoprotein	350	59.1216	1.64743e-25	CTTNBP2NL, DLC1, FHIT, L1CAM, ITSN1, ATP2B4, TRMT1L, APOE, VPS13D, GRIN2D, PTBP3, TLK1, RAPGEF3, PTBP2, RAPGEF2, MAP2K6, TNIK, STC2, EFCAB14, STRN3, LIFR, WNK1, MED14, PIM3, GEM, PTPRN, TMEM131, SSTR2, GAPVD1, KRT17, TRAPPC8, UBR5, PPP2R5E, BIN1, UNC13A, NEK7, ARHGEF26, ENPP1, AKAP12, PRR14L, NFKBIA, IGF2BP3, PRRC2C, SULT4A1, NAA30, MACF1, PBRM1, LAMB1, SEC23IP, GPD2, ASXL2, SASH1, BMP2, OSBPL3, MKI67, LGALS1, TP53BP1, TGFBR1, PTPN14, CELSR3, ATP13A3, MCAM, SEPT11, FAM131B, FNIP2, LAMA1, EPHA4, EPHA7, SOWAHC, TULP4, ZNF217, EPS8, EPHA8, FAM214B, SUPT16H, DEPTOR, PLA2G4C, KAT6B, ZFHX3, KLF4, PXDN, NRP1, PHKB, SYNJ1, FERMT1, HELZ, NFKB2, GLI1, ATG2B, ASGR1, ANKRD17, SLMAP, AP3B2, EPG5, USP10, NOS3, PIK3AP1, LMOD1, ARHGAP11A, AGAP2, CYR61, AP3B1, CSDC2, ATF7IP, LRRC20, ZFP36, SLC3A2, KIAA0586, GLCCI1, SPEN, ARHGEF12, HERC1, USP28, SRGAP3, GNB4, CAND1, TMSB4X, MAP3K14, STEAP2, WDR44, GADD45A, SRGAP1, RAB3A, APC2, CSF1, EPB41L4B, KIT, ZNF652, PCOLCE, BEST1, SORBS2, XBP1, SQSTM1, BCL2, PLEKHG5, BCL3, TBC1D4, ETV1, RASA3, BRMS1L, RASA1, AGL, AFF4, MAPK11, MARCH7, SNAI1, RAPH1, RPRML, TJP1, NUPR1, DUSP1, TFRC, HELB, MT2A, AMOT, ZNF462, MPHOSPH6, APBB2, LRP2, TP53INP2, GNA13, AKNA, XPO1, ENAH, JDP2, OCLN, ZC3HAV1, FOXO1, PDE3B, OSGIN1, CNOT1, MBIP, MMP2, CBX5, TRIM47, UBXN2B, BHLHA15, ROBO1, UNC5C, PRKACB, SLC4A3, SATB1, FMR1, RELB, STMN4, PSD3, TRERF1, TACC1, JUNB, DDIT3, DDIT4, KIAA1468, SLTM, SUZ12, CCDC6, RALGAPA1, LSAMP, SMARCA5, DSP, CSNK1G3, PDCD6IP, CPD, TNFAIP3, XRN1, TRAF1, ARFGAP3, ASS1, PEAK1, SESN2, MED12L, PEG10, DOCK1, TCERG1, TTBK2, JUND, CLASP2, NOVA1, HECTD1, SREBF1, MAFG, HERPUD1, WDR7, EEF1A2, MRC2, CACNA1I, DOCK9, TEAD1, SMG1, HEATR1, DOCK5, DOCK4, ATP7A, R3HDM1, MSL2, ATF4, PDZD8, CDKN1A, ATF3, DNAJB9, PLEKHA8, BBC3, ZNF318, MAFA, KCTD12, PHF6, MYH10, SLC5A3, IER3, SEC24B, HPS5, IGFBP7, E2F7, LRRC8C, SORL1, SKAP2, VGF, CLTC, DDR2, FOS, HEATR5A, MCM8, ARHGAP20, ZFYVE16, CDK12, ZYX, MKL2, YAP1, MDN1, SHC2, FOSL1, SLC1A1, PPP1R14A, AHNAK, PILRA, SGK1, ZCCHC2, MPP5, PRKCH, UBN2, KIDINS220, CHAMP1, PRKCB, TARBP1, ARHGAP30, PRKD1, LARP6, SH2D3C, NCOA2, BVES, KIF1B, PSD, HIPK1, HIPK3, MAPRE2, PSME4, KPNA3, PPP1R15A, KDM6B, OTUD4, CPLX2, TNF, PHLPP2, C10ORF12, TNC, USP9X, GPSM3, TRIB3, PRKDC, CDH1, ASNS, BRSK1, GPRC5A, HIC1, DDHD2, CHD8, ZNF704, CHD7, DNER, NFAT5, ZC3H12A, POU3F2, PIK3R4, TNRC6A, CHD5, PIK3R1, PSTPIP2, WDFY3, NES, CEBPB, SLC12A2, L3MBTL3, CEP192, NF1, FBN1, ANXA1, SAMD14, DACH1, NUP155, TAB3, MON2, CADPS, GMFB, DBT, SON, SLC6A9, SP3, C11ORF96, SNX30, FEZ1, NFIB	570	8246	20581	1.53256	6.19433e-23	6.19433e-23	2.27715e-22
GOTERM_MF_DIRECT	GO:0005515~protein binding	343	57.9392	4.29622e-11	CTTNBP2NL, DLC1, FHIT, CGA, EFNA1, DZIP1, LTBP4, ITSN1, FAM124A, NOV, ATP2B4, ISG15, APOE, GRIN2D, LCAT, INSIG1, TLK1, RAPGEF3, RAPGEF2, MAP2K6, GTPBP2, LRRC3, TNIK, CYP1A1, STRN3, LIFR, WNK1, MED14, PIM3, GEM, PTPRN, SSTR2, KRT17, TRAPPC8, UBR5, VEGFA, PPP2R5E, BIN1, ENPP1, TMX3, AKAP12, NFKBIA, CD70, IGF2BP3, UHMK1, LIF, SULT4A1, LAMB3, KRAS, NAA30, MACF1, PBRM1, SEC23IP, BMP2, OSBPL3, MKI67, LGALS1, TP53BP1, TGFBR1, PTPN14, CELSR3, ECM1, SEPT11, FAM131B, SFMBT2, FNIP2, LAMA1, EPHA4, LAMA4, EPHA7, ZNF217, EPS8, CSRNP1, FAM214B, SUPT16H, DEPTOR, HSPA13, KAT6B, ZFHX3, ANKRD36BP1, KLF4, ZNF488, NRP1, PHKB, NFKB2, GLI1, ASGR1, ANKRD17, SLMAP, USP10, NOS3, AGAP2, SERTAD1, CSDC2, ATF7IP, LRRC20, ZFP36, STX3, SLC3A2, IL6R, SPEN, ARHGEF12, INHBA, USP28, GNAQ, SERPINB8, SRGAP3, CAND1, TMSB4X, MAP3K14, GADD45B, GADD45A, SRGAP1, RAB3A, APC2, CSF1, CXCL2, KIT, ZNF652, PCOLCE, PCSK2, CCL20, SORBS2, XBP1, SQSTM1, BCL2, FAT1, BCL3, ETV1, HBP1, PTX3, BRMS1L, RASA1, AGL, AFF4, MAPK11, CRIPAK, SNAI2, SNAI1, RAPH1, TJP1, DUSP1, TFRC, MT2A, AMOT, USP46, BIK, MPHOSPH6, APBB2, LRP2, DRAM1, TP53INP2, GNA13, XPO1, ENAH, JDP2, OCLN, ZC3HAV1, THRB, AP1G1, CRABP2, FOXO1, PDE3B, OSGIN1, CNOT1, MBIP, MMP2, CNOT6, CBX5, ROBO1, UBXN2B, PRKACB, MX1, COCH, SATB1, BST2, CHAC1, FMR1, RELB, SOCS5, FGF21, TACC1, JUNB, DDIT3, SUZ12, CCDC6, LSAMP, SMARCA5, DSP, PDCD6IP, EMP3, TNFAIP3, XRN1, EMP1, PRPS2, TRAF1, ARFGAP3, ACHE, ASS1, TNFRSF12A, PEAK1, UBE2V1, BEX2, UBE2QL1, SESN2, HOXA1, PEG10, DOCK1, TCERG1, TTBK2, ITGAV, JUND, HOXA9, CLASP2, HECTD1, SREBF1, MAFG, LPL, HERPUD1, S100P, EEF1A2, MRC2, CACNA1I, DOCK9, IREB2, TEAD1, SMG1, HEATR1, DOCK5, DOCK4, ATP7A, ATF4, CDKN1A, ATF3, DNAJB9, BBC3, TXNDC16, TMEM88, PHF6, MYH10, IER3, SEC24B, SEC24A, HPS5, IGFBP7, E2F7, LRRC8C, SORL1, SDC4, SKAP2, CLTC, RAI2, DDR2, LGR5, FOS, MCM8, OSR1, PAX9, ZFYVE16, CDK12, ZYX, MKL2, YAP1, MDN1, SHC2, FOSL1, SLC1A1, AHNAK, PILRA, EGR1, SGK1, MPP5, TIFA, CHAMP1, ARHGAP26, PRKCB, PRKD1, MFN1, SH2D3C, CTH, NCOA2, BVES, KIF1B, PSD, HIPK1, BTG3, UCHL5, MAPRE2, PSME4, KPNA3, PPP1R15A, KDM6B, PMEPA1, EXOC6B, OTUD4, CXORF57, TNF, PHLPP2, USP9X, GPSM3, APH1B, TRIB3, PRKDC, CDH1, ASNS, GPRC5A, HIC1, PRSS8, CHD8, CHD7, DNER, NFAT5, ZC3H12A, ETNK1, POU3F2, FBN2, PIK3R4, TNRC6A, PIK3R1, WDFY3, PTPRD, CEBPB, KAT2B, UBE4A, SLC12A2, L3MBTL3, CEP192, CEBPG, NF1, FBN1, ANXA1, DACH1, NUP155, TAB3, MON2, CADPS, SON, SP3, KIAA0319, APAF1, SNX30, GDF15, FEZ1	519	8785	16881	1.26994	3.14483e-08	3.14483e-08	6.51772e-08
UP_SEQ_FEATURE	domain:Leucine-zipper	21	3.5473	5.54866e-11	MAFG, SREBF1, MAFF, JDP2, CEBPB, CEBPG, RELB, PRKDC, FOSB, MBIP, JUNB, DDIT3, FOS, ATF4, RENBP, ATF3, XBP1, JUND, BIK, MAFA, FOSL1	570	113	20063	6.54127	1.15246e-07	1.15246e-07	9.58201e-08
UP_KEYWORDS	Ubl conjugation	94	15.8784	1.53006e-10	JDP2, CRABP2, FOXO1, MBIP, NFKB2, CBX5, FOS, ROBO1, INSIG1, USP10, YAP1, MKL2, MX1, RAPGEF2, SERTAD1, AHNAK, ZFP36, SATB1, SGK1, BST2, FMR1, WNK1, SLC3A2, PIM3, HLA-B, PTPRN, CHAMP1, JUNB, DDIT3, DDIT4, SUZ12, SLTM, MFN1, HOXC11, NCOA2, KRT17, HIPK1, HIPK3, MAP3K14, PPP1R15A, TRAF1, AKAP12, PRKDC, NFKBIA, CDH1, IGF2BP3, KIT, PRRC2C, HIC1, CHD8, TCERG1, XBP1, SORBS2, BCL2, NFAT5, BCL3, ZC3H12A, ETV1, PBRM1, PIK3R1, BRMS1L, AGL, MAFG, NES, CEBPB, MKI67, CEP192, TP53BP1, TGFBR1, MRC2, PTPN14, IREB2, ANXA1, SNAI1, TAB3, MSL2, SON, ATF4, CDKN1A, EPS8, EPHA8, SP3, SUPT16H, AMOT, ZNF318, ZNF462, MAFA, KAT6B, MPHOSPH6, ZFHX3, KLF4, CLCN5, PHF6, FEZ1	570	1705	20581	1.99065	5.75303e-08	2.87651e-08	2.11491e-07
GOTERM_BP_DIRECT	GO:0045944~positive regulation of transcription from RNA polymerase II promoter	69	11.6554	2.64094e-10	AKNA, CGA, THRB, E2F7, FOXO1, NFKB2, GLI1, FOS, OSR1, PAX9, BHLHA15, POU4F1, YAP1, MKL2, AGAP2, FOSL1, SERTAD1, CYR61, EGR1, STRN3, RELB, MED14, FOSB, PTPRN, JUNB, DDIT3, PRKD1, INHBA, NCOA2, HOXC11, VEGFA, KDM6B, TNF, PRKDC, NFKBIA, MED12L, LIF, CHD8, CHD7, XBP1, SQSTM1, JUND, NFAT5, BCL3, ZC3H12A, ETV1, POU3F2, MAML3, PIK3R1, MAFG, ASXL2, SREBF1, MAFF, BMP2, KAT2B, CEBPB, TP53BP1, CEBPG, ATF4, ATF3, EBF4, SP3, CSRNP1, EBF2, ZNF462, MAFA, KAT6B, KLF4, NFIB	519	981	16792	2.2757	7.47385e-07	7.47385e-07	4.72457e-07
INTERPRO	IPR004827:Basic-leucine zipper domain	15	2.53378	3.6445e-10	MAFG, MAFF, JDP2, CEBPB, CEBPG, FOSB, JUNB, DDIT3, FOS, ATF4, ATF3, XBP1, JUND, MAFA, FOSL1	550	54	18559	9.37323	3.87774e-07	3.87774e-07	5.80372e-07
UP_KEYWORDS	Alternative splicing	365	61.6554	6.51705e-10	KIFC2, DLC1, EFNA1, DZIP1, LTBP4, L1CAM, ITSN1, ISG20, FAM124A, ATP2B4, TRMT1L, RAVER2, VPS13D, INSIG1, SH3BGR, PTBP3, SMOX, TLK1, RAPGEF3, PTBP2, DDAH1, MAP2K6, GTPBP2, TNIK, CYP1A1, STRN3, LIFR, WNK1, PTPRN, TEX30, SSTR2, ZNF236, GAPVD1, TRAPPC8, UBR5, VEGFA, STC1, LAMC2, PPP2R5E, BIN1, NEK7, PRODH, ERMP1, ZNF611, ARHGEF26, ENPP2, DNAH17, TMX3, AKAP12, DUSP10, PRR14L, CD70, IGF2BP3, PRRC2C, UHMK1, KIAA1549L, LIF, SULT4A1, EPHB6, KRAS, NAA30, MACF1, PBRM1, SEC23IP, GPD2, ASXL2, OSBPL3, MKI67, TP53BP1, TGFBR1, CELSR3, ATP13A3, MCAM, ECM1, SEPT11, FAM131B, PCDH19, FNIP2, EPHA4, LAMA4, EPHA7, TULP4, EPS8, EPHA8, FAM214B, DEPTOR, PLA2G4C, KAT6B, ZFHX3, KLF4, CLCN5, ZNF488, PXDN, NRP1, CACHD1, PHKB, SYNJ1, FERMT1, HELZ, NFKB2, GLI1, ASGR1, ANKRD17, VWA8, SLMAP, AP3B2, EPG5, USP10, NOS3, STRA6, PIK3AP1, LMOD1, ARHGAP11A, AGAP2, AP3B1, ATF7IP, LRRC20, STX3, SLC3A2, KIAA0586, FOSB, IL6R, ARHGEF12, ZCCHC14, USP28, SERPINB8, SRGAP3, CAND1, STEAP2, WDR44, GADD45A, SRGAP1, APC2, CSF1, EPB41L4B, KIT, PCSK2, BEST1, CCL20, SORBS2, XBP1, SQSTM1, RWDD2A, GLIPR1, BCL2, PLEKHG5, USP38, TBC1D4, ETV1, HBP1, RASA3, BRMS1L, RASA1, AGL, AFF4, MAPK11, MARCH7, RAPH1, PKNOX2, FBLN1, TJP1, ANKRD46, NUPR1, HELB, TMTC1, AMOT, USP46, ZNF462, APBB2, DRAM1, GREB1L, GFRA2, GNA13, AKNA, ENAH, JDP2, OCLN, ZC3HAV1, THRB, AP1G1, PDE3B, OSGIN1, CNOT1, GDAP1L1, MBIP, MMP2, TAMM41, APOBEC3B, TRIM47, ROBO1, RNF38, UNC5C, PRKACB, MX1, IFRD1, SLC4A3, TFPI2, COCH, NMNAT2, SATB1, BEND4, CHAC1, FMR1, STMN4, PSD3, KIAA0754, TRERF1, TACC1, DDIT3, KIAA1468, SLTM, RALGAPA1, RENBP, SLC25A36, CELF2, DSP, CSNK1G3, CPD, PDCD6IP, XRN1, EMP1, PRPS2, TRAF1, ARFGAP3, ACHE, TNFRSF12A, TMEM217, PAMR1, UBE2V1, BEX2, MED12L, PRUNE2, HOXA1, TCERG1, TTBK2, ITGAV, PLCH1, CLASP2, STK19, NOVA1, SREBF1, MAFF, HERPUD1, WDR7, CACNA1I, DOCK9, IREB2, TEAD1, SMG1, DOCK5, DOCK4, ATP7A, R3HDM1, MSL2, ATF3, EBF4, PLEKHA8, FREM2, BBC3, EBF2, IER5L, ZNF318, SCARA5, PHF6, MYH10, SEC24B, SEC24A, HPS5, IGFBP7, E2F7, DPY19L3, CHPF2, SDC4, CLTC, RAI2, LGR5, FOS, HEATR5A, MCM8, ARHGAP20, ZFYVE16, CDK12, POU4F1, ZYX, MKL2, YAP1, FOSL1, PPP1R14A, AHNAK, PILRA, EGR3, ZCCHC2, SGK1, NRXN3, MPP5, PRKCH, UBN2, KIDINS220, ARHGAP26, PRKCB, ARHGAP30, MFN1, LARP6, SH2D3C, CTH, KIF1B, PSD, HIPK1, HIPK3, BTG3, UCHL5, MAPRE2, PSME4, PPP1R15A, KDM6B, PMEPA1, EXOC6B, IRX4, OTUD4, CXORF57, PHLPP2, TNFRSF25, TNC, USP9X, APH1B, UPP1, TAC1, PRKDC, CDH1, ASNS, BRSK1, HIC1, PRSS8, DDHD2, CHD8, CHD7, NUDT7, NFAT5, TNFRSF19, ETNK1, FBN2, TNRC6A, PIK3R1, PSTPIP2, WDFY3, PTPRD, UBE4A, SLC12A2, L3MBTL3, CEP192, NF1, SAMD14, DACH1, NUP155, TAB3, MON2, CADPS, SON, SLC6A9, HSDL1, SP3, KIAA0319, APAF1, FEZ1, NFIB	570	10587	20581	1.24483	2.45041e-07	8.16804e-08	9.00814e-07
SMART	SM00338:BRLZ	15	2.53378	2.52797e-09	MAFG, MAFF, JDP2, CEBPB, CEBPG, FOSB, JUNB, DDIT3, FOS, ATF4, ATF3, XBP1, JUND, MAFA, FOSL1	372	51	10057	7.95145	6.8508e-07	6.8508e-07	3.32572e-06
KEGG_PATHWAY	hsa04668:TNF signaling pathway	20	3.37838	2.60131e-09	CXCL1, TRAF1, TNF, CEBPB, CXCL3, CSF1, CXCL2, NFKBIA, MAPK11, JUNB, TAB3, LIF, FOS, ATF4, CCL20, BCL3, TNFAIP3, MAP3K14, MAP2K6, PIK3R1	240	106	6910	5.43239	5.7489e-07	5.7489e-07	3.31373e-06
UP_KEYWORDS	Activator	47	7.93919	1.01129e-08	AKNA, E2F7, FOXO1, NFKB2, CNOT6, GLI1, MED12L, CHD8, TCERG1, XBP1, DNER, JUND, NFAT5, BCL3, ETV1, POU3F2, YAP1, MKL2, MAML3, SREBF1, EGR1, ATF7IP, KAT2B, CEBPB, TP53BP1, CEBPG, FMR1, RELB, TEAD1, MED14, DACH1, SPEN, TRERF1, DDIT3, ATF4, NCOA2, EBF4, NUPR1, EBF2, CSRNP1, SP3, MAFA, KAT6B, ZFHX3, KLF4, TP53INP2, NFIB	570	661	20581	2.56737	3.80246e-06	9.50615e-07	1.39785e-05
GOTERM_CC_DIRECT	GO:0016020~membrane	110	18.5811	2.43769e-08	GNA13, AKNA, XPO1, AP1G1, EFNA1, PDE3B, CNOT1, CNOT6, ATP2B4, APOE, GNG2, RAPGEF3, RAPGEF2, SLC4A3, BST2, FMR1, WNK1, MED14, HLA-B, GEM, METTL7A, TACC1, TMEM131, GAPVD1, LAMC3, UBR5, VEGFA, LAMC2, CPD, PDCD6IP, BIN1, EMP3, XRN1, EMP1, ERMP1, ARFGAP3, ACHE, PRRC2C, KRAS, DOCK1, ITGAV, CLASP2, TMEM59L, HERPUD1, OSBPL3, MKI67, TGFBR1, MRC2, DOCK9, HEATR1, ATP13A3, DOCK4, ATP7A, PDZD8, PLEKHA8, PLA2G4C, CLCN5, SEC24B, NRP1, LRRC8C, SORL1, HELZ, CHPF2, CLTC, ANKRD17, FOS, PIK3AP1, YAP1, LMOD1, AGAP2, MDN1, SLC1A1, AHNAK, AP3B1, SLC3A2, IL6R, KIDINS220, ARHGEF12, HERC1, SH2D3C, GNAQ, CAND1, PPP1R15A, RAB3A, TNF, TNC, USP9X, CSF1, PRKDC, CDH1, KIT, PCSK2, DDHD2, BEST1, GLIPR1, FAT1, BCL2, ETNK1, FUT1, PIK3R4, CHD5, PIK3R1, PSTPIP2, SLC12A2, NF1, NUP155, SLC6A9, TFRC, TENM3, APBB2	538	2200	18224	1.69368	1.14815e-05	1.14815e-05	3.48088e-05
UP_KEYWORDS	Apoptosis	39	6.58784	1.26864e-07	TRAF1, FHIT, TNFRSF25, TNFRSF12A, TRIB3, BEX2, FOXO1, PRUNE2, PEG10, DOCK1, XBP1, SQSTM1, BCL2, ZC3H12A, TNFRSF19, UNC5C, MAP2K6, SGK1, CHAC1, TGFBR1, LGALS1, PIM3, DDIT3, PRKCB, DDIT4, SLTM, PRKD1, EPHA7, KIF1B, BBC3, HIPK3, CSRNP1, BIK, APAF1, PDCD6IP, TNFAIP3, GADD45B, PPP1R15A, DRAM1	570	536	20581	2.62719	4.76997e-05	9.54012e-06	0.000175356
GOTERM_BP_DIRECT	GO:0030198~extracellular matrix organization	23	3.88514	1.78832e-07	PXDN, TNF, TNC, NF1, FBN1, CDH1, NFKB2, COL5A3, DDR2, ATP7A, LAMA1, LAMB3, FBLN1, COL9A2, LAMA4, LAMC3, ITGAV, BCL3, LAMC2, FBN2, APBB2, LAMB1, CYR61	519	196	16792	3.7967	0.000505967	0.000253016	0.000319926
GOTERM_CC_DIRECT	GO:0005737~cytoplasm	209	35.3041	2.1359e-07	DLC1, CTTNBP2NL, KIFC2, FHIT, DZIP1, IARS2, ISG20, NOV, APOE, RAVER2, SMOX, RAPGEF2, MAP2K6, ARC, TNIK, STRN3, WNK1, PIM3, SSTR2, KRT17, UBR5, VEGFA, STC1, PPP2R5E, BIN1, UNC13A, NEK7, DNAH17, DUSP10, AKAP12, NFKBIA, IGF2BP3, LIF, KRAS, MACF1, NAA30, SEC23IP, MKI67, TP53BP1, LGALS1, PTPN14, SEPT11, FAM131B, FNIP2, EPHA4, TULP4, ZFHX3, KLF4, NFKB2, GLI1, ANKRD17, EPG5, AP3B2, USP10, NOS3, LMOD1, SERTAD1, CSDC2, ZFP36, ATF7IP, SLC3A2, GLCCI1, HERC1, ARHGEF12, USP28, GNAQ, SRGAP3, CAND1, TMSB4X, GADD45B, MAP3K14, GADD45A, SRGAP1, APC2, EPB41L4B, SQSTM1, XBP1, BCL2, PLEKHG5, TBC1D4, BCL3, RASA3, AGL, RASA1, CRIPAK, SNAI2, RAPH1, SNAI1, PKNOX2, TJP1, DUSP1, NUPR1, HELB, MT2A, TEX19, AMOT, MPHOSPH6, APBB2, DRAM1, DUSP8, GNA13, XPO1, ENAH, ZC3HAV1, AP1G1, CRABP2, FOXO1, CNOT1, MBIP, GDAP1L1, TRIM47, ROBO1, RNF38, MX1, IFRD1, BST2, RELB, STMN4, FMR1, SOCS5, METTL7A, DDIT3, TACC1, DDIT4, CCDC6, RALGAPA1, DSP, CELF2, CSNK1G3, PDCD6IP, TNFAIP3, XRN1, TRAF1, ARFGAP3, ASS1, PEAK1, BEX2, UBE2V1, SESN2, PRUNE2, PEG10, DOCK1, PLCH1, HOXA9, CLASP2, HECTD1, SREBF1, S100P, WDR7, EEF1A2, IREB2, SMG1, DOCK5, ATF4, DNAJB9, PLEKHA8, ZNF318, MYH10, LRRC8C, SKAP2, ZFYVE16, YAP1, ZYX, MDN1, AHNAK, PPP1R14A, EGR1, ZCCHC2, SGK1, MPP5, PRKCH, CHAMP1, PRKCB, PRKD1, LARP6, SH2D3C, CTH, HOXC11, NCOA2, HIPK1, HIPK3, BTG3, MAPRE2, KPNA3, PPP1R15A, PHLPP2, USP9X, GPSM3, UPP1, CDH1, BRSK1, HIC1, DDHD2, NFAT5, ZC3H12A, ETNK1, PIK3R1, WDFY3, NES, CEBPB, UBE4A, CEP192, NF1, ANXA1, DACH1, TAB3, SP3, GDF15, FEZ1	538	5222	18224	1.35572	0.000100596	5.02993e-05	0.000304994
UP_SEQ_FEATURE	compositionally biased region:Pro-rich	58	9.7973	2.13719e-07	KIFC2, ENAH, SEC24A, LTBP4, SYNJ1, RAI2, TRIM47, RNF38, PIK3AP1, YAP1, ZYX, SLC4A3, BEND4, ZCCHC2, MED14, TMEM200C, SPEN, UBN2, CHAMP1, TRERF1, TMEM131, PSD, UBR5, PDCD6IP, WDR44, MEGF9, ARHGEF26, APC2, GPSM3, PEAK1, BRSK1, PRRC2C, ZNF652, PEG10, CHD7, TCERG1, NAA30, SORBS2, GBX1, BCL3, PBRM1, ZC3H12A, CHD5, SEC23IP, SASH1, FBN1, TEAD1, DOCK5, NUP155, TAB3, DOCK4, PDZD8, SOWAHC, EPS8, ZNF318, C11ORF96, DUSP8, KLF4	570	978	20063	2.08742	0.000443796	0.000221923	0.000369072
GOTERM_BP_DIRECT	GO:0070059~intrinsic apoptotic signaling pathway in response to endoplasmic reticulum stress	10	1.68919	4.70101e-07	ATF4, CEBPB, XBP1, CHAC1, BBC3, BCL2, TRIB3, APAF1, PPP1R15A, DDIT3	519	33	16792	9.8044	0.0013295	0.000443364	0.000840995
UP_KEYWORDS	Coiled coil	128	21.6216	6.77925e-07	CTTNBP2NL, KIFC2, AKNA, JDP2, ENAH, OCLN, DZIP1, GDAP1L1, ITSN1, TRIM47, APOE, TLK1, BEND4, ARC, BST2, STRN3, STMN4, WNK1, PSD3, TACC1, DDIT3, JUNB, KIAA1468, SLTM, CCDC6, RALGAPA1, KRT17, LAMC3, DSP, LAMC2, BIN1, UNC13A, TRAF1, ARFGAP3, DNAH17, PRRC2C, KIAA1549L, PEG10, LAMB3, TCERG1, DOCK1, TTBK2, MACF1, JUND, MAML3, CLASP2, LAMB1, MAFG, MAFF, DOCK9, SMG1, SEPT11, DOCK4, LAMA1, ATF4, PDZD8, LAMA4, ATF3, CSRNP1, SUPT16H, ZNF318, KAT6B, ZFHX3, SCARA5, ANKRD36BP1, MYH10, PXDN, CHPF2, NFKB2, CLTC, VGF, ASGR1, ANKRD17, FOS, SLMAP, EPG5, PIK3AP1, YAP1, MKL2, MDN1, FOSL1, ATF7IP, STX3, MPP5, KIAA0586, SPEN, GLCCI1, FOSB, ARHGEF12, HERC1, USP28, MFN1, KIF1B, NCOA2, GNAQ, PSD, SRGAP3, GNB4, WDR44, SRGAP1, EXOC6B, CPLX2, APC2, TNC, CHD7, XBP1, PLEKHG5, TBC1D4, PTX3, TNRC6A, CHD5, PIK3R1, BRMS1L, PSTPIP2, NES, CEBPB, UBE4A, SAMD14, DACH1, NUP155, TAB3, CADPS, PKNOX2, KRT75, TMTC1, AMOT, ZNF462, FEZ1	570	3036	20581	1.5223	0.000254868	4.24824e-05	0.000937052
GOTERM_BP_DIRECT	GO:0007165~signal transduction	67	11.3176	9.9646e-07	GNA13, DLC1, CGA, NRP1, CRABP2, SORL1, PDE3B, SKAP2, SDC4, DDR2, ARHGAP20, GRIN2D, ZFYVE16, RAPGEF3, UNC5C, ZYX, ARHGAP11A, PRKACB, MX1, MAP2K6, PILRA, NRXN3, PRKCH, GEM, FGF21, ARHGAP26, PRKCB, ARHGAP30, PRKD1, GAPVD1, KRT17, PSD, SRGAP3, GNB4, PPP2R5E, MAPRE2, CSNK1G3, SRGAP1, TRAF1, CXCL1, TNFRSF25, CD70, KIT, GPRC5A, CALCB, DOCK1, CCL20, PLEKHG5, NFAT5, RASA3, RASA1, PIK3R1, UBE4A, LGALS1, TGFBR1, NF1, MRC2, CACNA1I, ANXA1, MAPK11, ECM1, RAPH1, GMFB, ZNF217, EPS8, TENM3, GDF15	519	1161	16792	1.86714	0.00281601	0.000704747	0.00178263
UP_KEYWORDS	Polymorphism	388	65.5405	1.4113e-06	DLC1, KIFC2, LTBP4, L1CAM, ITSN1, ISG15, GRIN2D, SH3BGR, SMOX, TLK1, TNIK, CYP1A1, EFCAB14, LIFR, MED14, GEM, PTPRN, ZNF236, TRAPPC8, UNC13A, PRODH, ZNF611, ARHGEF26, DNAH17, PRRC2C, SEC23IP, ASXL2, GPD2, MKI67, TGFBR1, SFMBT2, PCDH19, FAM131B, FNIP2, SYNGR4, ZNF217, DEPTOR, ZNF488, CACHD1, SYNJ1, TTC27, EPG5, USP10, STRA6, PIK3AP1, ARHGAP11A, DPP7, SERTAD1, ATF7IP, STX3, KIAA0586, FOSB, IL6R, ARHGEF12, INHBA, GNAQ, INHBE, SERPINB8, SRGAP3, CAND1, WDR44, LINC00346, MEGF9, APC2, CSF1, ABHD2, EPB41L4B, PCSK2, CCL20, SORBS2, GLIPR1, PLEKHG5, TBC1D4, GBX1, PTX3, CRIPAK, MARCH7, PKNOX2, TFRC, DUSP1, MT2A, USP46, ZNF462, MPHOSPH6, LRP2, GFRA2, AKNA, GNA13, JDP2, AP1G1, PDE3B, CNOT1, OSGIN1, TAMM41, UNC5C, SCRT1, COCH, BST2, RELB, FMR1, PSD3, HLA-B, DDIT3, JUNB, TACC1, KIAA1468, CCDC6, RENBP, PDCD6IP, TNFAIP3, XRN1, TRAF1, ARFGAP3, ACHE, ASS1, SESN2, PRUNE2, DOCK1, TTBK2, JUND, STK19, HERPUD1, MRC2, CACNA1I, DOCK9, IREB2, SMG1, DOCK5, DOCK4, ELSPBP1, ATP7A, R3HDM1, ATF4, CDKN1A, PDZD8, ATF3, DNAJB9, FREM2, EBF2, ZNF318, IER3, SEC24B, IGDCC3, SEC24A, LRRC8C, E2F7, SDC4, SKAP2, RAI2, TSPAN11, PAX9, ZFYVE16, YAP1, SLC1A1, AHNAK, SGK1, ZCCHC2, TIFA, KIDINS220, CHAMP1, TARBP1, SH2D3C, HOXC11, KIF1B, NCOA2, UCHL5, MAPRE2, PMEPA1, KDM6B, OTUD4, IRX4, C10ORF12, APH1B, ASNS, CDH1, BRSK1, HIC1, COL9A2, CHD7, DNER, NUDT7, FBN2, CHD5, WDFY3, NES, CEBPB, CEP192, FBN1, NF1, COL5A3, TAB3, HSDL1, SNX30, GDF15, FEZ1, CTTNBP2NL, EFNA1, DZIP1, IARS2, FAM124A, NOV, APOE, VPS13D, LCAT, INSIG1, AARD, RAPGEF3, STRN3, WNK1, GLCE, LAMC3, UBR5, LAMC2, NEK7, ERMP1, ENPP1, ENPP2, TMX3, PRR14L, AKAP12, UHMK1, EPHB6, LAMB3, KRAS, MACF1, PBRM1, MAML3, LAMB1, SASH1, BMP2, OSBPL3, TP53BP1, PTPN14, CELSR3, MCAM, ECM1, EPHA4, LAMA1, TULP4, EPHA7, LAMA4, EPS8, EPHA8, CSRNP1, KAT6B, PLA2G4C, ZFHX3, KLF4, CLCN5, PXDN, NRP1, PHKB, FERMT1, HELZ, NFKB2, GLI1, ATG2B, ANKRD17, VWA8, NOS3, LMOD1, AGAP2, CYR61, ZFP36, SPEN, HERC1, ZCCHC14, MAP3K14, STEAP2, CXCL3, KIT, BEST1, XBP1, SQSTM1, FAT1, BCL2, ETV1, FUT1, AGL, AFF4, MAPK11, SNAI2, SNAI1, RAPH1, TJP1, FBLN1, HELB, TENM3, TMTC1, BIK, APBB2, THRB, ZC3HAV1, GDAP1L1, MBIP, MMP2, APOBEC3B, TRIM47, ROBO1, RNF38, PRKACB, MX1, IFRD1, SLC4A3, TFPI2, C5ORF51, FGF21, KIAA0754, METTL7A, TRERF1, SLTM, SUZ12, RALGAPA1, DSP, CELF2, CPD, EMP3, EMP1, PEAK1, PAMR1, MED12L, HOXA1, ITGAV, HECTD1, SREBF1, LPL, EEF1A2, HEATR1, PLEKHA8, TXNDC16, IER5L, SCARA5, TMEM88, SLC5A3, HPS5, ZNF80, IGFBP7, SORL1, DPY19L3, DDR2, LGR5, MCM8, ARHGAP20, CDK12, POU4F1, MKL2, ZYX, MDN1, PILRA, EGR1, PRKCH, UBN2, PRKCB, ARHGAP30, PRKD1, MFN1, TNFRSF9, CTH, BVES, HIPK1, HIPK3, PSME4, KPNA3, PPP1R15A, CXORF57, TNF, TNFRSF25, TNC, PRKDC, TRIB3, GPRC5A, DDHD2, ZNF704, TNFRSF19, ZC3H12A, PIK3R4, TNRC6A, PIK3R1, PSTPIP2, PTPRD, KAT2B, L3MBTL3, MON2, KRT75, SON, SP3, KIAA0319, C11ORF96	570	12043	20581	1.16329	0.000530509	7.58042e-05	0.00195074
KEGG_PATHWAY	hsa05200:Pathways in cancer	34	5.74324	1.51988e-06	GNA13, TRAF1, APC2, NFKBIA, FOXO1, CDH1, NFKB2, KIT, MMP2, GLI1, FOS, LAMB3, KRAS, BCL2, ITGAV, PLEKHG5, GNG2, PRKACB, LAMB1, PIK3R1, BMP2, TGFBR1, FGF21, ARHGEF12, PRKCB, LAMA1, CCDC6, LAMA4, CDKN1A, GNAQ, LAMC3, VEGFA, GNB4, LAMC2	240	393	6910	2.49088	0.000335837	0.000167933	0.00193611
INTERPRO	IPR016024:Armadillo-type fold	29	4.89865	2.14533e-06	XPO1, APC2, AP1G1, USP9X, PRKDC, CLTC, HEATR5A, DOCK1, AP3B2, CLASP2, PIK3R4, IFRD1, HECTD1, AP3B1, WDFY3, WDR7, NF1, DOCK9, SMG1, HEATR1, DOCK5, MON2, KIAA1468, TARBP1, RALGAPA1, CAND1, PPP2R5E, PSME4, KPNA3	550	351	18559	2.78794	0.00228003	0.00114066	0.00341629
GOTERM_MF_DIRECT	GO:0001077~transcriptional activator activity, RNA polymerase II core promoter proximal region sequence-specific binding	23	3.88514	3.85893e-06	AKNA, SREBF1, EGR1, CEBPB, CEBPG, TEAD1, NFKB2, FOSB, JUNB, DDIT3, FOS, ATF4, HOXC11, EBF4, EBF2, NFAT5, ETV1, POU4F1, POU3F2, MAFA, FOSL1, KLF4, NFIB	519	236	16881	3.16991	0.00282075	0.00141137	0.00585416
GOTERM_BP_DIRECT	GO:0000122~negative regulation of transcription from RNA polymerase II promoter	46	7.77027	5.64883e-06	XPO1, JDP2, TNF, THRB, EFNA1, USP9X, E2F7, TRIB3, FOXO1, CNOT1, NFKB2, HIC1, CHD8, TCERG1, OSR1, XBP1, SQSTM1, JUND, POU4F1, SCRT1, BRMS1L, ZFP36, SREBF1, EGR1, ATF7IP, SATB1, BMP2, STRN3, RELB, FOSB, DACH1, SPEN, SNAI2, SNAI1, JUNB, DDIT3, FNIP2, SUZ12, ZNF217, NCOA2, ATF3, SP3, VEGFA, ZFHX3, KLF4, NFIB	519	720	16792	2.06709	0.0158591	0.00319214	0.0101051
GOTERM_BP_DIRECT	GO:0006915~apoptotic process	39	6.58784	6.44219e-06	TRAF1, DLC1, IER3, TNFRSF25, NFKBIA, BEX2, FOXO1, PRUNE2, PEG10, DOCK1, SQSTM1, BCL2, ZC3H12A, TNFRSF19, UNC5C, MX1, MAP2K6, SGK1, TGFBR1, LGALS1, PIM3, DDIT3, PRKCB, PRKD1, SLTM, TNFRSF9, EPHA7, KIF1B, BBC3, HIPK3, CSRNP1, BIK, APAF1, PDCD6IP, GADD45B, TNFAIP3, PPP1R15A, GADD45A, DRAM1	519	567	16792	2.22544	0.0180663	0.00303397	0.0115243
UP_SEQ_FEATURE	splice variant	272	45.9459	6.55161e-06	DLC1, EFNA1, LTBP4, DZIP1, L1CAM, ITSN1, ISG20, FAM124A, ATP2B4, TRMT1L, VPS13D, RAVER2, TLK1, SMOX, PTBP3, RAPGEF3, PTBP2, MAP2K6, GTPBP2, TNIK, STRN3, WNK1, SSTR2, ZNF236, GAPVD1, TRAPPC8, VEGFA, LAMC2, BIN1, PRODH, ZNF611, ARHGEF26, ENPP2, DNAH17, TMX3, PRR14L, DUSP10, AKAP12, IGF2BP3, PRRC2C, UHMK1, KIAA1549L, SULT4A1, EPHB6, KRAS, NAA30, MACF1, PBRM1, SEC23IP, GPD2, ASXL2, OSBPL3, MKI67, TP53BP1, CELSR3, ATP13A3, MCAM, ECM1, SEPT11, PCDH19, FNIP2, LAMA4, EPHA7, TULP4, FAM214B, KAT6B, ZFHX3, KLF4, PXDN, NRP1, CACHD1, PHKB, SYNJ1, FERMT1, NFKB2, ANKRD17, VWA8, SLMAP, EPG5, PIK3AP1, STRA6, LMOD1, AGAP2, AP3B1, ATF7IP, LRRC20, STX3, SLC3A2, IL6R, ARHGEF12, ZCCHC14, USP28, SRGAP3, CAND1, WDR44, STEAP2, SRGAP1, APC2, CSF1, EPB41L4B, KIT, BEST1, CCL20, SQSTM1, XBP1, SORBS2, BCL2, PLEKHG5, TBC1D4, ETV1, HBP1, AGL, RASA1, AFF4, RAPH1, TJP1, FBLN1, ANKRD46, HELB, TMTC1, AMOT, USP46, ZNF462, APBB2, DUSP8, GFRA2, GREB1L, AKNA, ENAH, ZC3HAV1, THRB, CNOT1, OSGIN1, GDAP1L1, MBIP, APOBEC3B, ROBO1, RNF38, UNC5C, PRKACB, SLC4A3, NMNAT2, SATB1, BEND4, C6ORF48, FMR1, STMN4, PSD3, KIAA0754, HLA-B, TRERF1, TACC1, KIAA1468, RALGAPA1, SLC25A36, DSP, CELF2, CSNK1G3, XRN1, PRPS2, ACHE, TNFRSF12A, TMEM217, PAMR1, UBE2V1, MED12L, HOXA1, PRUNE2, PEG10, TCERG1, TTBK2, ITGAV, PLCH1, CLASP2, STK19, NOVA1, SREBF1, HERPUD1, WDR7, CACNA1I, DOCK9, SMG1, DOCK5, DOCK4, ATP7A, R3HDM1, ATF3, PLEKHA8, EBF4, FREM2, BBC3, IER5L, ZNF318, SCARA5, MYH10, PHF6, SEC24B, SEC24A, HPS5, E2F7, DPY19L3, CHPF2, CLTC, LGR5, HEATR5A, MCM8, ARHGAP20, ZFYVE16, CDK12, MKL2, PPP1R14A, PILRA, SGK1, NRXN3, MPP5, UBN2, KIDINS220, ARHGAP26, PRKCB, ARHGAP30, SH2D3C, MFN1, CTH, KIF1B, HIPK1, PSD, HIPK3, BTG3, UCHL5, MAPRE2, PSME4, PMEPA1, OTUD4, CXORF57, PHLPP2, TNFRSF25, TNC, USP9X, UPP1, PRKDC, TAC1, BRSK1, HIC1, CHD8, CHD7, NFAT5, TNFRSF19, POU3F2, FBN2, TNRC6A, PIK3R1, PSTPIP2, WDFY3, PTPRD, UBE4A, SLC12A2, L3MBTL3, CEP192, NF1, SAMD14, DACH1, NUP155, TAB3, MON2, CADPS, SLC6A9, SON, SP3, KIAA0319, APAF1, FEZ1, NFIB	570	7760	20063	1.23375	0.0135156	0.00452564	0.0113134
KEGG_PATHWAY	hsa04010:MAPK signaling pathway	25	4.22297	6.77102e-06	TNF, TGFBR1, CACNA1I, NF1, RELB, DUSP10, MAPK11, NFKB2, FGF21, DDIT3, PRKCB, FOS, ATF4, KRAS, DUSP1, JUND, PRKACB, PLA2G4C, RAPGEF2, MAP3K14, GADD45B, GADD45A, DUSP8, RASA1, MAP2K6	240	255	6910	2.82271	0.00149528	0.000498676	0.00862505
UP_SEQ_FEATURE	domain:PH	22	3.71622	7.32966e-06	OSBPL3, PHLPP2, ARHGEF26, DOCK9, PSD3, FERMT1, ITSN1, ARHGEF12, SKAP2, RAPH1, ARHGAP26, PRKD1, CADPS, ARHGAP20, KIF1B, PLEKHA8, PSD, PLCH1, PLEKHG5, RASA3, AGAP2, RASA1	570	245	20063	3.16066	0.0151085	0.00379871	0.0126569
UP_KEYWORDS	Isopeptide bond	58	9.7973	9.18915e-06	JDP2, CRABP2, NFKB2, MBIP, CBX5, FOS, ISG15, INSIG1, MKL2, AHNAK, SATB1, BST2, SLC3A2, KIAA0586, PTPRN, CHAMP1, JUNB, SLTM, SUZ12, NCOA2, HOXC11, HIPK1, KRT17, HIPK3, TRAF1, AKAP12, NFKBIA, IGF2BP3, PRRC2C, HIC1, CHD8, TCERG1, NFAT5, PBRM1, ETV1, BRMS1L, MAFG, NES, CEBPB, MKI67, TP53BP1, TGFBR1, MRC2, ANXA1, SNAI1, MSL2, ATF4, SON, SP3, SUPT16H, AMOT, ZNF318, ZNF462, KAT6B, MPHOSPH6, ZFHX3, KLF4, PHF6	570	1132	20581	1.85001	0.00344917	0.000431799	0.0127009
UP_KEYWORDS	Repressor	37	6.25	9.39466e-06	JDP2, E2F7, CNOT1, NFKB2, ZNF652, HIC1, MED12L, CHD8, TCERG1, BHLHA15, ZC3H12A, PTBP3, HBP1, YAP1, SCRT1, BRMS1L, MAFG, ASXL2, ATF7IP, MAFF, SATB1, FMR1, RELB, DACH1, SPEN, SNAI2, SFMBT2, DDIT3, SLTM, SUZ12, ZNF217, ATF3, SP3, CELF2, ZNF318, KAT6B, ZFHX3	570	592	20581	2.25669	0.00352618	0.000392413	0.0129849
UP_SEQ_FEATURE	compositionally biased region:Ser-rich	31	5.23649	1.00975e-05	ARFGAP3, APC2, PEAK1, CDH1, ANKRD17, CHD8, ARHGAP20, TTBK2, SQSTM1, NFAT5, TBC1D4, CLASP2, RAPGEF2, TNRC6A, HECTD1, ASXL2, AFF4, SPEN, MARCH7, UBN2, ZCCHC14, ARHGAP26, FNIP2, TMEM131, DOCK4, HIPK3, CSRNP1, DEPTOR, KAT6B, GREB1L, KLF4	570	441	20063	2.47425	0.0207543	0.00418575	0.017436
GOTERM_CC_DIRECT	GO:0005829~cytosol	138	23.3108	1.15903e-05	DLC1, FHIT, XPO1, ENAH, AP1G1, CRABP2, PDE3B, FOXO1, CNOT1, IARS2, ITSN1, CNOT6, ISG15, UBXN2B, SH3BGR, SMOX, PRKACB, MX1, RAPGEF2, DDAH1, MAP2K6, CHAC1, RELB, WNK1, DDIT3, DDIT4, RENBP, GAPVD1, PDCD6IP, TNFAIP3, XRN1, TRAF1, ARFGAP3, ASS1, NFKBIA, UBE2V1, IGF2BP3, SESN2, SULT4A1, EPHB6, KRAS, DOCK1, TTBK2, PLCH1, CLASP2, SEC23IP, SREBF1, OSBPL3, DOCK9, IREB2, SMG1, DOCK4, ATP7A, CDKN1A, BBC3, PLA2G4C, TMEM88, MYH10, IER3, SEC24B, SEC24A, NRP1, PHKB, SYNJ1, FERMT1, NFKB2, CLTC, SKAP2, GLI1, FOS, ARHGAP20, OSR1, NOS3, PIK3AP1, LMOD1, ARHGAP11A, YAP1, DPP7, FOSL1, SHC2, AHNAK, PPP1R14A, ZFP36, SGK1, PRKCH, HERC1, KIDINS220, ARHGEF12, ARHGAP26, PRKCB, ARHGAP30, PRKD1, CTH, SERPINB8, SRGAP3, UCHL5, GNB4, PSME4, MAP3K14, STEAP2, WDR44, KPNA3, PPP1R15A, SRGAP1, RAB3A, CPLX2, PHLPP2, TNFRSF25, USP9X, UPP1, TRIB3, PRKDC, ASNS, DDHD2, BEST1, SQSTM1, XBP1, BCL2, PLEKHG5, ETNK1, RASA3, PIK3R4, TNRC6A, PIK3R1, AGL, RASA1, PSTPIP2, CEP192, NF1, MAPK11, TAB3, MON2, CADPS, TJP1, MT2A, AMOT, APAF1, TP53INP2	538	3315	18224	1.41012	0.00544419	0.00181803	0.016549
INTERPRO	IPR011989:Armadillo-like helical	21	3.5473	1.27676e-05	WDFY3, XPO1, APC2, AP1G1, NF1, SMG1, PRKDC, HEATR1, MON2, KIAA1468, HEATR5A, AP3B2, CAND1, PPP2R5E, CLASP2, PSME4, KPNA3, PIK3R4, IFRD1, AP3B1, HECTD1	550	225	18559	3.14941	0.0134929	0.00451803	0.0203299
UP_SEQ_FEATURE	DNA-binding region:Basic motif	17	2.87162	1.68165e-05	MAFG, SREBF1, MAFF, JDP2, CEBPB, CEBPG, FOSB, JUNB, FOS, ATF4, NCOA2, ATF3, BHLHA15, XBP1, JUND, MAFA, FOSL1	570	163	20063	3.67098	0.0343251	0.00580444	0.0290365
UP_KEYWORDS	Laminin EGF-like domain	8	1.35135	1.75654e-05	LAMA1, LAMA4, MEGF9, LAMB3, LAMC3, CELSR3, LAMC2, LAMB1	570	31	20581	9.31794	0.0065829	0.000660248	0.0242769
GOTERM_BP_DIRECT	GO:0043065~positive regulation of apoptotic process	25	4.22297	2.10615e-05	TNF, TNFRSF12A, APH1B, FOXO1, PRKDC, OSGIN1, ITSN1, SQSTM1, PLEKHG5, POU4F1, UNC5C, FOSL1, MAP2K6, BMP2, EEF1A2, NF1, ARHGEF12, ATF4, DUSP1, NUPR1, APAF1, APBB2, GADD45B, BIN1, GADD45A	519	300	16792	2.69621	0.0578632	0.00847882	0.0376719
UP_KEYWORDS	Chromosomal rearrangement	25	4.22297	2.15449e-05	ASXL2, FHIT, SATB1, TP53BP1, AFF4, LIFR, FOXO1, NFKB2, UBE2QL1, ARHGEF12, SEPT11, ARHGAP26, DDIT3, SUZ12, CCDC6, FBLN1, ARHGAP20, BCL2, SRGAP3, CDK12, BCL3, HOXA9, ETV1, MKL2, KAT6B	570	334	20581	2.70262	0.00806824	0.000736181	0.0297761
GOTERM_BP_DIRECT	GO:0042149~cellular response to glucose starvation	8	1.35135	2.20758e-05	ATF4, XBP1, BHLHA15, BCL2, UPP1, ZC3H12A, ASNS, PIK3R4	519	29	16792	8.92539	0.0605637	0.00777899	0.0394857
UP_KEYWORDS	Transcription regulation	98	16.5541	2.4268e-05	AKNA, FHIT, JDP2, THRB, FOXO1, CNOT1, CNOT6, BHLHA15, SCRT1, MAP2K6, SATB1, RELB, MED14, PTPRN, TRERF1, DDIT3, JUNB, SLTM, SUZ12, ZNF236, ZNF611, HOXA13, MED12L, HOXA1, TCERG1, JUND, PBRM1, HOXA9, MAML3, ASXL2, MAFG, SREBF1, MAFF, TP53BP1, PTPN14, TEAD1, ATF4, ZNF217, ATF3, EBF4, EBF2, CSRNP1, SUPT16H, ZNF318, MAFA, KAT6B, ZFHX3, KLF4, PHF6, ZNF488, ZNF80, E2F7, NFKB2, GLI1, PAX9, OSR1, POU4F1, MKL2, YAP1, SERTAD1, ATF7IP, EGR1, EGR3, SPEN, PRKCB, NCOA2, HOXC11, HIPK1, HIPK3, UCHL5, TRIB3, ZNF652, HIC1, CHD8, CHD7, XBP1, NFAT5, ETV1, ZC3H12A, BCL3, GBX1, POU3F2, HBP1, CHD5, BRMS1L, CEBPB, KAT2B, L3MBTL3, CEBPG, AFF4, MAPK11, DACH1, SNAI2, NUPR1, SP3, ZNF462, TP53INP2, NFIB	570	2332	20581	1.51736	0.00908337	0.000760117	0.033539
GOTERM_CC_DIRECT	GO:0031012~extracellular matrix	24	4.05405	2.45649e-05	COCH, LPL, NES, PXDN, LGALS1, IGFBP7, TNC, LTBP4, FBN1, PRKDC, CLTC, ECM1, MMP2, PCOLCE, NOV, LAMA1, LAMA4, FBLN1, APOE, DSP, FBN2, LAMB1, TFPI2, CYR61	538	296	18224	2.74651	0.0115035	0.00288837	0.0350715
GOTERM_BP_DIRECT	GO:0006974~cellular response to DNA damage stimulus	20	3.37838	2.50329e-05	SGK1, TP53BP1, FMR1, FOXO1, BRSK1, DDIT3, USP28, MCM8, CDKN1A, HELB, BBC3, BCL2, UBR5, BCL3, ZC3H12A, TLK1, USP10, YAP1, PSME4, PPP1R15A	519	208	16792	3.11101	0.0683927	0.00784065	0.0447737
UP_SEQ_FEATURE	compositionally biased region:Poly-Ser	33	5.57432	2.50737e-05	DLC1, PHLPP2, SYNJ1, PEAK1, FOXO1, CBX5, PRUNE2, HOXA1, EPHB6, MACF1, PLCH1, HBP1, FOSL1, SLC4A3, WDFY3, ASXL2, TP53BP1, NF1, GLCCI1, DACH1, TAB3, ZCCHC14, ATP7A, SUZ12, CCDC6, RALGAPA1, EPS8, UBR5, BTG3, APAF1, KAT6B, ZFHX3, SRGAP1	570	509	20063	2.28201	0.0507458	0.00741221	0.043291
UP_SEQ_FEATURE	domain:Laminin EGF-like 3	7	1.18243	2.5665e-05	LAMA1, LAMA4, MEGF9, LAMB3, LAMC3, LAMC2, LAMB1	570	22	20063	11.1994	0.0519109	0.0066412	0.0443117
GOTERM_BP_DIRECT	GO:0034097~response to cytokine	10	1.68919	2.66238e-05	FOS, BCL2, SYNJ1, JUND, RELB, LIFR, NFKB2, IL6R, FOSL1, JUNB	519	52	16792	6.22202	0.0725778	0.00750632	0.0476186
UP_KEYWORDS	Cytoplasm	176	29.7297	2.72736e-05	DLC1, CTTNBP2NL, GNA13, KIFC2, XPO1, FHIT, ENAH, ZC3HAV1, DZIP1, CRABP2, FOXO1, CNOT1, MBIP, MMP2, CNOT6, ISG20, NOV, TRIM47, ISG15, UBXN2B, RAVER2, SMOX, PRKACB, MX1, RAPGEF2, MAP2K6, NMNAT2, ARC, TNIK, BST2, CHAC1, STRN3, FMR1, RELB, WNK1, PIM3, DDIT3, TACC1, DDIT4, CCDC6, RALGAPA1, SSTR2, KRT17, DSP, CELF2, PPP2R5E, CSNK1G3, PDCD6IP, BIN1, TNFAIP3, XRN1, UNC13A, NEK7, ARFGAP3, DNAH17, PEAK1, DUSP10, AKAP12, BEX2, NFKBIA, IGF2BP3, SESN2, PRUNE2, SULT4A1, PEG10, KRAS, DOCK1, MACF1, TTBK2, NAA30, PLCH1, CLASP2, OSBPL3, S100P, PTPN14, IREB2, SMG1, DOCK5, SEPT11, FNIP2, DOCK4, ATP7A, TULP4, ATF4, CDKN1A, EPS8, ZFHX3, SEC24B, SEC24A, HPS5, SYNJ1, FERMT1, NFKB2, CLTC, SKAP2, GLI1, FOS, ANKRD17, ZFYVE16, SLMAP, USP10, NOS3, PIK3AP1, ZYX, LMOD1, YAP1, AGAP2, PPP1R14A, CSDC2, EGR1, ZFP36, SGK1, PRKCH, KIAA0586, HERC1, ARHGEF12, CHAMP1, ARHGAP26, PRKCB, PRKD1, LARP6, SH2D3C, MFN1, CTH, KIF1B, HIPK1, SERPINB8, HIPK3, UCHL5, TMSB4X, MAPRE2, CAND1, PSME4, KPNA3, WDR44, MAP3K14, CPLX2, PHLPP2, APC2, USP9X, GPSM3, EPB41L4B, BRSK1, KIT, DDHD2, SQSTM1, XBP1, SORBS2, FAT1, PLEKHG5, NFAT5, ETNK1, ZC3H12A, TBC1D4, BCL3, TNRC6A, AGL, RASA1, PSTPIP2, WDFY3, CEBPB, UBE4A, CEP192, ANXA1, MAPK11, CRIPAK, SNAI2, RAPH1, SNAI1, HELB, TEX19, APAF1, MPHOSPH6, DUSP8, TP53INP2, FEZ1	570	4816	20581	1.31953	0.0102026	0.000788536	0.0376921
UP_KEYWORDS	Nucleus	189	31.9257	2.73869e-05	AKNA, GNA13, XPO1, FHIT, JDP2, ZC3HAV1, THRB, DZIP1, CRABP2, FOXO1, CNOT1, MBIP, MMP2, CNOT6, ISG20, CBX5, APOBEC3B, TRIM47, BHLHA15, UBXN2B, RAVER2, RNF38, TLK1, SMOX, PTBP2, PRKACB, SCRT1, MX1, MAP2K6, SATB1, TNIK, FMR1, RELB, MED14, PTPRN, TRERF1, DDIT3, TACC1, JUNB, SUZ12, SLTM, RALGAPA1, ZNF236, UBR5, SMARCA5, CELF2, BIN1, TNFAIP3, NEK7, ACHE, ZNF611, HOXA13, DUSP10, BEX2, NFKBIA, UBE2V1, UBE2QL1, IGF2BP3, UHMK1, MED12L, HOXA1, PEG10, TCERG1, TTBK2, JUND, PBRM1, HOXA9, MAML3, STK19, NOVA1, SREBF1, MAFG, ASXL2, MAFF, OSBPL3, S100P, MKI67, EEF1A2, TP53BP1, PTPN14, TEAD1, SMG1, HEATR1, SFMBT2, ATF4, CDKN1A, ATF3, ZNF217, EBF4, EBF2, CSRNP1, SUPT16H, ZNF318, MAFA, KAT6B, ZFHX3, KLF4, PHF6, ZNF488, ZNF80, E2F7, HELZ, NFKB2, GLI1, FOS, ANKRD17, MCM8, OSR1, PAX9, CDK12, USP10, POU4F1, ZYX, MKL2, YAP1, AGAP2, FOSL1, MDN1, AHNAK, CSDC2, EGR1, ZFP36, ATF7IP, EGR3, SGK1, SPEN, FOSB, CHAMP1, PRKCB, USP28, LARP6, NCOA2, HOXC11, HIPK1, GNAQ, HIPK3, UCHL5, CAND1, PSME4, KPNA3, GADD45A, KDM6B, IRX4, PHLPP2, PRKDC, TRIB3, BRSK1, ZNF652, HIC1, CHD8, CHD7, SQSTM1, XBP1, FAT1, BCL2, NFAT5, GBX1, ZC3H12A, ETV1, BCL3, POU3F2, HBP1, CHD5, BRMS1L, WDFY3, KAT2B, CEBPB, L3MBTL3, CEBPG, NF1, AFF4, ANXA1, MAPK11, CRIPAK, DACH1, NUP155, SNAI2, SNAI1, PKNOX2, SON, NUPR1, DUSP1, HELB, SP3, ZNF462, MPHOSPH6, DUSP8, TP53INP2, NFIB	570	5244	20581	1.30134	0.0102448	0.000735274	0.0378487
GOTERM_BP_DIRECT	GO:0008283~cell proliferation	28	4.72973	2.79779e-05	CXCL1, ACHE, APC2, CSF1, PRKDC, CD70, ISG20, BCL2, INSIG1, GNG2, YAP1, RAPGEF3, CYR61, BST2, CYP1A1, MKI67, DACH1, TACC1, DDIT4, PRKD1, USP28, EPS8, UBR5, MAPRE2, BIN1, LRP2, EMP1, MYH10	519	366	16792	2.47521	0.076125	0.0071722	0.0500399
GOTERM_BP_DIRECT	GO:0048844~artery morphogenesis	7	1.18243	3.05984e-05	HOXA1, NRP1, APOE, TGFBR1, VEGFA, NF1, STRA6	519	21	16792	10.7848	0.0829515	0.00719027	0.0547257
INTERPRO	IPR011993:Pleckstrin homology-like domain	30	5.06757	3.09972e-05	ENAH, PHLPP2, ARHGEF26, FERMT1, EPB41L4B, ITSN1, SKAP2, ARHGAP20, PLEKHG5, PLCH1, TBC1D4, RASA3, AGAP2, SHC2, RASA1, WDFY3, OSBPL3, DOCK9, PSD3, PTPN14, ARHGEF12, RAPH1, ARHGAP26, PRKD1, CADPS, KIF1B, PSD, PLEKHA8, EPS8, APBB2	550	427	18559	2.37075	0.0324436	0.00821149	0.0493505
KEGG_PATHWAY	hsa05222:Small cell lung cancer	13	2.19595	3.11235e-05	TRAF1, FHIT, NFKBIA, LAMA1, LAMB3, LAMA4, LAMC3, ITGAV, BCL2, LAMC2, APAF1, LAMB1, PIK3R1	240	85	6910	4.40343	0.00685479	0.00171812	0.0396399
UP_KEYWORDS	Proto-oncogene	20	3.37838	3.33475e-05	AFF4, FOXO1, PIM3, NFKB2, KIT, ARHGEF12, DDIT3, ARHGAP26, DOCK4, GLI1, SUZ12, FOS, CCDC6, KRAS, BCL2, BCL3, ETV1, HOXA9, MAFA, YAP1	570	236	20581	3.05992	0.0124606	0.000835576	0.0460845
GOTERM_CC_DIRECT	GO:0005634~nucleus	203	34.2905	4.06237e-05	DLC1, FHIT, DZIP1, ISG20, TRMT1L, APOE, RAVER2, TLK1, SMOX, PTBP3, PTBP2, TNIK, STRN3, MED14, GEM, PTPRN, TEX30, ZNF236, UBR5, STC1, ZNF611, HOXA13, DUSP10, NFKBIA, IGF2BP3, UHMK1, MAML3, MKI67, TP53BP1, LGALS1, PTPN14, MCAM, SFMBT2, CSRNP1, FAM214B, SUPT16H, KAT6B, ZFHX3, ZNF488, HELZ, NFKB2, GLI1, ANKRD17, USP10, NOS3, AGAP2, SERTAD1, CSDC2, ZFP36, ATF7IP, SLC3A2, SPEN, FOSB, USP28, CAND1, GADD45B, GADD45A, ZNF652, XBP1, SORBS2, FAT1, BCL2, GBX1, ETV1, BCL3, CRIPAK, SNAI2, SNAI1, PKNOX2, TJP1, DUSP1, NUPR1, HELB, MT2A, ZNF462, MPHOSPH6, APBB2, DUSP8, TP53INP2, AKNA, GNA13, XPO1, JDP2, THRB, ZC3HAV1, CRABP2, FOXO1, CNOT1, MBIP, MMP2, CNOT6, CBX5, APOBEC3B, TRIM47, BHLHA15, UBXN2B, RNF38, SCRT1, MX1, TFPI2, IFRD1, SATB1, RELB, FMR1, TRERF1, DDIT3, TACC1, SUZ12, SLTM, RALGAPA1, SMARCA5, DSP, CELF2, CPD, CSNK1G3, TNFAIP3, XRN1, ACHE, ASS1, BEX2, UBE2V1, UBE2QL1, SESN2, HOXA1, PEG10, TCERG1, DOCK1, TTBK2, JUND, HOXA9, STK19, NOVA1, HECTD1, MAFG, SREBF1, MAFF, S100P, EEF1A2, SMG1, HEATR1, CDKN1A, ATF4, ATF3, EBF4, EBF2, MAFA, MYH10, PHF6, IER3, ZNF80, E2F7, FOS, MCM8, OSR1, PAX9, CDK12, YAP1, MKL2, ZYX, FOSL1, MDN1, AHNAK, EGR1, SGK1, EGR3, UBN2, CHAMP1, PRKCB, PRKD1, TARBP1, LARP6, CTH, NCOA2, HIPK1, HIPK3, UCHL5, PSME4, KPNA3, KDM6B, IRX4, PHLPP2, TRIB3, BRSK1, CHD8, ZNF704, CHD7, NFAT5, ZC3H12A, POU3F2, CHD5, PIK3R1, KAT2B, CEBPB, UBE4A, L3MBTL3, CEBPG, NF1, ANXA1, DACH1, SP3, APAF1, GDF15, NFIB	538	5415	18224	1.26987	0.0189523	0.00381952	0.0579926
KEGG_PATHWAY	hsa04380:Osteoclast differentiation	16	2.7027	4.15857e-05	TNF, TGFBR1, CSF1, RELB, NFKBIA, MAPK11, FOSB, NFKB2, JUNB, FOS, SQSTM1, JUND, MAP3K14, FOSL1, MAP2K6, PIK3R1	240	131	6910	3.51654	0.00914852	0.00183644	0.0529618
KEGG_PATHWAY	hsa04151:PI3K-Akt signaling pathway	28	4.72973	5.20409e-05	PHLPP2, EFNA1, CSF1, TNC, KIT, LAMB3, KRAS, ITGAV, BCL2, PIK3AP1, GNG2, NOS3, LAMB1, PIK3R1, SGK1, IL6R, FGF21, COL5A3, DDIT4, LAMA1, CDKN1A, ATF4, LAMA4, LAMC3, VEGFA, LAMC2, PPP2R5E, GNB4	240	345	6910	2.33671	0.0114355	0.00191505	0.066273
GOTERM_BP_DIRECT	GO:0032870~cellular response to hormone stimulus	9	1.52027	6.12401e-05	CGA, FOS, NCOA2, DUSP1, IGFBP7, JUND, ASNS, FOSB, JUNB	519	45	16792	6.47091	0.159127	0.0132434	0.1095
UP_KEYWORDS	Transcription	98	16.5541	6.90821e-05	AKNA, FHIT, JDP2, THRB, FOXO1, CNOT1, CNOT6, BHLHA15, SCRT1, MAP2K6, SATB1, RELB, MED14, PTPRN, TRERF1, DDIT3, JUNB, SLTM, SUZ12, ZNF236, ZNF611, HOXA13, MED12L, HOXA1, TCERG1, JUND, PBRM1, HOXA9, MAML3, ASXL2, MAFG, SREBF1, MAFF, TP53BP1, PTPN14, TEAD1, ATF4, ZNF217, ATF3, EBF4, EBF2, CSRNP1, SUPT16H, ZNF318, MAFA, KAT6B, ZFHX3, KLF4, PHF6, ZNF488, ZNF80, E2F7, NFKB2, GLI1, PAX9, OSR1, POU4F1, MKL2, YAP1, SERTAD1, ATF7IP, EGR1, EGR3, SPEN, PRKCB, NCOA2, HOXC11, HIPK1, HIPK3, UCHL5, TRIB3, ZNF652, HIC1, CHD8, CHD7, XBP1, NFAT5, ETV1, ZC3H12A, BCL3, GBX1, POU3F2, HBP1, CHD5, BRMS1L, CEBPB, KAT2B, L3MBTL3, CEBPG, AFF4, MAPK11, DACH1, SNAI2, NUPR1, SP3, ZNF462, TP53INP2, NFIB	570	2398	20581	1.4756	0.0256413	0.00162217	0.0954459
UP_SEQ_FEATURE	domain:Laminin EGF-like 1	7	1.18243	7.19032e-05	LAMA1, LAMA4, MEGF9, LAMB3, LAMC3, LAMC2, LAMB1	570	26	20063	9.47645	0.138731	0.0164573	0.124097
GOTERM_BP_DIRECT	GO:0051591~response to cAMP	9	1.52027	7.21545e-05	SREBF1, FOS, DUSP1, JUND, FOSB, VGF, PTPRN, FOSL1, JUNB	519	46	16792	6.33023	0.184704	0.0144802	0.129004
UP_SEQ_FEATURE	compositionally biased region:Poly-Pro	28	4.72973	7.64019e-05	IGDCC3, SYNJ1, PEAK1, FOXO1, PRRC2C, HIC1, KIAA1549L, EPHB6, TCERG1, SORBS2, GRIN2D, CDK12, PIK3R4, RASA1, SATB1, CEBPB, CACNA1I, PTPN14, KIAA0586, ZCCHC14, R3HDM1, PKNOX2, CCDC6, TJP1, SMARCA5, ZFHX3, PPP1R15A, SRGAP1	570	421	20063	2.34098	0.146742	0.015744	0.131857
INTERPRO	IPR008936:Rho GTPase activation protein	12	2.02703	7.6484e-05	ARHGAP30, DLC1, GAPVD1, ARHGAP20, NF1, SRGAP3, ARHGAP11A, RASA3, PIK3R1, RASA1, ARHGAP26, SRGAP1	550	91	18559	4.44971	0.0781586	0.0161447	0.121728
INTERPRO	IPR000837:Fos transforming protein	5	0.844595	8.47798e-05	FOS, JDP2, ATF3, FOSB, FOSL1	550	9	18559	18.7465	0.0862603	0.0149225	0.134923
UP_SEQ_FEATURE	domain:Laminin EGF-like 2	7	1.18243	9.02447e-05	LAMA1, LAMA4, MEGF9, LAMB3, LAMC3, LAMC2, LAMB1	570	27	20063	9.12547	0.170927	0.0168962	0.15573
GOTERM_BP_DIRECT	GO:1900745~positive regulation of p38MAPK cascade	6	1.01351	9.02564e-05	SASH1, BMP2, VEGFA, ZC3H12A, GADD45B, GADD45A	519	16	16792	12.1329	0.225422	0.016885	0.161343
GOTERM_BP_DIRECT	GO:0035767~endothelial cell chemotaxis	5	0.844595	9.96903e-05	NOV, EGR3, NRP1, VEGFA, PLEKHG5	519	9	16792	17.9747	0.24583	0.017479	0.178193
UP_KEYWORDS	SH3 domain	18	3.04054	0.000106562	SASH1, ARHGEF26, MPP5, ITSN1, SKAP2, DOCK5, ARHGAP26, DOCK4, TJP1, DOCK1, EPS8, MACF1, SORBS2, SRGAP3, BIN1, RASA1, SRGAP1, PIK3R1	570	215	20581	3.02291	0.0392773	0.00235425	0.147194
UP_SEQ_FEATURE	domain:Protein kinase	30	5.06757	0.000111159	PEAK1, TRIB3, BRSK1, KIT, DDR2, UHMK1, EPHB6, TTBK2, CDK12, TLK1, PRKACB, PIK3R4, MAP2K6, SGK1, TNIK, TGFBR1, WNK1, PRKCH, MAPK11, PIM3, PRKCB, PRKD1, EPHA4, EPHA7, HIPK1, EPHA8, HIPK3, CSNK1G3, MAP3K14, NEK7	570	478	20063	2.20909	0.206174	0.019057	0.191788
INTERPRO	IPR011009:Protein kinase-like domain	33	5.57432	0.000120556	PEAK1, TRIB3, PRKDC, BRSK1, KIT, DDR2, UHMK1, EPHB6, TTBK2, CDK12, ETNK1, TLK1, PRKACB, PIK3R4, MAP2K6, SGK1, TNIK, TGFBR1, WNK1, PRKCH, SMG1, MAPK11, PIM3, PRKCB, PRKD1, EPHA4, EPHA7, HIPK1, EPHA8, HIPK3, CSNK1G3, MAP3K14, NEK7	550	531	18559	2.09706	0.120392	0.0181587	0.191808
UP_KEYWORDS	GTPase activation	17	2.87162	0.000123589	DLC1, ARFGAP3, NF1, ARHGEF12, ARHGAP26, ARHGAP30, RALGAPA1, GAPVD1, ARHGAP20, SRGAP3, TBC1D4, ARHGAP11A, RASA3, RAPGEF2, AGAP2, RASA1, SRGAP1	570	197	20581	3.11583	0.0454091	0.00257847	0.170695
UP_KEYWORDS	Tumor suppressor	16	2.7027	0.000124599	DLC1, FHIT, SASH1, PHLPP2, EFNA1, NF1, GPRC5A, HIC1, ARHGAP20, PBRM1, MAFA, BIN1, AGAP2, CHD5, XRN1, RASA1	570	177	20581	3.26391	0.0457715	0.00246286	0.172088
INTERPRO	IPR002049:EGF-like, laminin	8	1.35135	0.000128895	LAMA1, LAMA4, MEGF9, LAMB3, LAMC3, CELSR3, LAMC2, LAMB1	550	39	18559	6.92177	0.128163	0.016998	0.205063
UP_SEQ_FEATURE	domain:SH3	16	2.7027	0.000144718	SASH1, ARHGEF26, MPP5, SKAP2, DOCK5, ARHGAP26, DOCK4, TJP1, DOCK1, EPS8, MACF1, SRGAP3, BIN1, RASA1, PIK3R1, SRGAP1	570	175	20063	3.21813	0.259627	0.0228579	0.249621
INTERPRO	IPR001849:Pleckstrin homology domain	21	3.5473	0.000175633	OSBPL3, ARHGEF26, DOCK9, PSD3, FERMT1, ITSN1, ARHGEF12, SKAP2, RAPH1, ARHGAP26, PRKD1, CADPS, ARHGAP20, KIF1B, PLEKHA8, PSD, PLCH1, PLEKHG5, RASA3, AGAP2, RASA1	550	271	18559	2.61482	0.170465	0.0205514	0.279322
UP_KEYWORDS	Kinase	39	6.58784	0.000175721	PHKB, PEAK1, PRKDC, BRSK1, KIT, DDR2, UHMK1, TTBK2, CDK12, ETNK1, TLK1, PRKACB, STK19, PIK3R4, PIK3R1, MAP2K6, SGK1, TNIK, TGFBR1, WNK1, PRKCH, SMG1, MAPK11, PIM3, KIDINS220, PRKCB, PRKD1, EPHA4, EPHA7, CDKN1A, HIPK1, EPS8, EPHA8, HIPK3, CDK2AP2, CSNK1G3, MAP3K14, PRPS2, NEK7	570	735	20581	1.91588	0.0639411	0.00329839	0.242615
INTERPRO	IPR013761:Sterile alpha motif/pointed domain	13	2.19595	0.000181628	DLC1, SASH1, L3MBTL3, SAMD14, KIDINS220, SFMBT2, ZCCHC14, DDHD2, EPHA4, EPHB6, EPHA7, EPHA8, SEC23IP	550	117	18559	3.74929	0.175741	0.0191414	0.288844
KEGG_PATHWAY	hsa05166:HTLV-I infection	22	3.71622	0.00019437	ZFP36, EGR1, XPO1, TNF, KAT2B, NRP1, APC2, TGFBR1, RELB, NFKBIA, HLA-B, NFKB2, FOS, CDKN1A, ATF4, KRAS, ATF3, XBP1, PRKACB, MAP3K14, FOSL1, PIK3R1	240	256	6910	2.47428	0.0420503	0.00611835	0.24732
UP_SEQ_FEATURE	mutagenesis site	91	15.3716	0.000195562	GNA13, FHIT, XPO1, E2F7, CRABP2, FOXO1, NFKB2, ITSN1, FOS, PAX9, ZFYVE16, INSIG1, USP10, SMOX, TLK1, RAPGEF3, ZYX, MX1, MAP2K6, PILRA, ATF7IP, SATB1, NMNAT2, SGK1, TNIK, FMR1, SLC3A2, TIFA, IL6R, PRKD1, MFN1, RALGAPA1, NCOA2, KRT17, UBR5, SMARCA5, UCHL5, TMSB4X, PDCD6IP, TNFAIP3, MAP3K14, PPP1R15A, PMEPA1, ACHE, TNF, ARHGEF26, TNFRSF25, CSF1, GPSM3, PRKDC, NFKBIA, CDH1, ASNS, BRSK1, KIT, UHMK1, HIC1, DDHD2, FICD, CHD8, PEG10, DOCK1, KRAS, TCERG1, SQSTM1, BCL2, TBC1D4, STK19, RASA3, TNRC6A, SREBF1, MAFG, LPL, PTPRD, KAT2B, TP53BP1, TGFBR1, MRC2, SMG1, MAPK11, SEPT11, ATP7A, CDKN1A, TFRC, HSDL1, HELB, SP3, MAFA, APAF1, PLA2G4C, CLCN5	570	2191	20063	1.46191	0.333838	0.028599	0.33718
SMART	SM00180:EGF_Lam	8	1.35135	0.000241564	LAMA1, LAMA4, MEGF9, LAMB3, LAMC3, CELSR3, LAMC2, LAMB1	372	35	10057	6.17942	0.0633746	0.0322059	0.317329
INTERPRO	IPR009030:Insulin-like growth factor binding protein, N-terminal	14	2.36486	0.00025038	IGFBPL1, IGFBP7, LTBP4, FBN1, NOV, TNFRSF9, EPHB6, FBLN1, LAMA4, EPHA7, DNER, FBN2, LRP2, CYR61	550	139	18559	3.39864	0.233896	0.0239306	0.397976
GOTERM_MF_DIRECT	GO:0004674~protein serine/threonine kinase activity	26	4.39189	0.000257406	SGK1, TNIK, TGFBR1, WNK1, PRKCH, PRKDC, SMG1, MAPK11, PIM3, BRSK1, UHMK1, PRKCB, PRKD1, OSR1, TTBK2, HIPK1, SQSTM1, HIPK3, TLK1, CSNK1G3, PRKACB, STK19, MAP3K14, PIK3R4, MAP2K6, NEK7	519	376	16881	2.24914	0.171754	0.060883	0.389795
GOTERM_BP_DIRECT	GO:0006357~regulation of transcription from RNA polymerase II promoter	29	4.89865	0.000263164	JDP2, NFKB2, FOS, ZNF704, ATP2B4, JUND, POU4F1, FOSL1, SREBF1, MAFG, MAFF, CEBPG, RELB, MED14, FOSB, TRERF1, ECM1, JUNB, PRKCB, SLTM, PKNOX2, TARBP1, INHBA, ATF4, ATF3, NUPR1, VEGFA, SMARCA5, MAFA	519	441	16792	2.12762	0.525195	0.0428688	0.469748
GOTERM_MF_DIRECT	GO:0000978~RNA polymerase II core promoter proximal region sequence-specific DNA binding	25	4.22297	0.000266121	SREBF1, AKNA, JDP2, CEBPB, TEAD1, NFKB2, FOSB, JUNB, DDIT3, GLI1, FOS, ATF4, CHD7, NCOA2, HOXC11, ZNF217, ATF3, EBF2, JUND, NFAT5, ETV1, POU3F2, MAFA, FOSL1, NFIB	519	355	16881	2.29056	0.177023	0.0475395	0.402968
UP_KEYWORDS	Serine/threonine-protein kinase	25	4.22297	0.000267617	SGK1, TNIK, TGFBR1, WNK1, PRKCH, PRKDC, SMG1, MAPK11, PIM3, BRSK1, UHMK1, PRKCB, PRKD1, TTBK2, HIPK1, HIPK3, CDK12, TLK1, CSNK1G3, PRKACB, STK19, MAP3K14, PIK3R4, MAP2K6, NEK7	570	393	20581	2.29688	0.095739	0.00478079	0.369277
GOTERM_BP_DIRECT	GO:0006366~transcription from RNA polymerase II promoter	32	5.40541	0.000294945	AKNA, NFKB2, FOS, TCERG1, PAX9, BHLHA15, XBP1, JUND, NFAT5, ETV1, POU4F1, POU3F2, FOSL1, EGR1, MAFG, MAFF, CEBPB, CEBPG, AFF4, FOSB, JUNB, ATF4, ATF3, HOXC11, EBF4, EBF2, CSRNP1, SUPT16H, MAFA, ZFHX3, KLF4, NFIB	519	513	16792	2.01822	0.566047	0.0453197	0.526337
UP_KEYWORDS	Nucleotide-binding	75	12.6689	0.000305468	GNA13, KIFC2, FHIT, HELZ, IARS2, DDR2, MCM8, ATP2B4, VWA8, CDK12, TLK1, RAPGEF3, PRKACB, MX1, AGAP2, MDN1, MAP2K6, CYR61, GTPBP2, NMNAT2, SGK1, TNIK, WNK1, PRKCH, PIM3, GEM, PRKCB, PRKD1, MFN1, BVES, KIF1B, GNAQ, HIPK1, HIPK3, SMARCA5, CSNK1G3, MAP3K14, PRPS2, NEK7, RAB3A, ASS1, DNAH17, PEAK1, PRKDC, ASNS, KIT, BRSK1, UBE2QL1, UHMK1, FICD, EPHB6, CHD8, CHD7, KRAS, TTBK2, ETNK1, STK19, PIK3R4, CHD5, MKI67, EEF1A2, TGFBR1, SMG1, MAPK11, ATP13A3, SEPT11, ATP7A, EPHA4, EPHA7, HELB, EPHA8, HSPA13, APAF1, CLCN5, MYH10	570	1788	20581	1.51456	0.108521	0.00520792	0.421405
INTERPRO	IPR000719:Protein kinase, catalytic domain	30	5.06757	0.000306261	PEAK1, TRIB3, BRSK1, KIT, DDR2, UHMK1, EPHB6, TTBK2, CDK12, TLK1, PRKACB, PIK3R4, MAP2K6, SGK1, TNIK, TGFBR1, WNK1, PRKCH, MAPK11, PIM3, PRKCB, PRKD1, EPHA4, EPHA7, HIPK1, EPHA8, HIPK3, CSNK1G3, MAP3K14, NEK7	550	487	18559	2.07866	0.278131	0.0267938	0.486595
GOTERM_BP_DIRECT	GO:0035556~intracellular signal transduction	27	4.56081	0.000336945	CXCL1, KIT, BRSK1, ITSN1, SQSTM1, TLK1, RAPGEF3, RAPGEF2, SHC2, RASA1, ZFP36, SGK1, TNIK, TGFBR1, WNK1, PRKCH, MAPK11, ARHGEF12, PRKCB, PRKD1, TULP4, PDZD8, DUSP1, DEPTOR, PLA2G4C, APBB2, UNC13A	519	403	16792	2.16767	0.614693	0.0489566	0.601074
GOTERM_BP_DIRECT	GO:0036499~PERK-mediated unfolded protein response	5	0.844595	0.000363728	ATF4, HERPUD1, ATF3, ASNS, DDIT3	519	12	16792	13.4811	0.642828	0.0501744	0.648705
GOTERM_BP_DIRECT	GO:1990440~positive regulation of transcription from RNA polymerase II promoter in response to endoplasmic reticulum stress	5	0.844595	0.000363728	ATF4, ATF3, CEBPB, XBP1, DDIT3	519	12	16792	13.4811	0.642828	0.0501744	0.648705
UP_SEQ_FEATURE	domain:Laminin EGF-like 6	5	0.844595	0.00037322	LAMA1, LAMB3, LAMC3, LAMC2, LAMB1	570	13	20063	13.5378	0.539445	0.0503751	0.642562
UP_SEQ_FEATURE	domain:Laminin EGF-like 4	5	0.844595	0.00037322	LAMA1, MEGF9, LAMB3, LAMC3, LAMB1	570	13	20063	13.5378	0.539445	0.0503751	0.642562
UP_KEYWORDS	ATP-binding	61	10.3041	0.000403726	KIFC2, HELZ, IARS2, DDR2, MCM8, ATP2B4, VWA8, CDK12, TLK1, PRKACB, MDN1, MAP2K6, NMNAT2, SGK1, TNIK, WNK1, PRKCH, PIM3, PRKCB, PRKD1, KIF1B, HIPK1, HIPK3, SMARCA5, CSNK1G3, MAP3K14, PRPS2, NEK7, ASS1, DNAH17, PEAK1, PRKDC, ASNS, KIT, BRSK1, UBE2QL1, UHMK1, FICD, EPHB6, CHD8, CHD7, KRAS, TTBK2, ETNK1, STK19, PIK3R4, CHD5, MKI67, TGFBR1, SMG1, MAPK11, ATP13A3, ATP7A, EPHA4, EPHA7, HELB, EPHA8, HSPA13, APAF1, MYH10, CLCN5	570	1391	20581	1.58341	0.140867	0.00657963	0.556604
KEGG_PATHWAY	hsa04360:Axon guidance	14	2.36486	0.000417657	NRP1, EFNA1, L1CAM, ARHGEF12, EPHA4, EPHA7, EPHB6, KRAS, EPHA8, ROBO1, SRGAP3, UNC5C, RASA1, SRGAP1	240	127	6910	3.17388	0.0881881	0.0114739	0.530738
UP_KEYWORDS	Stress response	11	1.85811	0.000448665	MAFF, SGK1, DUSP1, XBP1, TRIB3, ZC3H12A, MAPK11, PPP1R15A, PIK3R1, MAP2K6, DDIT3	570	100	20581	3.97177	0.155268	0.007006	0.618383
INTERPRO	IPR001660:Sterile alpha motif domain	11	1.85811	0.000460665	DLC1, EPHA4, DDHD2, SASH1, EPHA7, EPHB6, EPHA8, L3MBTL3, SAMD14, SEC23IP, SFMBT2	550	94	18559	3.94872	0.387533	0.0370101	0.731075
GOTERM_MF_DIRECT	GO:0003682~chromatin binding	26	4.39189	0.000465105	JDP2, FOXO1, NFKB2, GLI1, CBX5, FOS, ANKRD17, CHD8, CHD7, ZC3H12A, PBRM1, POU4F1, YAP1, SREBF1, SATB1, CEBPB, KAT2B, FMR1, RELB, SNAI2, PRKCB, NCOA2, NUPR1, EBF2, SP3, KDM6B	519	391	16881	2.16285	0.288611	0.0658397	0.703283
GOTERM_BP_DIRECT	GO:0034976~response to endoplasmic reticulum stress	10	1.68919	0.000485399	ATF4, HERPUD1, CEBPB, XBP1, BBC3, TMX3, TRIB3, PPP1R15A, PIK3R1, DDIT3	519	75	16792	4.31394	0.746911	0.0633347	0.864817
UP_SEQ_FEATURE	domain:EGF-like 8; calcium-binding	6	1.01351	0.000489895	FBLN1, DNER, LTBP4, FBN1, CELSR3, FBN2	570	24	20063	8.79956	0.638597	0.0616292	0.842639
INTERPRO	IPR000742:Epidermal growth factor-like domain	18	3.04054	0.000540693	MEGF9, NRXN3, TNC, LTBP4, PAMR1, FBN1, CELSR3, LAMA1, LAMA4, FBLN1, LAMC3, DNER, FAT1, TENM3, LAMC2, FBN2, LAMB1, LRP2	550	231	18559	2.62937	0.43755	0.0402705	0.857568
UP_SEQ_FEATURE	domain:SAM	10	1.68919	0.000567186	DLC1, EPHA4, DDHD2, EPHA7, EPHB6, EPHA8, L3MBTL3, SAMD14, SEC23IP, SFMBT2	570	83	20063	4.24075	0.692223	0.0669686	0.97497
GOTERM_MF_DIRECT	GO:0000982~transcription factor activity, RNA polymerase II core promoter proximal region sequence-specific binding	6	1.01351	0.000567719	FOS, JDP2, ATF3, TEAD1, FOSB, FOSL1	519	23	16881	8.48505	0.340114	0.066936	0.857822
SMART	SM00181:EGF	18	3.04054	0.000576704	MEGF9, NRXN3, TNC, LTBP4, PAMR1, FBN1, CELSR3, LAMA1, LAMA4, FBLN1, LAMC3, DNER, FAT1, TENM3, LAMC2, FBN2, LAMB1, LRP2	372	188	10057	2.58845	0.144725	0.0507761	0.75604
GOTERM_BP_DIRECT	GO:0030335~positive regulation of cell migration	16	2.7027	0.000596398	CGA, BMP2, TGFBR1, CSF1, KIT, SNAI2, MCAM, SNAI1, GLI1, XBP1, ITGAV, VEGFA, LAMC2, LAMB1, PIK3R1, CYR61	519	184	16792	2.81344	0.815168	0.0738707	1.06158
UP_KEYWORDS	Cell junction	35	5.91216	0.000599403	DLC1, ACHE, ENAH, OCLN, PEAK1, FERMT1, CDH1, EPB41L4B, BRSK1, ITSN1, NOV, SORBS2, GRIN2D, ITGAV, PLEKHG5, ZYX, UNC5C, RAPGEF2, ARC, TGFBR1, FMR1, MPP5, PSD3, PTPRN, SEPT11, ARHGAP26, CADPS, EPHA4, TJP1, BVES, EPS8, AMOT, DSP, UNC13A, KCTD12	570	675	20581	1.87222	0.201838	0.00897719	0.825343
GOTERM_CC_DIRECT	GO:0005925~focal adhesion	25	4.22297	0.000602629	DLC1, GNA13, ENAH, NRP1, TNC, PEAK1, FERMT1, AKAP12, L1CAM, CDH1, CLTC, SDC4, DDR2, KRAS, SORBS2, FAT1, ITGAV, CLASP2, ZYX, AHNAK, MRC2, ANXA1, MCAM, ARHGAP26, PDCD6IP	538	391	18224	2.16583	0.247176	0.0462184	0.857083
UP_KEYWORDS	Neurogenesis	18	3.04054	0.000626341	NES, CPLX2, NRP1, TNIK, CHAC1, FMR1, L1CAM, BRSK1, KIDINS220, PRKD1, EPHA4, EPHA7, ROBO1, EPHA8, ZC3H12A, KIAA0319, RAPGEF2, CHD5	570	250	20581	2.59971	0.209886	0.00901977	0.862287
GOTERM_CC_DIRECT	GO:0043005~neuron projection	18	3.04054	0.000689623	STX3, FMR1, STMN4, SYNJ1, ITSN1, ATP7A, FOS, SSTR2, ATF4, KIF1B, ATP2B4, EPHA8, TENM3, POU4F1, UNC5C, RAPGEF2, FOSL1, UNC13A	538	237	18224	2.57268	0.277418	0.0453569	0.980244
INTERPRO	IPR008979:Galactose-binding domain-like	10	1.68919	0.000698851	PCSK2, EPHA4, EPHA7, EPHB6, LAMB3, NRP1, EPHA8, LAMC3, DDR2, HECTD1	550	82	18559	4.11508	0.524713	0.0483797	1.10711
GOTERM_BP_DIRECT	GO:0043547~positive regulation of GTPase activity	33	5.57432	0.000747019	DLC1, ARFGAP3, ARHGEF26, KIT, ITSN1, DOCK1, ARHGAP20, CCL20, GRIN2D, PLEKHG5, ARHGAP11A, RAPGEF3, RAPGEF2, RASA3, AGAP2, SHC2, RASA1, NF1, DOCK9, PSD3, HERC1, ARHGEF12, DOCK5, ARHGAP26, DOCK4, ARHGAP30, SH2D3C, GAPVD1, PSD, GNAQ, SRGAP3, SRGAP1, GFRA2	519	565	16792	1.88973	0.879349	0.0878494	1.328
GOTERM_MF_DIRECT	GO:0004843~thiol-dependent ubiquitin-specific protease activity	10	1.68919	0.000753845	OTUD4, USP28, OTUD1, USP9X, USP38, UCHL5, USP46, ZC3H12A, USP10, TNFAIP3	519	80	16881	4.06575	0.424216	0.0758311	1.13756
UP_KEYWORDS	Angiogenesis	12	2.02703	0.000756652	PRKD1, NRP1, NRXN3, XBP1, TNFRSF12A, EFNA1, VEGFA, PDE3B, ZC3H12A, RAPGEF3, ECM1, MMP2	570	126	20581	3.43876	0.247691	0.0104857	1.04082
UP_SEQ_FEATURE	nucleotide phosphate-binding region:ATP	47	7.93919	0.000778087	KIFC2, ASS1, DNAH17, PEAK1, HELZ, BRSK1, KIT, DDR2, UHMK1, CHD8, MCM8, EPHB6, CHD7, TTBK2, VWA8, CDK12, TLK1, PRKACB, PIK3R4, CHD5, MDN1, MAP2K6, NMNAT2, SGK1, TNIK, MKI67, TGFBR1, WNK1, PRKCH, PIM3, MAPK11, PRKCB, PRKD1, EPHA4, EPHA7, KIF1B, HIPK1, EPHA8, HIPK3, SMARCA5, APAF1, CSNK1G3, MAP3K14, PRPS2, NEK7, CLCN5, MYH10	570	994	20063	1.6643	0.80145	0.0859021	1.33521
INTERPRO	IPR001452:Src homology-3 domain	17	2.87162	0.000802054	SASH1, ARHGEF26, MPP5, SKAP2, DOCK5, ITSN1, ARHGAP26, DOCK4, TJP1, DOCK1, EPS8, SORBS2, SRGAP3, BIN1, RASA1, SRGAP1, PIK3R1	550	218	18559	2.63138	0.574175	0.0519594	1.26962
UP_KEYWORDS	Extracellular matrix	18	3.04054	0.000889846	COCH, PXDN, LGALS1, TNC, LTBP4, FBN1, COL5A3, ECM1, MMP2, LAMA1, LAMB3, FBLN1, COL9A2, LAMA4, LAMC3, LAMC2, FBN2, LAMB1	570	258	20581	2.51909	0.284469	0.0118835	1.22299
GOTERM_BP_DIRECT	GO:0060982~coronary artery morphogenesis	4	0.675676	0.000931042	SEC24B, NRP1, TGFBR1, VEGFA	519	7	16792	18.4883	0.928358	0.104019	1.65258
GOTERM_MF_DIRECT	GO:0005201~extracellular matrix structural constituent	9	1.52027	0.000990375	LAMA1, LAMA4, FBLN1, PXDN, FBN1, FBN2, COL5A3, LAMB1, TFPI2	519	67	16881	4.36917	0.515827	0.0866756	1.49198
BIOCARTA	h_nthiPathway:NFkB activation by Nontypeable Hemophilus influenzae	7	1.18243	0.00101345	TNF, DUSP1, TGFBR1, NFKBIA, MAPK11, MAP3K14, MAP2K6	85	24	1625	5.57598	0.169357	0.169357	1.24459
KEGG_PATHWAY	hsa05146:Amoebiasis	12	2.02703	0.00102873	LAMA1, LAMA4, LAMB3, TNF, GNAQ, LAMC3, LAMC2, PRKACB, COL5A3, LAMB1, PIK3R1, PRKCB	240	106	6910	3.25943	0.20345	0.0249573	1.30258
GOTERM_MF_DIRECT	GO:0005096~GTPase activator activity	20	3.37838	0.00103969	DLC1, ARFGAP3, NF1, ARHGEF12, ARHGAP26, DOCK4, ARHGAP30, RALGAPA1, DOCK1, GAPVD1, ARHGAP20, GNAQ, SRGAP3, TBC1D4, ARHGAP11A, RASA3, RAPGEF2, AGAP2, RASA1, SRGAP1	519	279	16881	2.33161	0.533012	0.0811255	1.56574
UP_KEYWORDS	Growth factor	12	2.02703	0.00104454	LIF, CXCL1, GMFB, NOV, INHBA, BMP2, INHBE, CSF1, VEGFA, FGF21, VGF, GDF15	570	131	20581	3.30751	0.32494	0.0134587	1.43418
UP_SEQ_FEATURE	region of interest:Domain II and I	4	0.675676	0.00114234	LAMA1, LAMA4, LAMC3, LAMC2	570	8	20063	17.5991	0.906893	0.117457	1.95449
UP_SEQ_FEATURE	repeat:HEAT 1	8	1.35135	0.00122183	XPO1, HEATR5A, PRKDC, CAND1, PSME4, CLASP2, PIK3R4, KIAA1468	570	58	20063	4.85493	0.921077	0.119235	2.08914
UP_SEQ_FEATURE	repeat:HEAT 2	8	1.35135	0.00122183	XPO1, HEATR5A, PRKDC, CAND1, PSME4, CLASP2, PIK3R4, KIAA1468	570	58	20063	4.85493	0.921077	0.119235	2.08914
GOTERM_MF_DIRECT	GO:0008134~transcription factor binding	20	3.37838	0.00127891	KAT2B, CEBPB, ENPP2, CEBPG, PRKDC, NFKBIA, FOSB, PTPRN, TRERF1, JUNB, DDIT3, FOS, NCOA2, BCL2, JUND, BCL3, KAT6B, APBB2, PIK3R1, CSDC2	519	284	16881	2.29056	0.608105	0.0894223	1.92273
INTERPRO	IPR008917:Eukaryotic transcription factor, Skn-1-like, DNA-binding	5	0.844595	0.00132612	MAFG, MAFF, JUND, MAFA, JUNB	550	17	18559	9.9246	0.756326	0.0796988	2.09102
UP_SEQ_FEATURE	binding site:ATP	30	5.06757	0.00136293	SGK1, TNIK, TGFBR1, PEAK1, WNK1, PRKCH, PIM3, MAPK11, IARS2, KIT, BRSK1, DDR2, UHMK1, PRKCB, PRKD1, EPHA4, EPHA7, TTBK2, HIPK1, EPHA8, HIPK3, CDK12, TLK1, CSNK1G3, PRKACB, MAP3K14, PIK3R4, MAP2K6, PRPS2, NEK7	570	558	20063	1.89238	0.941149	0.12619	2.32774
GOTERM_BP_DIRECT	GO:0033138~positive regulation of peptidyl-serine phosphorylation	9	1.52027	0.00136822	LIF, PRKD1, TNF, ATP2B4, BCL2, VEGFA, RAPGEF3, PPP1R15A, FNIP2	519	70	16792	4.15987	0.97924	0.143575	2.41963
UP_SEQ_FEATURE	domain:EGF-like 3	9	1.52027	0.00138182	NRXN3, FAT1, DNER, LTBP4, TNC, TENM3, FBN1, FBN2, LRP2	570	76	20063	4.16821	0.943415	0.122384	2.35963
GOTERM_BP_DIRECT	GO:0001649~osteoblast differentiation	11	1.85811	0.00139488	BMP2, TNC, MRC2, NF1, CLTC, SNAI2, SNAI1, TP53INP2, JUNB, CYR61, GLI1	519	104	16792	3.42211	0.98075	0.140954	2.46622
GOTERM_MF_DIRECT	GO:0043565~sequence-specific DNA binding	30	5.06757	0.00141917	IRX4, JDP2, THRB, HOXA13, FOXO1, GLI1, HIC1, FOS, HOXA1, XBP1, BCL2, JUND, GBX1, HOXA9, ETV1, POU4F1, EGR1, MAFG, MAFF, CEBPB, CEBPG, FOSB, SNAI2, DDIT3, SLTM, ATF4, ATF3, CSRNP1, MAFA, KDM6B	519	518	16881	1.88375	0.646393	0.090178	2.13148
UP_SEQ_FEATURE	short sequence motif:Endocytosis signal	5	0.844595	0.00142695	ATP7A, ASGR1, TFRC, SORL1, LRP2	570	18	20063	9.77729	0.948486	0.120984	2.43581
GOTERM_BP_DIRECT	GO:0010837~regulation of keratinocyte proliferation	4	0.675676	0.00145561	ZFP36, PRKD1, YAP1, EPB41L4B	519	8	16792	16.1773	0.983794	0.141596	2.57228
GOTERM_BP_DIRECT	GO:0016049~cell growth	8	1.35135	0.00159977	NUPR1, XBP1, ITGAV, BCL2, SLC3A2, SOCS5, EMP3, EMP1	519	56	16792	4.62208	0.98923	0.149406	2.8236
GOTERM_BP_DIRECT	GO:0048010~vascular endothelial growth factor receptor signaling pathway	9	1.52027	0.00164425	PRKD1, DOCK1, NRP1, XBP1, ITGAV, VEGFA, MAPK11, SHC2, PIK3R1	519	72	16792	4.04432	0.990506	0.148357	2.90103
GOTERM_BP_DIRECT	GO:0006954~inflammatory response	24	4.05405	0.00166968	CXCL1, BMP2, TNF, CEBPB, TNFRSF25, CSF1, CXCL3, RELB, CXCL2, ANXA1, TAC1, NFKB2, KIT, ECM1, CHST1, PRKD1, IL17D, FOS, TNFRSF9, CCL20, ZC3H12A, TNFAIP3, PLA2G4C, PTX3	519	379	16792	2.04884	0.991166	0.145841	2.94526
GOTERM_BP_DIRECT	GO:0018105~peptidyl-serine phosphorylation	12	2.02703	0.00169182	PRKD1, SGK1, TTBK2, TGFBR1, HIPK3, BCL2, PRKCH, SMG1, PRKDC, CSNK1G3, UHMK1, PRKCB	519	125	16792	3.10603	0.991703	0.143223	2.98377
GOTERM_BP_DIRECT	GO:0045599~negative regulation of fat cell differentiation	7	1.18243	0.00170894	JDP2, TNF, ENPP1, INSIG1, FOXO1, TRIB3, DDIT3	519	42	16792	5.39242	0.992096	0.140379	3.01353
SMART	SM00233:PH	21	3.5473	0.00181801	OSBPL3, ARHGEF26, DOCK9, PSD3, FERMT1, ITSN1, ARHGEF12, SKAP2, RAPH1, ARHGAP26, PRKD1, CADPS, ARHGAP20, KIF1B, PLEKHA8, PSD, PLCH1, PLEKHG5, RASA3, AGAP2, RASA1	372	264	10057	2.15051	0.389288	0.115986	2.36547
GOTERM_BP_DIRECT	GO:0042127~regulation of cell proliferation	15	2.53378	0.00182994	MAFG, SGK1, TNF, TFRC, TNFRSF25, CXCL3, TNC, JUND, CXCL2, ANXA1, NFKBIA, KIT, RAPGEF2, LGR5, JUNB	519	185	16792	2.62334	0.994391	0.14536	3.22361
KEGG_PATHWAY	hsa04919:Thyroid hormone signaling pathway	12	2.02703	0.00186834	KAT2B, KRAS, NCOA2, THRB, ITGAV, TBC1D4, FOXO1, MED14, PRKACB, PIK3R1, PRKCB, MED12L	240	114	6910	3.0307	0.338529	0.0404865	2.35409
UP_KEYWORDS	Cell adhesion	26	4.39189	0.00191751	TNFRSF12A, TNC, IGFBP7, FERMT1, CDH1, L1CAM, LAMB3, FAT1, ITGAV, ZYX, LAMB1, CYR61, NRXN3, MCAM, PCDH19, LAMA1, EPHA4, LAMA4, BVES, FREM2, LAMC3, EPHA8, LSAMP, TENM3, LAMC2, MYH10	570	479	20581	1.95988	0.514062	0.0237688	2.61812
GOTERM_MF_DIRECT	GO:0000977~RNA polymerase II regulatory region sequence-specific DNA binding	16	2.7027	0.0019534	EGR1, SATB1, KAT2B, CEBPB, E2F7, RELB, SNAI1, GLI1, PKNOX2, ATF4, ATF3, EBF4, PAX9, BHLHA15, XBP1, SP3	519	208	16881	2.502	0.760999	0.112435	2.9228
UP_SEQ_FEATURE	sequence variant	387	65.3716	0.00195806	DLC1, KIFC2, LTBP4, L1CAM, ISG15, GRIN2D, SH3BGR, SMOX, TLK1, TNIK, CYP1A1, EFCAB14, LIFR, MED14, GEM, PTPRN, ZNF236, TRAPPC8, UNC13A, PRODH, ZNF611, ARHGEF26, DNAH17, NFKBIA, PRRC2C, SEC23IP, ASXL2, GPD2, MKI67, TGFBR1, SFMBT2, PCDH19, FAM131B, FNIP2, SYNGR4, ZNF217, DEPTOR, ZNF488, CACHD1, SYNJ1, TTC27, EPG5, USP10, STRA6, PIK3AP1, ARHGAP11A, DPP7, SERTAD1, ATF7IP, STX3, FOSB, IL6R, ARHGEF12, INHBA, GNAQ, INHBE, SERPINB8, SRGAP3, CAND1, WDR44, LINC00346, APC2, CSF1, ABHD2, EPB41L4B, PCSK2, CCL20, SORBS2, GLIPR1, PLEKHG5, TBC1D4, GBX1, PTX3, RASA1, CRIPAK, MARCH7, PKNOX2, TFRC, DUSP1, MT2A, USP46, ZNF462, MPHOSPH6, LRP2, GFRA2, AKNA, GNA13, JDP2, AP1G1, PDE3B, CNOT1, OSGIN1, TAMM41, UNC5C, SCRT1, COCH, BST2, RELB, FMR1, PSD3, HLA-B, DDIT3, JUNB, TACC1, KIAA1468, RENBP, PDCD6IP, TNFAIP3, XRN1, TRAF1, ARFGAP3, ACHE, ASS1, UBE2V1, SESN2, DOCK1, TTBK2, JUND, STK19, HERPUD1, MRC2, CACNA1I, DOCK9, IREB2, TEAD1, SMG1, DOCK5, DOCK4, ATP7A, ELSPBP1, R3HDM1, ATF4, CDKN1A, PDZD8, ATF3, DNAJB9, FREM2, EBF2, ZNF318, IER3, SEC24B, IGDCC3, SEC24A, LRRC8C, E2F7, SDC4, SKAP2, RAI2, TSPAN11, PAX9, ZFYVE16, SLC1A1, AHNAK, SGK1, ZCCHC2, TIFA, KIDINS220, CHAMP1, TARBP1, SH2D3C, HOXC11, KIF1B, NCOA2, UCHL5, MAPRE2, PMEPA1, OTUD4, IRX4, C10ORF12, APH1B, ASNS, CDH1, BRSK1, COL9A2, CHD7, DNER, NUDT7, FBN2, CHD5, WDFY3, NES, CEBPB, CEP192, FBN1, NF1, COL5A3, TAB3, DBT, HSDL1, SNX30, GDF15, FEZ1, CTTNBP2NL, EFNA1, DZIP1, IARS2, FAM124A, NOV, APOE, VPS13D, LCAT, INSIG1, AARD, RAPGEF3, STRN3, WNK1, GLCE, KRT17, LAMC3, UBR5, LAMC2, BIN1, NEK7, ERMP1, ENPP1, HOXA13, ENPP2, TMX3, PRR14L, AKAP12, UHMK1, EPHB6, LAMB3, KRAS, MACF1, SBDSP1, MAML3, LAMB1, SASH1, BMP2, OSBPL3, TP53BP1, PTPN14, CELSR3, MCAM, ECM1, EPHA4, LAMA1, TULP4, EPHA7, LAMA4, EPS8, EPHA8, CSRNP1, KAT6B, PLA2G4C, ZFHX3, KLF4, CLCN5, PXDN, NRP1, PHKB, FERMT1, HELZ, NFKB2, GLI1, ATG2B, ANKRD17, VWA8, NOS3, LMOD1, AGAP2, CYR61, AP3B1, ZFP36, SPEN, HERC1, ZCCHC14, MAP3K14, STEAP2, CXCL3, KIT, BEST1, XBP1, SQSTM1, FAT1, BCL2, ETV1, FUT1, AGL, AFF4, MAPK11, SNAI2, SNAI1, RAPH1, TJP1, FBLN1, HELB, TENM3, TMTC1, BIK, THRB, ZC3HAV1, GDAP1L1, MBIP, MMP2, APOBEC3B, TRIM47, ROBO1, RNF38, PRKACB, MX1, SLC4A3, TFPI2, C5ORF51, FGF21, KIAA0754, METTL7A, TRERF1, SLTM, SUZ12, RALGAPA1, DSP, CELF2, CPD, EMP3, EMP1, PEAK1, PAMR1, MED12L, HOXA1, ITGAV, HECTD1, SREBF1, LPL, HEATR1, PLEKHA8, TXNDC16, IER5L, SCARA5, TMEM88, PHF6, SLC5A3, HPS5, ZNF80, IGFBP7, SORL1, DPY19L3, DDR2, LGR5, MCM8, ARHGAP20, CDK12, POU4F1, ZYX, MDN1, PILRA, EGR1, PRKCH, UBN2, ARHGAP26, PRKCB, ARHGAP30, PRKD1, MFN1, TNFRSF9, CTH, BVES, HIPK1, HIPK3, PSME4, KPNA3, PPP1R15A, CXORF57, TNF, TNFRSF25, TNC, PRKDC, TRIB3, GPRC5A, DDHD2, ZNF704, TNFRSF19, ZC3H12A, PIK3R4, TNRC6A, PIK3R1, PSTPIP2, PTPRD, KAT2B, L3MBTL3, MON2, KRT75, SON, SP3, KIAA0319, C11ORF96	570	12443	20063	1.09473	0.982938	0.156014	3.32806
UP_KEYWORDS	DNA-binding	79	13.3446	0.00224271	AKNA, ZNF488, JDP2, THRB, ZNF80, E2F7, FOXO1, NFKB2, GLI1, FOS, MCM8, PAX9, BHLHA15, POU4F1, SCRT1, FOSL1, EGR1, ZFP36, SATB1, EGR3, RELB, SPEN, FOSB, TRERF1, JUNB, DDIT3, ZNF236, HOXC11, HIPK1, TNFAIP3, XRN1, IRX4, ZNF611, HOXA13, PRKDC, ZNF652, HIC1, HOXA1, CHD8, PEG10, CHD7, XBP1, JUND, NFAT5, GBX1, ZC3H12A, ETV1, HOXA9, PBRM1, HBP1, POU3F2, CHD5, SREBF1, MAFG, MAFF, CEBPB, MKI67, TP53BP1, CEBPG, TEAD1, DACH1, SNAI2, SNAI1, PKNOX2, SON, ATF4, ATF3, ZNF217, NUPR1, EBF4, SP3, CSRNP1, EBF2, ZNF462, MAFA, ZFHX3, KLF4, PHF6, NFIB	570	2050	20581	1.39144	0.570101	0.026865	3.05578
GOTERM_CC_DIRECT	GO:0005604~basement membrane	9	1.52027	0.00224758	LAMA1, LAMA4, FBLN1, MEGF9, FREM2, LAMC3, TNC, FBN1, LAMB1	538	79	18224	3.85902	0.653476	0.124076	3.16196
INTERPRO	IPR017441:Protein kinase, ATP binding site	23	3.88514	0.00229632	SGK1, TNIK, TGFBR1, PRKCH, PIM3, MAPK11, KIT, BRSK1, PRKCB, PRKD1, EPHA4, EPHA7, TTBK2, HIPK1, EPHA8, HIPK3, CDK12, TLK1, CSNK1G3, PRKACB, MAP3K14, MAP2K6, NEK7	550	381	18559	2.03702	0.913369	0.127065	3.5948
GOTERM_BP_DIRECT	GO:0042771~intrinsic apoptotic signaling pathway in response to DNA damage by p53 class mediator	6	1.01351	0.00239672	USP28, CDKN1A, NUPR1, HIPK1, BCL3, DDIT4	519	31	16792	6.26217	0.998876	0.181049	4.20199
GOTERM_BP_DIRECT	GO:0045669~positive regulation of osteoblast differentiation	8	1.35135	0.00239715	PRKD1, BMP2, CEBPB, JUND, IL6R, FBN2, DDR2, CYR61	519	60	16792	4.31394	0.998877	0.176391	4.20272
KEGG_PATHWAY	hsa05134:Legionellosis	8	1.35135	0.00239804	CXCL1, TNF, CXCL3, EEF1A2, CXCL2, NFKBIA, APAF1, NFKB2	240	54	6910	4.26543	0.41175	0.0470918	3.01216
KEGG_PATHWAY	hsa05145:Toxoplasmosis	12	2.02703	0.00246135	LAMA1, LAMA4, LAMB3, TNF, LAMC3, BCL2, NFKBIA, MAPK11, LAMC2, LAMB1, PIK3R1, MAP2K6	240	118	6910	2.92797	0.419943	0.0443712	3.09053
GOTERM_CC_DIRECT	GO:0030424~axon	16	2.7027	0.00250043	RAB3A, NRP1, FMR1, STMN4, NF1, TAC1, UHMK1, SEPT11, NOV, EPHA4, ROBO1, TENM3, BIN1, UNC13A, MYH10, FEZ1	538	222	18224	2.44134	0.692468	0.1228	3.51179
GOTERM_BP_DIRECT	GO:0032869~cellular response to insulin stimulus	9	1.52027	0.00252896	KAT2B, ENPP1, XBP1, TBC1D4, PDE3B, FOXO1, TRIB3, PRKDC, PIK3R1	519	77	16792	3.7817	0.999228	0.180496	4.4289
GOTERM_BP_DIRECT	GO:0030336~negative regulation of cell migration	10	1.68919	0.00264229	DLC1, BST2, ROBO1, BCL2, NF1, SRGAP3, STC1, ABHD2, DACH1, SRGAP1	519	95	16792	3.40574	0.99944	0.183205	4.62298
UP_KEYWORDS	Guanine-nucleotide releasing factor	12	2.02703	0.00291748	DOCK1, GAPVD1, ARHGEF26, PSD, PSD3, DOCK9, RAPGEF3, DOCK5, RAPGEF2, HERC1, ARHGEF12, DOCK4	570	149	20581	2.90795	0.666654	0.0337479	3.95809
GOTERM_BP_DIRECT	GO:0051056~regulation of small GTPase mediated signal transduction	12	2.02703	0.00293039	ARHGAP30, DLC1, RALGAPA1, ARHGAP20, PLEKHG5, SRGAP3, AMOT, ARHGAP11A, ITSN1, ARHGEF12, ARHGAP26, SRGAP1	519	134	16792	2.89742	0.999753	0.196323	5.11466
GOTERM_BP_DIRECT	GO:0045766~positive regulation of angiogenesis	11	1.85811	0.00295226	PRKD1, SASH1, HIPK1, XBP1, VEGFA, ZC3H12A, NOS3, RAPGEF3, ECM1, DDAH1, PRKCB	519	115	16792	3.09478	0.999768	0.193091	5.15188
KEGG_PATHWAY	hsa04512:ECM-receptor interaction	10	1.68919	0.00297773	LAMA1, LAMA4, LAMB3, LAMC3, ITGAV, TNC, LAMC2, COL5A3, SDC4, LAMB1	240	87	6910	3.30939	0.482663	0.0494333	3.72764
GOTERM_BP_DIRECT	GO:0045600~positive regulation of fat cell differentiation	7	1.18243	0.00307289	ZFP36, ASXL2, BMP2, CEBPB, XBP1, ZC3H12A, SNAI2	519	47	16792	4.81876	0.999835	0.195667	5.35696
GOTERM_BP_DIRECT	GO:0045860~positive regulation of protein kinase activity	7	1.18243	0.00307289	CDKN1A, TNF, CSF1, SDC4, RAPGEF2, DDR2, CYR61	519	47	16792	4.81876	0.999835	0.195667	5.35696
UP_SEQ_FEATURE	domain:Rho-GAP	8	1.35135	0.003091	ARHGAP30, DLC1, ARHGAP20, SRGAP3, ARHGAP11A, PIK3R1, ARHGAP26, SRGAP1	570	68	20063	4.14097	0.998387	0.226785	5.20574
UP_SEQ_FEATURE	domain:DHR-1	4	0.675676	0.00315839	DOCK1, DOCK9, DOCK5, DOCK4	570	11	20063	12.7994	0.998599	0.223304	5.31633
UP_SEQ_FEATURE	domain:DHR-2	4	0.675676	0.00315839	DOCK1, DOCK9, DOCK5, DOCK4	570	11	20063	12.7994	0.998599	0.223304	5.31633
UP_SEQ_FEATURE	compositionally biased region:Ala-rich	13	2.19595	0.00325758	ASXL2, MEGF9, TMEM200C, KIAA0754, PRRC2C, TARBP1, OTUD1, SP3, IER5L, GBX1, CELF2, POU4F1, NOVA1	570	169	20063	2.70756	0.99886	0.221979	5.4789
GOTERM_BP_DIRECT	GO:0010628~positive regulation of gene expression	18	3.04054	0.00329067	MAFG, BMP2, TNF, TNC, TGFBR1, CSF1, MAPK11, KIT, EPB41L4B, INHBA, FBLN1, ATF4, KRAS, OSR1, VEGFA, ZC3H12A, POU4F1, KLF4	519	262	16792	2.22283	0.999911	0.203486	5.72614
SMART	SM00220:S_TKc	25	4.22297	0.00351837	SGK1, TNIK, TGFBR1, PEAK1, WNK1, PRKCH, TRIB3, PIM3, MAPK11, BRSK1, UHMK1, PRKCB, PRKD1, EPHA4, TTBK2, HIPK1, HIPK3, CDK12, TLK1, CSNK1G3, PRKACB, MAP3K14, PIK3R4, MAP2K6, NEK7	372	359	10057	1.88266	0.61525	0.173894	4.53097
GOTERM_BP_DIRECT	GO:0043473~pigmentation	5	0.844595	0.00352793	ATP7A, HPS5, NF1, KIT, SNAI2	519	21	16792	7.70346	0.999955	0.211904	6.12681
INTERPRO	IPR003961:Fibronectin, type III	15	2.53378	0.00353026	ATF7IP, IGDCC3, PTPRD, TNC, SORL1, LIFR, L1CAM, IL6R, FNDC4, EPHA4, EPHA7, EPHB6, ROBO1, EPHA8, KIAA0319	550	207	18559	2.44519	0.976782	0.179666	5.4761
INTERPRO	IPR027357:DHR-2 domain	4	0.675676	0.00355717	DOCK1, DOCK9, DOCK5, DOCK4	550	11	18559	12.2704	0.97744	0.172692	5.51674
INTERPRO	IPR026791:Dedicator of cytokinesis	4	0.675676	0.00355717	DOCK1, DOCK9, DOCK5, DOCK4	550	11	18559	12.2704	0.97744	0.172692	5.51674
INTERPRO	IPR027007:DHR-1 domain	4	0.675676	0.00355717	DOCK1, DOCK9, DOCK5, DOCK4	550	11	18559	12.2704	0.97744	0.172692	5.51674
INTERPRO	IPR010703:Dedicator of cytokinesis C-terminal	4	0.675676	0.00355717	DOCK1, DOCK9, DOCK5, DOCK4	550	11	18559	12.2704	0.97744	0.172692	5.51674
INTERPRO	IPR000198:Rho GTPase-activating protein domain	8	1.35135	0.00357895	ARHGAP30, DLC1, ARHGAP20, SRGAP3, ARHGAP11A, PIK3R1, ARHGAP26, SRGAP1	550	67	18559	4.02909	0.977959	0.166114	5.54963
SMART	SM00060:FN3	14	2.36486	0.00361443	PTPRD, IGDCC3, TNC, SORL1, LIFR, L1CAM, IL6R, FNDC4, EPHA4, EPHB6, EPHA7, EPHA8, ROBO1, KIAA0319	372	150	10057	2.52326	0.625171	0.150874	4.65197
GOTERM_MF_DIRECT	GO:0004672~protein kinase activity	22	3.71622	0.00371376	TNIK, TGFBR1, WNK1, PRKCH, SMG1, TRIB3, PRKDC, PIM3, MAPK11, BRSK1, PRKCB, EPHA4, EPHB6, TTBK2, HIPK1, HIPK3, CDK12, CSNK1G3, MAP3K14, PIK3R4, MAP2K6, NEK7	519	359	16881	1.99324	0.934357	0.189012	5.48822
GOTERM_BP_DIRECT	GO:0007411~axon guidance	13	2.19595	0.00385825	ENAH, NRP1, EFNA1, NRXN3, L1CAM, KRAS, EPHA8, ROBO1, ETV1, UNC5C, APBB2, MYH10, FEZ1	519	159	16792	2.64534	0.999982	0.224632	6.68195
GOTERM_BP_DIRECT	GO:0001525~angiogenesis	16	2.7027	0.00398284	NRP1, EFNA1, TNFRSF12A, NRXN3, PDE3B, MCAM, ECM1, MMP2, PRKD1, NOV, XBP1, ITGAV, VEGFA, ZC3H12A, NOS3, RAPGEF3	519	223	16792	2.3214	0.999988	0.226385	6.89052
SMART	SM00454:SAM	10	1.68919	0.00398383	EPHA4, DDHD2, SASH1, EPHA7, EPHB6, EPHA8, L3MBTL3, SAMD14, SEC23IP, SFMBT2	372	85	10057	3.18058	0.661006	0.14319	5.11596
KEGG_PATHWAY	hsa04912:GnRH signaling pathway	10	1.68919	0.00403842	CGA, ATF4, KRAS, GNAQ, MAPK11, PRKACB, PLA2G4C, MMP2, MAP2K6, PRKCB	240	91	6910	3.16392	0.591106	0.061881	5.02423
GOTERM_BP_DIRECT	GO:0008360~regulation of cell shape	12	2.02703	0.00410163	COCH, GNA13, DLC1, BVES, EPS8, TTBK2, VEGFA, ANXA1, KIT, CSNK1G3, RASA1, MYH10	519	140	16792	2.77325	0.999991	0.227774	7.08899
UP_SEQ_FEATURE	compositionally biased region:Gln-rich	12	2.02703	0.00411315	KIFC2, ANKRD17, CHD8, CHD7, IER5L, MKL2, MAML3, YAP1, PRRC2C, TRERF1, TNRC6A, MED12L	570	152	20063	2.77881	0.999809	0.263419	6.87026
UP_SEQ_FEATURE	domain:Laminin EGF-like 7	4	0.675676	0.00412309	LAMA1, LAMC3, LAMC2, LAMB1	570	12	20063	11.7327	0.999812	0.256145	6.88631
GOTERM_BP_DIRECT	GO:0043123~positive regulation of I-kappaB kinase/NF-kappaB signaling	13	2.19595	0.00426589	PRKD1, ANKRD17, CTH, TNF, ZC3HAV1, BST2, LGALS1, PLEKHG5, UBE2V1, TNFRSF19, MAP3K14, ECM1, PRKCB	519	161	16792	2.61248	0.999994	0.231263	7.36275
GOTERM_MF_DIRECT	GO:0008083~growth factor activity	13	2.19595	0.00430047	GMFB, NOV, LIF, CXCL1, INHBA, BMP2, INHBE, CSF1, VEGFA, OSGIN1, FGF21, GDF15, VGF	519	162	16881	2.61011	0.95735	0.201754	6.32908
GOTERM_BP_DIRECT	GO:0007050~cell cycle arrest	12	2.02703	0.00432877	INHBA, CDKN1A, KAT2B, TGFBR1, HBP1, APBB2, PPP1R15A, GADD45A, ZFHX3, UHMK1, MAP2K6, DDIT3	519	141	16792	2.75358	0.999995	0.229883	7.46736
UP_SEQ_FEATURE	domain:Fibronectin type-III 2	11	1.85811	0.00465971	EPHA4, EPHA7, IGDCC3, PTPRD, EPHB6, EPHA8, ROBO1, TNC, SORL1, LIFR, L1CAM	570	133	20063	2.91113	0.999939	0.276287	7.74897
UP_KEYWORDS	Basement membrane	6	1.01351	0.00469667	LAMA1, LAMA4, LAMB3, LAMC3, LAMC2, LAMB1	570	40	20581	5.41605	0.829685	0.0522264	6.30002
KEGG_PATHWAY	hsa04370:VEGF signaling pathway	8	1.35135	0.00481529	KRAS, VEGFA, MAPK11, NOS3, PLA2G4C, SHC2, PIK3R1, PRKCB	240	61	6910	3.77596	0.655875	0.0686468	5.96364
KEGG_PATHWAY	hsa04725:Cholinergic synapse	11	1.85811	0.00489181	FOS, ATF4, ACHE, KRAS, GNAQ, BCL2, GNB4, GNG2, PRKACB, PIK3R1, PRKCB	240	111	6910	2.85323	0.661673	0.0654909	6.0557
UP_SEQ_FEATURE	domain:Fibronectin type-III 1	11	1.85811	0.00491152	EPHA4, EPHA7, IGDCC3, PTPRD, EPHB6, EPHA8, ROBO1, TNC, SORL1, LIFR, L1CAM	570	134	20063	2.88941	0.999964	0.280992	8.15119
GOTERM_BP_DIRECT	GO:0032496~response to lipopolysaccharide	13	2.19595	0.00494138	CXCL1, FOS, TNFRSF9, TJP1, CYP1A1, TNFRSF25, CXCL3, JUND, CXCL2, DUSP10, TAC1, NFKB2, JUNB	519	164	16792	2.56469	0.999999	0.253275	8.4806
GOTERM_BP_DIRECT	GO:0030316~osteoclast differentiation	5	0.844595	0.00497169	TNF, TFRC, CSF1, IREB2, JUNB	519	23	16792	7.03359	0.999999	0.250131	8.53045
GOTERM_BP_DIRECT	GO:0035924~cellular response to vascular endothelial growth factor stimulus	5	0.844595	0.00497169	PRKD1, EGR3, NRP1, XBP1, VEGFA	519	23	16792	7.03359	0.999999	0.250131	8.53045
KEGG_PATHWAY	hsa04510:Focal adhesion	16	2.7027	0.00500782	TNC, COL5A3, PRKCB, LAMA1, LAMB3, LAMA4, DOCK1, LAMC3, ITGAV, BCL2, VEGFA, LAMC2, ZYX, LAMB1, SHC2, PIK3R1	240	206	6910	2.23625	0.670279	0.0631811	6.19512
GOTERM_BP_DIRECT	GO:0048013~ephrin receptor signaling pathway	9	1.52027	0.00501704	EPHA4, EPHA7, EPHB6, EPHA8, EFNA1, APH1B, ITSN1, MMP2, RASA1	519	86	16792	3.38594	0.999999	0.247744	8.605
UP_SEQ_FEATURE	domain:EGF-like 10; calcium-binding	4	0.675676	0.00524805	DNER, LTBP4, FBN1, FBN2	570	13	20063	10.8302	0.999982	0.289316	8.68612
UP_SEQ_FEATURE	domain:Chromo 1	4	0.675676	0.00524805	CHD8, CHD7, CHD5, CBX5	570	13	20063	10.8302	0.999982	0.289316	8.68612
GOTERM_BP_DIRECT	GO:0001938~positive regulation of endothelial cell proliferation	8	1.35135	0.0052851	PRKD1, EGR3, BMP2, NRP1, TGFBR1, VEGFA, NF1, ECM1	519	69	16792	3.75125	1	0.25476	9.04449
GOTERM_BP_DIRECT	GO:0001701~in utero embryonic development	14	2.36486	0.00540322	MAFG, GNA13, MAFF, BMP2, TGFBR1, KIDINS220, ATP7A, CHD8, CHD7, VEGFA, AMOT, NOS3, FOSL1, MYH10	519	187	16792	2.42226	1	0.255362	9.23752
UP_KEYWORDS	Host-virus interaction	21	3.5473	0.00549778	ATF7IP, SATB1, XPO1, KAT2B, FMR1, NFKBIA, HLA-B, SPEN, CBX5, ANKRD17, PDZD8, FBLN1, TFRC, ISG15, ITGAV, PDCD6IP, ZYX, BIN1, KPNA3, PIK3R1, PILRA	570	385	20581	1.96947	0.874176	0.0591455	7.33713
UP_KEYWORDS	Developmental protein	41	6.92568	0.00553733	NRP1, HOXA13, TNFRSF12A, DZIP1, OSGIN1, CNOT1, L1CAM, HIC1, GLI1, HOXA1, PAX9, XBP1, ROBO1, ZC3H12A, HOXA9, POU4F1, UNC5C, MKL2, RAPGEF2, IFRD1, NES, BMP2, ARC, CELSR3, DACH1, SNAI2, SNAI1, EPHA4, EPHA7, BVES, HOXC11, EBF4, EPHA8, FREM2, EBF2, VEGFA, KIAA0319, PSME4, GADD45B, BIN1, TMEM88	570	949	20581	1.55994	0.876043	0.0579077	7.38805
INTERPRO	IPR008271:Serine/threonine-protein kinase, active site	19	3.20946	0.0056104	SGK1, TNIK, TGFBR1, WNK1, PRKCH, PIM3, BRSK1, PRKCB, PRKD1, HIPK1, HIPK3, CDK12, TLK1, CSNK1G3, PRKACB, MAP3K14, PIK3R4, MAP2K6, NEK7	550	312	18559	2.0549	0.997487	0.238224	8.56986
GOTERM_BP_DIRECT	GO:0007267~cell-cell signaling	17	2.87162	0.00564271	CGA, BMP2, NRP1, BST2, EFNA1, TAC1, CD70, FGF21, NOV, INHBA, SSTR2, CCL20, BHLHA15, FAT1, ZYX, GDF15, CYR61	519	254	16792	2.16546	1	0.260775	9.62771
UP_SEQ_FEATURE	compositionally biased region:Poly-Ala	22	3.71622	0.00592709	IRX4, HOXA13, SLC12A2, HPS5, FOXO1, CHPF2, GLCCI1, DACH1, TAB3, HIC1, SUZ12, PRKD1, TRIM47, CHD7, GRIN2D, UBR5, JUND, CDK12, PTBP2, IFRD1, PPP1R15A, ZFHX3	570	404	20063	1.91674	0.999996	0.312131	9.75659
GOTERM_BP_DIRECT	GO:0001568~blood vessel development	6	1.01351	0.00593429	ATP7A, LAMA4, ITGAV, FOXO1, STRA6, RAPGEF2	519	38	16792	5.10861	1	0.267965	10.1006
KEGG_PATHWAY	hsa04015:Rap1 signaling pathway	16	2.7027	0.00598635	EFNA1, CSF1, CDH1, MAPK11, KIT, FGF21, PRKCB, DOCK4, PRKD1, KRAS, GNAQ, VEGFA, RAPGEF3, RAPGEF2, MAP2K6, PIK3R1	240	210	6910	2.19365	0.734717	0.0710682	7.36354
GOTERM_MF_DIRECT	GO:0005524~ATP binding	64	10.8108	0.00600027	KIFC2, HELZ, IARS2, DDR2, MCM8, ATP2B4, VWA8, CDK12, TLK1, PRKACB, MDN1, MAP2K6, NMNAT2, SGK1, TNIK, WNK1, PRKCH, PIM3, PRKCB, PRKD1, RENBP, KIF1B, HIPK1, HIPK3, SMARCA5, CSNK1G3, MAP3K14, PRPS2, NEK7, ASS1, ENPP1, DNAH17, PEAK1, TRIB3, PRKDC, ASNS, KIT, BRSK1, UBE2QL1, UHMK1, FICD, EPHB6, CHD8, CHD7, KRAS, TTBK2, ETNK1, STK19, PIK3R4, CHD5, MKI67, TGFBR1, SMG1, MAPK11, ATP13A3, ATP7A, EPHA4, EPHA7, HELB, EPHA8, HSPA13, APAF1, CLCN5, MYH10	519	1495	16881	1.39242	0.987789	0.254496	8.72592
UP_KEYWORDS	Cell projection	33	5.57432	0.00612909	ENAH, ARHGEF26, DZIP1, USP9X, DNAH17, FERMT1, L1CAM, ABHD2, ITSN1, ATP2B4, TTBK2, MACF1, SORBS2, ROBO1, PLEKHG5, CLASP2, ARC, OSBPL3, S100P, STMN4, FMR1, ANXA1, KIAA0586, PTPRN, RAPH1, SEPT11, DOCK4, EPHA4, PSD, EPS8, EPHA8, TENM3, MYH10	570	721	20581	1.65261	0.9009	0.0621938	8.14689
UP_KEYWORDS	Endocytosis	10	1.68919	0.00647777	ASGR1, ARC, GAPVD1, TFRC, SYNJ1, MRC2, SORL1, LRP2, ITSN1, BIN1	570	121	20581	2.98405	0.913149	0.0639087	8.59132
GOTERM_MF_DIRECT	GO:0004620~phospholipase activity	4	0.675676	0.0065295	DDHD2, LPL, PLA2G4C, SEC23IP	519	13	16881	10.008	0.991731	0.258962	9.46039
INTERPRO	IPR001426:Tyrosine-protein kinase, receptor class V, conserved site	4	0.675676	0.00734585	EPHA4, EPHA7, EPHB6, EPHA8	550	14	18559	9.64104	0.999608	0.288998	11.0781
INTERPRO	IPR001090:Ephrin receptor ligand binding domain	4	0.675676	0.00734585	EPHA4, EPHA7, EPHB6, EPHA8	550	14	18559	9.64104	0.999608	0.288998	11.0781
INTERPRO	IPR016257:Tyrosine-protein kinase, ephrin receptor	4	0.675676	0.00734585	EPHA4, EPHA7, EPHB6, EPHA8	550	14	18559	9.64104	0.999608	0.288998	11.0781
GOTERM_BP_DIRECT	GO:0045071~negative regulation of viral genome replication	6	1.01351	0.00739812	TNF, ISG15, ZC3HAV1, BST2, MX1, ISG20	519	40	16792	4.85318	1	0.317561	12.4397
UP_SEQ_FEATURE	domain:EGF-like 7; calcium-binding	5	0.844595	0.00763336	FBLN1, LTBP4, FBN1, CELSR3, FBN2	570	28	20063	6.2854	1	0.373808	12.3945
UP_KEYWORDS	Methylation	42	7.09459	0.00784697	RAB3A, C10ORF12, SYNJ1, FOXO1, BEX2, HELZ, BRSK1, PRRC2C, HIC1, ANKRD17, TRIM47, PEG10, CHD7, KRAS, TCERG1, OSR1, GRIN2D, TBC1D4, HOXA9, GNG2, ZYX, SLC4A3, AHNAK, ASXL2, CEBPB, TP53BP1, EEF1A2, FMR1, RELB, SPEN, SLTM, R3HDM1, CCDC6, TULP4, SON, NCOA2, DSP, ZNF462, PDCD6IP, PLA2G4C, NFIB, MYH10	570	1001	20581	1.51498	0.94829	0.0749893	10.3173
GOTERM_CC_DIRECT	GO:0030027~lamellipodium	12	2.02703	0.00790866	ENAH, STX3, SORBS2, FAT1, PLEKHG5, AMOT, CDH1, RAPGEF3, ITSN1, APBB2, RAPH1, MYH10	538	160	18224	2.54052	0.976241	0.312008	10.7189
UP_SEQ_FEATURE	domain:Ras-GAP	4	0.675676	0.00800475	GAPVD1, NF1, RASA3, RASA1	570	15	20063	9.3862	1	0.379318	12.959
UP_SEQ_FEATURE	domain:EGF-like 12; calcium-binding	4	0.675676	0.00800475	LTBP4, FBN1, FBN2, LRP2	570	15	20063	9.3862	1	0.379318	12.959
GOTERM_BP_DIRECT	GO:0051092~positive regulation of NF-kappaB transcription factor activity	11	1.85811	0.00820441	TRAF1, PRKD1, CTH, TNF, KRAS, PRKCH, NFKBIA, UBE2V1, NFKB2, TAB3, PRKCB	519	133	16792	2.67594	1	0.340535	13.7034
GOTERM_CC_DIRECT	GO:0016605~PML body	9	1.52027	0.00836506	WDFY3, SATB1, HIPK1, SQSTM1, SP3, HIPK3, TP53INP2, ISG20, CBX5	538	98	18224	3.11084	0.98087	0.302102	11.3036
GOTERM_BP_DIRECT	GO:0007155~cell adhesion	25	4.22297	0.00844492	ACHE, TNC, IGFBP7, FERMT1, L1CAM, DDR2, LAMB3, SORBS2, ROBO1, ITGAV, FAT1, ZYX, LAMB1, CYR61, MCAM, EPHA4, LAMA1, LAMA4, EPHA8, LAMC3, FREM2, LSAMP, LAMC2, MYH10, FEZ1	519	459	16792	1.76223	1	0.343651	14.077
INTERPRO	IPR026823:Complement Clr-like EGF domain	5	0.844595	0.00882501	FBLN1, LTBP4, FBN1, FBN2, LRP2	550	28	18559	6.02565	0.99992	0.324957	13.1648
GOTERM_BP_DIRECT	GO:0060021~palate development	8	1.35135	0.00891574	INHBA, CHD7, OSR1, TGFBR1, CSRNP1, INSIG1, SNAI2, SNAI1	519	76	16792	3.40574	1	0.354014	14.804
GOTERM_BP_DIRECT	GO:0030324~lung development	8	1.35135	0.00891574	SREBF1, RAB3A, SP3, VEGFA, AARD, STRA6, NOS3, GLI1	519	76	16792	3.40574	1	0.354014	14.804
GOTERM_BP_DIRECT	GO:0035987~endodermal cell differentiation	5	0.844595	0.00894244	INHBA, LAMB3, ITGAV, LAMB1, MMP2	519	27	16792	5.99158	1	0.350052	14.845
GOTERM_BP_DIRECT	GO:0097191~extrinsic apoptotic signaling pathway	6	1.01351	0.00909629	INHBA, TNF, HIPK1, TNFRSF12A, CD70, IL6R	519	42	16792	4.62208	1	0.350144	15.0812
GOTERM_BP_DIRECT	GO:0007566~embryo implantation	6	1.01351	0.00909629	LIF, FBLN1, STC2, IGFBP7, STC1, MMP2	519	42	16792	4.62208	1	0.350144	15.0812
GOTERM_BP_DIRECT	GO:0001541~ovarian follicle development	6	1.01351	0.00909629	INHBA, CEBPB, BCL2, VEGFA, KIT, VGF	519	42	16792	4.62208	1	0.350144	15.0812
SMART	SM00326:SH3	16	2.7027	0.00926031	SASH1, ARHGEF26, MPP5, SKAP2, DOCK5, ITSN1, ARHGAP26, DOCK4, DOCK1, EPS8, SORBS2, SRGAP3, BIN1, RASA1, PIK3R1, SRGAP1	372	206	10057	2.0998	0.91964	0.270324	11.52
UP_SEQ_FEATURE	domain:EGF-like 9; calcium-binding	4	0.675676	0.00964713	FBLN1, LTBP4, FBN1, FBN2	570	16	20063	8.79956	1	0.428384	15.4143
UP_SEQ_FEATURE	domain:Laminin N-terminal	4	0.675676	0.00964713	LAMA1, LAMB3, LAMC3, LAMB1	570	16	20063	8.79956	1	0.428384	15.4143
SMART	SM00324:RhoGAP	8	1.35135	0.00972016	ARHGAP30, DLC1, ARHGAP20, SRGAP3, ARHGAP11A, PIK3R1, ARHGAP26, SRGAP1	372	65	10057	3.32738	0.92914	0.25481	12.0587
UP_KEYWORDS	Acetylation	117	19.7635	0.00978022	XPO1, ZC3HAV1, FOXO1, MBIP, IARS2, TRIM47, RAVER2, VPS13D, UBXN2B, GNG2, PTBP3, TLK1, PTBP2, MX1, DDAH1, MAP2K6, SATB1, C5ORF51, STRN3, FMR1, TRERF1, TACC1, JUNB, KIAA1468, SLTM, CCDC6, UBR5, SMARCA5, PPP2R5E, CSNK1G3, PDCD6IP, TNFAIP3, BIN1, NEK7, PRODH, ERMP1, UBE2V1, SESN2, PRRC2C, PRUNE2, KRAS, NAA30, MACF1, PBRM1, MAML3, MAFG, HERPUD1, MKI67, EEF1A2, LGALS1, TEAD1, SMG1, HEATR1, DOCK5, SEPT11, CDKN1A, SUPT16H, DEPTOR, KAT6B, PHF6, MYH10, KCTD12, SEC24B, SEC24A, PHKB, LRRC8C, CLTC, GLI1, ANKRD17, USP10, ZYX, MDN1, AHNAK, ATF7IP, SLC3A2, ARHGEF12, UBN2, CHAMP1, PRKCB, TARBP1, LARP6, KIF1B, NCOA2, UCHL5, TMSB4X, CAND1, MAPRE2, GNB4, WDR44, KPNA3, OTUD4, PRKDC, ASNS, HIC1, XBP1, SQSTM1, NFAT5, TBC1D4, PIK3R1, RASA1, NES, CEBPB, SLC12A2, UBE4A, NF1, ANXA1, AFF4, MARCH7, RAPH1, TAB3, MON2, GMFB, DBT, SON, HSDL1, SP3, MT2A	570	3424	20581	1.2338	0.975164	0.0904047	12.7028
UP_KEYWORDS	Inflammatory response	11	1.85811	0.0097874	CXCL1, PRKD1, CCL20, CSF1, CXCL3, CXCL2, ANXA1, ZC3H12A, TNFAIP3, KDM6B, CHST1	570	152	20581	2.61301	0.975232	0.0883095	12.7115
BIOCARTA	h_keratinocytePathway:Keratinocyte Differentiation	8	1.35135	0.0100349	FOS, TNF, BCL2, PRKCH, NFKBIA, MAP3K14, MAP2K6, PRKCB	85	48	1625	3.18627	0.84208	0.602609	11.7126
GOTERM_BP_DIRECT	GO:0032270~positive regulation of cellular protein metabolic process	4	0.675676	0.0100693	INHBA, CSF1, NFKBIA, KLF4	519	15	16792	8.62787	1	0.374697	16.5607
GOTERM_BP_DIRECT	GO:0002042~cell migration involved in sprouting angiogenesis	4	0.675676	0.0100693	EGR3, NRP1, ROBO1, VEGFA	519	15	16792	8.62787	1	0.374697	16.5607
GOTERM_BP_DIRECT	GO:0030330~DNA damage response, signal transduction by p53 class mediator	4	0.675676	0.0100693	E2F7, BCL3, USP10, SESN2	519	15	16792	8.62787	1	0.374697	16.5607
KEGG_PATHWAY	hsa04064:NF-kappa B signaling pathway	9	1.52027	0.0101171	TRAF1, TNF, BCL2, RELB, NFKBIA, NFKB2, MAP3K14, TNFAIP3, TAB3	240	87	6910	2.97845	0.894312	0.11155	12.1496
GOTERM_BP_DIRECT	GO:0008284~positive regulation of cell proliferation	25	4.22297	0.0102446	CGA, CSF1, TNC, KIT, CNOT6, GLI1, LIF, KRAS, XBP1, ITGAV, BCL2, POU3F2, YAP1, FOSL1, SERTAD1, STX3, TGFBR1, LIFR, FGF21, IL6R, SUZ12, ATF3, HIPK1, VEGFA, LAMC2	519	466	16792	1.73576	1	0.375015	16.8246
GOTERM_BP_DIRECT	GO:0007249~I-kappaB kinase/NF-kappaB signaling	7	1.18243	0.0102501	TNF, RELB, BCL3, TIFA, NFKB2, MAP3K14, TAB3	519	60	16792	3.77469	1	0.370491	16.8328
GOTERM_MF_DIRECT	GO:0005085~guanyl-nucleotide exchange factor activity	10	1.68919	0.0104992	SH2D3C, DOCK1, GAPVD1, PLEKHG5, DOCK9, RAPGEF3, DOCK5, ITSN1, ARHGEF12, DOCK4	519	118	16881	2.75644	0.999559	0.365218	14.7962
GOTERM_CC_DIRECT	GO:0019898~extrinsic component of membrane	8	1.35135	0.010519	ATG2B, WDFY3, OSR1, VPS13D, ANXA1, EPB41L4B, SNX30, GFRA2	538	82	18224	3.30474	0.993131	0.339698	14.0153
PIR_SUPERFAMILY	PIRSF000666:tyrosine-protein kinase, ephrin receptor type	4	0.675676	0.010636	EPHA4, EPHA7, EPHB6, EPHA8	59	14	1692	8.1937	0.438656	0.438656	9.94544
INTERPRO	IPR008211:Laminin, N-terminal	4	0.675676	0.0108164	LAMA1, LAMB3, LAMC3, LAMB1	550	16	18559	8.43591	0.999991	0.370516	15.9019
INTERPRO	IPR001936:Ras GTPase-activating protein	4	0.675676	0.0108164	GAPVD1, NF1, RASA3, RASA1	550	16	18559	8.43591	0.999991	0.370516	15.9019
GOTERM_BP_DIRECT	GO:0006950~response to stress	7	1.18243	0.0110805	SGK1, SQSTM1, DUSP10, SMG1, MAPK11, GADD45B, GADD45A	519	61	16792	3.71281	1	0.389027	18.0724
UP_SEQ_FEATURE	domain:Laminin EGF-like 5	3	0.506757	0.0111649	MEGF9, LAMB3, LAMC2	570	6	20063	17.5991	1	0.467551	17.6253
UP_SEQ_FEATURE	zinc finger region:C2H2-type 5; atypical	3	0.506757	0.0111649	SNAI2, SCRT1, ZFHX3	570	6	20063	17.5991	1	0.467551	17.6253
UP_KEYWORDS	Differentiation	30	5.06757	0.0112535	CPLX2, NRP1, TNFRSF12A, DZIP1, FOXO1, L1CAM, OSGIN1, GLI1, PEG10, XBP1, SQSTM1, ROBO1, ZC3H12A, PTBP3, MKL2, RAPGEF2, IFRD1, CHD5, BMP2, CEBPB, TGFBR1, PRKCH, PRKD1, TEX19, VEGFA, TENM3, PSME4, GADD45B, BIN1, UNC13A	570	667	20581	1.624	0.985811	0.0985838	14.4811
GOTERM_CC_DIRECT	GO:0098793~presynapse	7	1.18243	0.011264	CADPS, SLC6A9, STX3, NRXN3, FMR1, SYNJ1, NF1	538	64	18224	3.70493	0.995182	0.336628	14.9351
KEGG_PATHWAY	hsa05161:Hepatitis B	12	2.02703	0.011528	FOS, EGR3, CDKN1A, ATF4, TNF, KRAS, TGFBR1, BCL2, NFKBIA, APAF1, PIK3R1, PRKCB	240	145	6910	2.38276	0.922888	0.120256	13.7315
KEGG_PATHWAY	hsa04014:Ras signaling pathway	16	2.7027	0.0116268	EFNA1, CSF1, NF1, FGF21, KIT, PRKCB, KRAS, VEGFA, GNG2, GNB4, PRKACB, RASA3, PLA2G4C, SHC2, RASA1, PIK3R1	240	226	6910	2.03835	0.924572	0.115803	13.8412
BIOCARTA	h_tnfr2Pathway:TNFR2 Signaling Pathway	5	0.844595	0.0116608	TRAF1, DUSP1, NFKBIA, MAP3K14, TNFAIP3	85	18	1625	5.31046	0.883103	0.511046	13.4869
GOTERM_BP_DIRECT	GO:0042060~wound healing	8	1.35135	0.0116709	MACF1, CCL20, TGFBR1, TNC, NF1, DSP, EPB41L4B, SDC4	519	80	16792	3.23545	1	0.400178	18.943
GOTERM_BP_DIRECT	GO:0030968~endoplasmic reticulum unfolded protein response	6	1.01351	0.0121195	CTH, STC2, XBP1, BHLHA15, FGF21, PPP1R15A	519	45	16792	4.31394	1	0.407167	19.5986
GOTERM_BP_DIRECT	GO:0031175~neuron projection development	9	1.52027	0.0121399	STX3, EPHA8, STMN4, POU4F1, CDH1, RAPGEF2, HERC1, LAMB1, UHMK1	519	100	16792	2.91191	1	0.403044	19.6283
GOTERM_BP_DIRECT	GO:0030308~negative regulation of cell growth	10	1.68919	0.0126425	NOV, INHBA, CDKN1A, ENPP1, BST2, BCL2, OSGIN1, SESN2, APBB2, SERTAD1	519	121	16792	2.67393	1	0.411104	20.3568
INTERPRO	IPR002909:Cell surface receptor IPT/TIG	5	0.844595	0.0126515	EBF4, EBF2, RELB, NFAT5, NFKB2	550	31	18559	5.44252	0.999999	0.406097	18.3522
GOTERM_BP_DIRECT	GO:0009611~response to wounding	7	1.18243	0.0128821	ZFP36, ACHE, NRP1, CYP1A1, TNC, ABHD2, GLI1	519	63	16792	3.59495	1	0.412446	20.7018
GOTERM_MF_DIRECT	GO:0005080~protein kinase C binding	6	1.01351	0.0129868	SQSTM1, ITGAV, DSP, SDC4, PRKCB, FEZ1	519	46	16881	4.24252	0.99993	0.41233	17.9886
GOTERM_BP_DIRECT	GO:0003223~ventricular compact myocardium morphogenesis	3	0.506757	0.0131193	TGFBR1, DSP, POU4F1	519	6	16792	16.1773	1	0.413689	21.042
UP_SEQ_FEATURE	domain:EGF-like 2	8	1.35135	0.0132536	NRXN3, FAT1, DNER, TNC, TENM3, FBN1, FBN2, LRP2	570	89	20063	3.16389	1	0.517734	20.5791
UP_SEQ_FEATURE	repeat:HEAT 3	6	1.01351	0.0133659	XPO1, CAND1, PSME4, CLASP2, PIK3R4, KIAA1468	570	50	20063	4.22379	1	0.511599	20.7349
SMART	SM00615:EPH_lbd	4	0.675676	0.0133872	EPHA4, EPHA7, EPHB6, EPHA8	372	14	10057	7.72427	0.974072	0.305973	16.2478
GOTERM_CC_DIRECT	GO:0005578~proteinaceous extracellular matrix	16	2.7027	0.0135232	COCH, PXDN, LGALS1, LTBP4, FBN1, ECM1, MMP2, NOV, LAMA1, FBLN1, COL9A2, LAMC3, VEGFA, FBN2, TFPI2, CYR61	538	268	18224	2.0223	0.99836	0.367492	17.6688
GOTERM_BP_DIRECT	GO:0042493~response to drug	18	3.04054	0.0138249	SREBF1, LPL, XPO1, ASS1, CYP1A1, LGALS1, ANXA1, CDH1, FOSB, JUNB, FOS, INHBA, TJP1, CDKN1A, BCL2, JUND, FOSL1, MAP2K6	519	304	16792	1.91573	1	0.425867	22.0459
GOTERM_CC_DIRECT	GO:0005654~nucleoplasm	102	17.2297	0.0140517	XPO1, THRB, DZIP1, CRABP2, FOXO1, CBX5, ISG20, ISG15, RNF38, PRKACB, MAP2K6, SATB1, TNIK, STRN3, RELB, FMR1, MED14, JUNB, DDIT3, SLTM, SUZ12, UBR5, SMARCA5, NEK7, PEAK1, DUSP10, DOCK1, PBRM1, MAML3, ASXL2, MAFG, SREBF1, MAFF, TP53BP1, PTPN14, TEAD1, HEATR1, SFMBT2, FAM131B, FNIP2, MSL2, CDKN1A, ATF4, ZNF217, ATF3, SUPT16H, ZNF318, KAT6B, PLA2G4C, ZFHX3, KLF4, PHF6, E2F7, NFKB2, SKAP2, GLI1, FOS, MCM8, AP3B2, CDK12, USP10, POU4F1, YAP1, ATF7IP, EGR1, SGK1, MPP5, SPEN, UBN2, CHAMP1, PRKCB, USP28, HOXC11, NCOA2, HIPK1, CAND1, KPNA3, GADD45A, KDM6B, PMEPA1, TRIB3, PRKDC, BRSK1, HIC1, CHD8, XBP1, SQSTM1, NFAT5, ETNK1, BCL3, ZC3H12A, HBP1, TNRC6A, KAT2B, CEBPB, CEBPG, ANXA1, MAPK11, TAB3, SON, SP3, MPHOSPH6	538	2784	18224	1.24106	0.998726	0.35876	18.2964
KEGG_PATHWAY	hsa05169:Epstein-Barr virus infection	14	2.36486	0.0142741	TRAF1, XPO1, RELB, NFKBIA, MAPK11, HLA-B, NFKB2, CDKN1A, BCL2, PRKACB, MAP3K14, TNFAIP3, MAP2K6, PIK3R1	240	190	6910	2.12149	0.958302	0.134478	16.7351
GOTERM_BP_DIRECT	GO:0009416~response to light stimulus	4	0.675676	0.0143775	FOS, DUSP1, JUND, ASNS	519	17	16792	7.61283	1	0.434032	22.8236
GOTERM_BP_DIRECT	GO:0008630~intrinsic apoptotic signaling pathway in response to DNA damage	6	1.01351	0.0144749	TNF, BCL2, PRKDC, PIK3R1, FNIP2, HIC1	519	47	16792	4.13037	1	0.431784	22.96
GOTERM_BP_DIRECT	GO:0071230~cellular response to amino acid stimulus	6	1.01351	0.0144749	TNF, CEBPB, ASS1, XBP1, SESN2, MMP2	519	47	16792	4.13037	1	0.431784	22.96
GOTERM_BP_DIRECT	GO:0006468~protein phosphorylation	24	4.05405	0.0148175	BMP2, SGK1, TNIK, PHKB, TGFBR1, WNK1, PRKCH, TRIB3, PIM3, BRSK1, PRKCB, FNIP2, GMFB, PRKD1, EPHB6, HIPK1, SQSTM1, HIPK3, TLK1, PRKACB, STK19, PIK3R4, PIK3R1, NEK7	519	456	16792	1.70287	1	0.434989	23.4377
UP_SEQ_FEATURE	short sequence motif:Cell attachment site	8	1.35135	0.0148419	LAMA1, LAMA4, ENPP2, LAMC3, SORL1, L1CAM, CPD, CHST1	570	91	20063	3.09435	1	0.539959	22.7579
UP_SEQ_FEATURE	domain:EGF-like 4; calcium-binding	5	0.844595	0.0151343	FBLN1, LTBP4, FBN1, CELSR3, FBN2	570	34	20063	5.17621	1	0.538162	23.1529
UP_SEQ_FEATURE	domain:TB 4	3	0.506757	0.0153391	LTBP4, FBN1, FBN2	570	7	20063	15.085	1	0.534403	23.4285
UP_SEQ_FEATURE	domain:TB 1	3	0.506757	0.0153391	LTBP4, FBN1, FBN2	570	7	20063	15.085	1	0.534403	23.4285
UP_SEQ_FEATURE	domain:TB 2	3	0.506757	0.0153391	LTBP4, FBN1, FBN2	570	7	20063	15.085	1	0.534403	23.4285
UP_SEQ_FEATURE	domain:TB 3	3	0.506757	0.0153391	LTBP4, FBN1, FBN2	570	7	20063	15.085	1	0.534403	23.4285
GOTERM_CC_DIRECT	GO:1903561~extracellular vesicle	6	1.01351	0.0155294	RAB3A, TFRC, SLC12A2, APOE, PDCD6IP, CLTC	538	50	18224	4.06483	0.999371	0.36918	20.0278
INTERPRO	IPR013032:EGF-like, conserved site	13	2.19595	0.0156106	MEGF9, TNC, LTBP4, PAMR1, FBN1, CELSR3, LAMB3, FBLN1, DNER, FAT1, TENM3, FBN2, LRP2	550	199	18559	2.20436	1	0.462069	22.163
GOTERM_BP_DIRECT	GO:0008544~epidermis development	8	1.35135	0.0159206	SATB1, LAMB3, KRT17, CRABP2, DSP, LAMC2, POU3F2, EMP1	519	85	16792	3.04513	1	0.454237	24.9569
GOTERM_BP_DIRECT	GO:0001764~neuron migration	9	1.52027	0.0159413	NRP1, USP9X, DNER, CELSR3, KIAA0319, RAPGEF2, APBB2, DDIT4, MYH10	519	105	16792	2.77325	1	0.450302	24.9851
GOTERM_BP_DIRECT	GO:0050873~brown fat cell differentiation	5	0.844595	0.0162407	LAMA4, LAMB3, CEBPB, EBF2, NUDT7	519	32	16792	5.05539	1	0.452175	25.3924
SMART	SM00429:IPT	5	0.844595	0.0163348	EBF4, EBF2, RELB, NFAT5, NFKB2	372	27	10057	5.00647	0.988476	0.333526	19.4805
GOTERM_BP_DIRECT	GO:0000165~MAPK cascade	16	2.7027	0.0164358	ZFP36, TNF, EFNA1, NF1, MAPK11, KIT, KRAS, GRIN2D, PSME4, RASA3, RAPGEF2, MAP3K14, SHC2, RASA1, MAP2K6, GFRA2	519	262	16792	1.97585	1	0.451889	25.6565
UP_KEYWORDS	Secreted	71	11.9932	0.0166019	CGA, PXDN, NRP1, EFNA1, IGFBP7, LTBP4, SORL1, VGF, SDC4, MMP2, NOV, ASGR1, ISG15, VWA8, APOE, LCAT, TFPI2, DPP7, CYR61, PILRA, COCH, STC2, LIFR, FGF21, IL6R, INHBA, INHBE, LAMC3, VEGFA, STC1, LAMC2, PDCD6IP, CXCL1, ACHE, TNF, IGFBPL1, ENPP1, TNFRSF25, ENPP2, TNC, CXCL3, CSF1, PAMR1, CXCL2, TAC1, PCOLCE, LIF, PRSS8, IL17D, CALCB, LAMB3, EPHB6, COL9A2, CCL20, FBN2, PTX3, LAMB1, LPL, BMP2, LGALS1, FBN1, ANXA1, COL5A3, ECM1, ELSPBP1, LAMA1, LAMA4, FBLN1, TFRC, TXNDC16, GDF15	570	1965	20581	1.30463	0.998154	0.139184	20.6582
INTERPRO	IPR024874:Transcription factor Maf	3	0.506757	0.016619	MAFG, MAFF, MAFA	550	7	18559	14.4616	1	0.471033	23.4231
GOTERM_MF_DIRECT	GO:0005520~insulin-like growth factor binding	4	0.675676	0.0166297	NOV, IGFBPL1, IGFBP7, CYR61	519	18	16881	7.228	0.999995	0.475898	22.4625
GOTERM_BP_DIRECT	GO:0051412~response to corticosterone	4	0.675676	0.0168648	FOS, CDKN1A, FOSB, FOSL1	519	18	16792	7.1899	1	0.456267	26.2346
GOTERM_BP_DIRECT	GO:0031668~cellular response to extracellular stimulus	4	0.675676	0.0168648	ASGR1, FOS, CDKN1A, FOSL1	519	18	16792	7.1899	1	0.456267	26.2346
GOTERM_MF_DIRECT	GO:0016301~kinase activity	15	2.53378	0.017029	PHKB, WNK1, TRIB3, PRKDC, KIDINS220, PRKD1, CDKN1A, EPS8, CDK2AP2, TLK1, PRKACB, MAP3K14, STK19, PIK3R1, PRPS2	519	241	16881	2.02444	0.999997	0.466678	22.9388
GOTERM_MF_DIRECT	GO:0005004~GPI-linked ephrin receptor activity	3	0.506757	0.0178151	EPHA4, EPHA7, EPHA8	519	7	16881	13.9397	0.999998	0.465585	23.8684
GOTERM_BP_DIRECT	GO:0046777~protein autophosphorylation	12	2.02703	0.0178521	PRKD1, EPHA4, TNIK, EPHA8, PEAK1, CDK12, WNK1, SMG1, PIM3, KIT, DDR2, UHMK1	519	172	16792	2.25729	1	0.471242	27.5487
GOTERM_BP_DIRECT	GO:0034372~very-low-density lipoprotein particle remodeling	3	0.506757	0.0179946	LPL, APOE, LCAT	519	7	16792	13.8662	1	0.469761	27.7365
GOTERM_BP_DIRECT	GO:0071679~commissural neuron axon guidance	3	0.506757	0.0179946	NRP1, VEGFA, NFIB	519	7	16792	13.8662	1	0.469761	27.7365
GOTERM_BP_DIRECT	GO:0010634~positive regulation of epithelial cell migration	5	0.844595	0.0180418	DOCK1, ENPP2, TAC1, CLASP2, DOCK5	519	33	16792	4.9022	1	0.466528	27.7986
UP_SEQ_FEATURE	domain:IGFBP N-terminal	4	0.675676	0.0180613	NOV, IGFBPL1, IGFBP7, CYR61	570	20	20063	7.03965	1	0.585373	27.003
GOTERM_CC_DIRECT	GO:0009986~cell surface	26	4.39189	0.0186837	ACHE, NRP1, TNF, ENPP1, TNFRSF12A, TMX3, L1CAM, SDC4, EPHB6, ROBO1, ITGAV, LPL, BMP2, BST2, TGFBR1, LGALS1, ANXA1, SLC3A2, IL6R, HLA-B, ELSPBP1, EPHA4, TFRC, VEGFA, AMOT, SCARA5	538	542	18224	1.62493	0.999861	0.406991	23.6099
UP_KEYWORDS	RNA-binding	29	4.89865	0.0188718	XPO1, ZC3HAV1, SYNJ1, IGF2BP3, CNOT6, UHMK1, ISG20, APOBEC3B, ANKRD17, TRMT1L, RAVER2, NUDT7, ZC3H12A, PTBP3, PTBP2, TNRC6A, NOVA1, CSDC2, ZFP36, FMR1, IREB2, SPEN, TARBP1, SLTM, LARP6, SON, CELF2, MPHOSPH6, XRN1	570	665	20581	1.57459	0.999226	0.153458	23.1524
UP_KEYWORDS	DNA damage	18	3.04054	0.0191661	TP53BP1, E2F7, FMR1, SMG1, PRKDC, BRSK1, FNIP2, USP28, MCM8, HELB, UBR5, UCHL5, SUPT16H, ZC3H12A, TLK1, USP10, PSME4, GADD45A	570	352	20581	1.84638	0.999308	0.152423	23.4705
UP_KEYWORDS	Calcium	36	6.08108	0.0192569	PXDN, NRP1, CACHD1, ENPP1, ENPP2, CDH1, ITSN1, MMP2, ASGR1, NPTX1, ATP2B4, BEST1, MACF1, GRIN2D, FAT1, ITGAV, DNER, PLCH1, NOS3, FBN2, GPD2, S100P, EFCAB14, NRXN3, MRC2, FBN1, CACNA1I, ANXA1, CELSR3, PCDH19, PRKCB, CADPS, FBLN1, FREM2, APAF1, LRP2	570	877	20581	1.48216	0.999332	0.14996	23.5683
SMART	SM00136:LamNT	4	0.675676	0.0195041	LAMA1, LAMB3, LAMC3, LAMB1	372	16	10057	6.75874	0.995194	0.35906	22.8274
GOTERM_BP_DIRECT	GO:0007263~nitric oxide mediated signal transduction	4	0.675676	0.0195772	APOE, NOS3, MAFA, DDAH1	519	19	16792	6.81148	1	0.490401	29.7918
INTERPRO	IPR000867:Insulin-like growth factor-binding protein, IGFBP	4	0.675676	0.0201788	NOV, IGFBPL1, IGFBP7, CYR61	550	20	18559	6.74873	1	0.526653	27.7203
GOTERM_CC_DIRECT	GO:0043234~protein complex	21	3.5473	0.0204573	SREBF1, SASH1, RAB3A, NRXN3, DZIP1, STRN3, ANXA1, MPP5, UBE2V1, CLTC, KIDINS220, USP28, CHD8, CDKN1A, ATP2B4, BCL3, ZC3H12A, USP10, STRA6, RAPGEF2, PRPS2	538	412	18224	1.72657	0.999941	0.417748	25.5578
GOTERM_MF_DIRECT	GO:0044822~poly(A) RNA binding	48	8.10811	0.0205194	OTUD4, CXORF57, ASS1, ZC3HAV1, PRKDC, HELZ, CNOT1, IGF2BP3, CLTC, PRRC2C, APOBEC3B, ANKRD17, PEG10, TCERG1, TRMT1L, MACF1, RAVER2, SORBS2, PTBP3, USP10, ZYX, PTBP2, TNRC6A, SEC23IP, NOVA1, AHNAK, ZFP36, MKI67, BST2, LGALS1, FMR1, SLC3A2, SMG1, HEATR1, SPEN, R3HDM1, SLTM, SON, TFRC, HELB, UCHL5, SUPT16H, CELF2, DSP, TMSB4X, XRN1, KCTD12, PHF6	519	1129	16881	1.38286	1	0.498343	26.9872
GOTERM_BP_DIRECT	GO:0007265~Ras protein signal transduction	7	1.18243	0.0207918	PRKD1, USP28, CDKN1A, KRAS, NF1, MAPK11, SHC2	519	70	16792	3.23545	1	0.507307	31.3316
KEGG_PATHWAY	hsa04915:Estrogen signaling pathway	9	1.52027	0.0208606	FOS, ATF4, KRAS, GNAQ, NOS3, PRKACB, SHC2, MMP2, PIK3R1	240	99	6910	2.61742	0.990524	0.183366	23.5511
UP_SEQ_FEATURE	domain:EGF-like 1	9	1.52027	0.0210527	FBLN1, NRXN3, FAT1, DNER, LTBP4, TENM3, FBN1, FBN2, LRP2	570	120	20063	2.63987	1	0.633733	30.7496
GOTERM_CC_DIRECT	GO:0030139~endocytic vesicle	6	1.01351	0.0210782	OCLN, PLEKHG5, AMOT, RAPGEF2, LRP2, ITSN1	538	54	18224	3.76373	0.999956	0.410277	26.2287
GOTERM_BP_DIRECT	GO:0043524~negative regulation of neuron apoptotic process	10	1.68919	0.0211828	NES, NRP1, KRAS, CEBPB, APOE, BCL2, POU4F1, ITSN1, AGAP2, RASA1	519	132	16792	2.4511	1	0.50975	31.8205
GOTERM_CC_DIRECT	GO:0030426~growth cone	9	1.52027	0.0214569	NRP1, STX3, EPS8, USP9X, FMR1, STMN4, PTBP2, APBB2, MYH10	538	116	18224	2.62812	0.999963	0.399991	26.6353
INTERPRO	IPR000034:Laminin B type IV	3	0.506757	0.0217286	LAMA1, LAMC3, LAMC2	550	8	18559	12.6539	1	0.541199	29.5196
GOTERM_BP_DIRECT	GO:0008285~negative regulation of cell proliferation	21	3.5473	0.0217391	DLC1, CXCL1, BMP2, KAT2B, IGFBP7, E2F7, PTPN14, SKAP2, LIF, INHBA, TNFRSF9, SSTR2, CDKN1A, BTG3, PBRM1, NOS3, RAPGEF2, EMP3, FOSL1, CHD5, KLF4	519	396	16792	1.71577	1	0.51483	32.5103
UP_SEQ_FEATURE	domain:EGF-like 5; calcium-binding	5	0.844595	0.0220535	FBLN1, LTBP4, FBN1, CELSR3, FBN2	570	38	20063	4.63135	1	0.642737	31.9621
GOTERM_BP_DIRECT	GO:0071385~cellular response to glucocorticoid stimulus	4	0.675676	0.0225156	ZFP36, SSTR2, ANXA1, STC1	519	20	16792	6.47091	1	0.523255	33.4623
GOTERM_BP_DIRECT	GO:0046697~decidualization	4	0.675676	0.0225156	LIF, STC2, STC1, JUNB	519	20	16792	6.47091	1	0.523255	33.4623
GOTERM_CC_DIRECT	GO:0031594~neuromuscular junction	6	1.01351	0.0226428	EPHA4, EPHA7, ACHE, UNC13A, SYNGR4, MYH10	538	55	18224	3.6953	0.999979	0.401712	27.8947
KEGG_PATHWAY	hsa04071:Sphingolipid signaling pathway	10	1.68919	0.0228105	GNA13, TNF, KRAS, GNAQ, BCL2, PPP2R5E, MAPK11, NOS3, PIK3R1, PRKCB	240	120	6910	2.39931	0.9939	0.191423	25.468
KEGG_PATHWAY	hsa04550:Signaling pathways regulating pluripotency of stem cells	11	1.85811	0.0229069	LIF, INHBA, BMP2, KRAS, APC2, INHBE, LIFR, MAPK11, ZFHX3, KLF4, PIK3R1	240	140	6910	2.2622	0.994032	0.185233	25.5616
GOTERM_CC_DIRECT	GO:0005794~Golgi apparatus	37	6.25	0.0230629	ACHE, ARFGAP3, ZC3HAV1, APC2, AP1G1, SORL1, DUSP10, PDE3B, DDHD2, MACF1, APOE, UBXN2B, AP3B2, FUT1, CLASP2, DPP7, TNRC6A, AP3B1, NMNAT2, STC2, BST2, STRN3, STMN4, HLA-B, HERC1, PTPRN, GLCE, ATP7A, PRKD1, EPHA4, SP3, CAND1, WDR44, LRP2, PPP1R15A, XRN1, FEZ1	538	863	18224	1.45229	0.999983	0.39319	28.336
UP_KEYWORDS	Transferase	62	10.473	0.0232453	PHKB, DPY19L3, CHPF2, DDR2, TAMM41, TRMT1L, LCAT, CDK12, TLK1, PRKACB, MAP2K6, NMNAT2, SGK1, TNIK, CHAC1, WNK1, PRKCH, PIM3, METTL7A, HERC1, KIDINS220, CHST1, PRKCB, TARBP1, PRKD1, HIPK1, UBR5, HIPK3, CDK2AP2, CSNK1G3, MAP3K14, PRPS2, NEK7, PEAK1, UPP1, PRKDC, KIT, BRSK1, UBE2QL1, UHMK1, SULT4A1, FICD, TTBK2, NAA30, ETNK1, FUT1, STK19, PIK3R4, AGL, PIK3R1, HECTD1, KAT2B, TGFBR1, SMG1, MAPK11, EPHA4, DBT, EPHA7, CDKN1A, EPS8, EPHA8, KAT6B	570	1708	20581	1.31068	0.999856	0.174898	27.7544
GOTERM_BP_DIRECT	GO:0001955~blood vessel maturation	3	0.506757	0.0235076	ANKRD17, MMP2, DDIT3	519	8	16792	12.1329	1	0.534672	34.6601
GOTERM_BP_DIRECT	GO:0046825~regulation of protein export from nucleus	3	0.506757	0.0235076	XPO1, PTPN14, UHMK1	519	8	16792	12.1329	1	0.534672	34.6601
GOTERM_BP_DIRECT	GO:0071499~cellular response to laminar fluid shear stress	3	0.506757	0.0235076	ASS1, XBP1, KLF4	519	8	16792	12.1329	1	0.534672	34.6601
GOTERM_BP_DIRECT	GO:0010888~negative regulation of lipid storage	3	0.506757	0.0235076	TNF, ITGAV, NFKBIA	519	8	16792	12.1329	1	0.534672	34.6601
GOTERM_MF_DIRECT	GO:0004871~signal transducer activity	13	2.19595	0.0238389	GNA13, BST2, LGALS1, ECM1, GMFB, GNAQ, PSD, PLEKHG5, PLCH1, GNB4, GNG2, RAPGEF2, UNC13A	519	204	16881	2.07274	1	0.536009	30.6523
UP_SEQ_FEATURE	domain:RHD	3	0.506757	0.0253268	RELB, NFAT5, NFKB2	570	9	20063	11.7327	1	0.685978	35.7895
UP_SEQ_FEATURE	domain:Laminin G-like 5	3	0.506757	0.0253268	LAMA1, LAMA4, NRXN3	570	9	20063	11.7327	1	0.685978	35.7895
UP_SEQ_FEATURE	domain:Laminin EGF-like 11	3	0.506757	0.0253268	LAMA1, LAMC3, LAMB1	570	9	20063	11.7327	1	0.685978	35.7895
UP_SEQ_FEATURE	domain:Chromo 2	3	0.506757	0.0253268	CHD8, CHD7, CHD5	570	9	20063	11.7327	1	0.685978	35.7895
GOTERM_BP_DIRECT	GO:0006511~ubiquitin-dependent protein catabolic process	12	2.02703	0.0258426	USP28, HERPUD1, UBE4A, XBP1, SQSTM1, USP9X, UBR5, USP38, UCHL5, USP46, USP10, TP53INP2	519	182	16792	2.13327	1	0.565057	37.3995
KEGG_PATHWAY	hsa05031:Amphetamine addiction	7	1.18243	0.0259183	FOS, ATF4, ARC, GRIN2D, PRKACB, FOSB, PRKCB	240	66	6910	3.05366	0.996983	0.200054	28.4318
KEGG_PATHWAY	hsa04720:Long-term potentiation	7	1.18243	0.0259183	ATF4, KRAS, GNAQ, GRIN2D, PRKACB, RAPGEF3, PRKCB	240	66	6910	3.05366	0.996983	0.200054	28.4318
GOTERM_MF_DIRECT	GO:0008201~heparin binding	11	1.85811	0.0259287	ELSPBP1, NOV, LPL, NRP1, APOE, VEGFA, FBN1, LAMC2, COL5A3, PCOLCE, CYR61	519	160	16881	2.23616	1	0.551236	32.8707
GOTERM_BP_DIRECT	GO:0008584~male gonad development	8	1.35135	0.0261463	INHBA, NUPR1, TGFBR1, BCL2, RNF38, HOXA9, BIK, KIT	519	94	16792	2.75358	1	0.565299	37.7477
GOTERM_BP_DIRECT	GO:0030334~regulation of cell migration	7	1.18243	0.0265364	GNA13, LAMA1, SGK1, LAMA4, ENPP2, AMOT, UNC5C	519	74	16792	3.06056	1	0.566732	38.1922
GOTERM_BP_DIRECT	GO:0001889~liver development	7	1.18243	0.0265364	KRAS, ASS1, XBP1, SP3, CEBPG, NF1, ASNS	519	74	16792	3.06056	1	0.566732	38.1922
GOTERM_BP_DIRECT	GO:0007507~heart development	12	2.02703	0.0267642	IRX4, BMP2, BVES, OSR1, GNAQ, FREM2, ROBO1, TGFBR1, NF1, FBN1, PRKDC, STRA6	519	183	16792	2.12161	1	0.565913	38.4506
GOTERM_MF_DIRECT	GO:0001228~transcriptional activator activity, RNA polymerase II transcription regulatory region sequence-specific binding	8	1.35135	0.0268308	MAFG, MAFF, ATF3, EBF4, PAX9, BHLHA15, CSRNP1, MAFA	519	95	16881	2.73903	1	0.549022	33.8077
SMART	SM00121:IB	4	0.675676	0.0269199	NOV, IGFBPL1, IGFBP7, CYR61	372	18	10057	6.00777	0.999386	0.433834	30.1628
GOTERM_CC_DIRECT	GO:0005615~extracellular space	53	8.9527	0.0270544	CXCL1, ACHE, PXDN, TNF, NRP1, ENPP1, ENPP2, IGFBP7, TNC, CSF1, CXCL3, LTBP4, SORL1, CXCL2, TAC1, CD70, CNOT1, KIT, VGF, MMP2, PCOLCE, LIF, PCSK2, PRSS8, IL17D, TTBK2, CCL20, APOE, LCAT, PTX3, LAMB1, LPL, BMP2, STC2, LGALS1, FBN1, ANXA1, FGF21, IL6R, MCAM, UBN2, ECM1, TNFRSF9, LAMA1, FBLN1, TFRC, INHBE, SERPINB8, VEGFA, STC1, LAMC2, CPD, GDF15	538	1347	18224	1.33281	0.999998	0.429738	32.4054
INTERPRO	IPR017878:TB domain	3	0.506757	0.027396	LTBP4, FBN1, FBN2	550	9	18559	11.2479	1	0.614581	35.7481
UP_SEQ_FEATURE	active site:Proton acceptor	29	4.89865	0.0278554	PXDN, SGK1, TNIK, TGFBR1, PEAK1, WNK1, PRKCH, PIM3, MAPK11, KIT, BRSK1, DDR2, UHMK1, PRKCB, PRKD1, EPHA4, EPHA7, TTBK2, HIPK1, EPHA8, HIPK3, CDK12, TLK1, CSNK1G3, PRKACB, MAP3K14, PIK3R4, MAP2K6, NEK7	570	672	20063	1.51897	1	0.713048	38.6063
UP_KEYWORDS	Autophagy	9	1.52027	0.0281063	ATG2B, WDFY3, XBP1, SQSTM1, EPG5, FOXO1, USP10, DRAM1, TP53INP2	570	130	20581	2.49972	0.999978	0.203932	32.5687
GOTERM_CC_DIRECT	GO:0005667~transcription factor complex	12	2.02703	0.0281768	ATF7IP, FOS, E2F7, JUND, HOXA9, PRKDC, POU3F2, DACH1, YAP1, TRERF1, ZFHX3, JUNB	538	193	18224	2.10613	0.999999	0.42931	33.5104
KEGG_PATHWAY	hsa05014:Amyotrophic lateral sclerosis (ALS)	6	1.01351	0.0283794	TNF, GRIN2D, BCL2, MAPK11, APAF1, MAP2K6	240	50	6910	3.455	0.998275	0.209943	30.7014
GOTERM_BP_DIRECT	GO:0006897~endocytosis	10	1.68919	0.0284152	ARC, GAPVD1, DNER, MRC2, CSNK1G3, STEAP2, LRP2, BIN1, SNX30, SCARA5	519	139	16792	2.32766	1	0.584054	40.2919
COG_ONTOLOGY	Intracellular trafficking and secretion	5	0.844595	0.0284688	ATG2B, SEC24B, SEC24A, VPS13D, KPNA3	58	42	2026	4.15846	0.454755	0.454755	19.9891
UP_KEYWORDS	Golgi apparatus	33	5.57432	0.0285143	ARFGAP3, SEC24B, SEC24A, APC2, AP1G1, SORL1, CDH1, CHPF2, LGR5, DDHD2, MACF1, UBXN2B, AP3B2, FUT1, NOS3, CLASP2, AP3B1, SREBF1, TMEM59L, NMNAT2, BST2, CHAC1, STMN4, HERC1, GLCE, CHST1, ATP7A, PRKD1, PLEKHA8, TRAPPC8, WDR44, PMEPA1, CLCN5	570	812	20581	1.4674	0.999981	0.202767	32.959
GOTERM_BP_DIRECT	GO:0034446~substrate adhesion-dependent cell spreading	5	0.844595	0.028872	BVES, EFNA1, ITGAV, PEAK1, LAMB1	519	38	16792	4.25717	1	0.586057	40.7921
GOTERM_BP_DIRECT	GO:0018107~peptidyl-threonine phosphorylation	5	0.844595	0.028872	OSR1, TGFBR1, HIPK3, BCL2, WNK1	519	38	16792	4.25717	1	0.586057	40.7921
GOTERM_BP_DIRECT	GO:0008625~extrinsic apoptotic signaling pathway via death domain receptors	5	0.844595	0.028872	TNFRSF9, TNF, BCL2, NF1, PIK3R1	519	38	16792	4.25717	1	0.586057	40.7921
GOTERM_BP_DIRECT	GO:0016079~synaptic vesicle exocytosis	4	0.675676	0.0290705	CADPS, RAB3A, CPLX2, UNC13A	519	22	16792	5.88264	1	0.584732	41.0082
GOTERM_MF_DIRECT	GO:0045236~CXCR chemokine receptor binding	3	0.506757	0.0293253	CXCL1, CXCL3, CXCL2	519	9	16881	10.842	1	0.567412	36.3355
GOTERM_BP_DIRECT	GO:0045893~positive regulation of transcription, DNA-templated	25	4.22297	0.0294347	TNF, UBE2V1, FOXO1, CDH1, GLI1, FOS, CHD8, BCL3, ATF7IP, EGR1, BMP2, TP53BP1, TGFBR1, MED14, TRERF1, SNAI1, DDIT3, INHBA, ATF4, SP3, SMARCA5, KAT6B, ZFHX3, TP53INP2, KLF4	519	515	16792	1.57061	1	0.585522	41.4028
KEGG_PATHWAY	hsa04664:Fc epsilon RI signaling pathway	7	1.18243	0.0295082	TNF, KRAS, MAPK11, PLA2G4C, PIK3R1, MAP2K6, PRKCB	240	68	6910	2.96385	0.998666	0.210543	31.72
GOTERM_BP_DIRECT	GO:1904754~positive regulation of vascular associated smooth muscle cell migration	3	0.506757	0.0296145	XBP1, DOCK5, DOCK4	519	9	16792	10.7848	1	0.583997	41.5968
GOTERM_BP_DIRECT	GO:2000810~regulation of bicellular tight junction assembly	3	0.506757	0.0296145	PRKCH, SNAI2, SNAI1	519	9	16792	10.7848	1	0.583997	41.5968
GOTERM_BP_DIRECT	GO:0006473~protein acetylation	3	0.506757	0.0296145	KAT2B, NUPR1, FOXO1	519	9	16792	10.7848	1	0.583997	41.5968
GOTERM_BP_DIRECT	GO:0090090~negative regulation of canonical Wnt signaling pathway	11	1.85811	0.0298971	EGR1, CHD8, BMP2, APC2, APOE, FOXO1, PSME4, SNAI2, DDIT3, TMEM88, GLI1	519	163	16792	2.18343	1	0.583772	41.9003
UP_SEQ_FEATURE	compositionally biased region:Poly-Glu	24	4.05405	0.0299952	WDFY3, IRX4, SEC24B, TP53BP1, CACNA1I, SYNJ1, PTPN14, AKAP12, PDE3B, DDIT3, FAM131B, ATP2B4, PSD, UBR5, PLEKHG5, MPHOSPH6, KAT6B, PIK3R4, FOSL1, MDN1, SLC4A3, ZFHX3, RASA1, FEZ1	570	531	20063	1.59088	1	0.732271	40.8986
UP_KEYWORDS	SH3-binding	6	1.01351	0.0300059	CCDC6, ENAH, DOCK1, SH3BGR, LRP2, DOCK4	570	63	20581	3.43876	0.999989	0.20846	34.3678
UP_SEQ_FEATURE	domain:EGF-like 5	5	0.844595	0.0306279	FAT1, DNER, TNC, TENM3, LRP2	570	42	20063	4.19027	1	0.732475	41.5608
GOTERM_BP_DIRECT	GO:0007612~learning	6	1.01351	0.0308237	GMFB, ARC, NRXN3, SYNJ1, STRA6, FOSL1	519	57	16792	3.40574	1	0.591387	42.8851
UP_SEQ_FEATURE	domain:Laminin EGF-like 9	3	0.506757	0.031072	LAMA1, LAMC3, LAMB1	570	10	20063	10.5595	1	0.730506	42.0214
GOTERM_BP_DIRECT	GO:0032570~response to progesterone	5	0.844595	0.031413	SREBF1, FOS, ABHD2, FOSB, FOSL1	519	39	16792	4.14802	1	0.59475	43.5033
GOTERM_BP_DIRECT	GO:0030199~collagen fibril organization	5	0.844595	0.031413	ATP7A, TGFBR1, NF1, COL5A3, DDR2	519	39	16792	4.14802	1	0.59475	43.5033
GOTERM_MF_DIRECT	GO:0044212~transcription regulatory region DNA binding	13	2.19595	0.0318518	TNF, TRERF1, DDIT3, GLI1, FOS, ATF4, ZNF217, ATF3, XBP1, JUND, YAP1, ZFHX3, KLF4	519	213	16881	1.98516	1	0.584216	38.8036
UP_KEYWORDS	Tight junction	7	1.18243	0.0318867	TJP1, OCLN, BVES, TGFBR1, MPP5, AMOT, EPB41L4B	570	86	20581	2.93894	0.999995	0.216273	36.1052
INTERPRO	IPR001791:Laminin G domain	6	1.01351	0.032046	LAMA1, LAMA4, NRXN3, FAT1, CELSR3, COL5A3	550	60	18559	3.37436	1	0.661414	40.4692
SMART	SM00281:LamB	3	0.506757	0.0327944	LAMA1, LAMC3, LAMC2	372	8	10057	10.1381	0.999881	0.475572	35.5104
GOTERM_BP_DIRECT	GO:0042981~regulation of apoptotic process	13	2.19595	0.0328222	EGR1, TNFRSF9, SGK1, DUSP1, INHBE, TNFRSF25, BBC3, LGALS1, BEX2, BCL3, BIK, APAF1, GDF15	519	213	16792	1.97469	1	0.607455	44.9558
UP_SEQ_FEATURE	site:Cleavage; by caspase-3	4	0.675676	0.0328423	BCL2, PRKDC, CDH1, UNC5C	570	25	20063	5.63172	1	0.743333	43.8239
GOTERM_BP_DIRECT	GO:0070373~negative regulation of ERK1 and ERK2 cascade	6	1.01351	0.0329087	LIF, FBLN1, ATF3, DUSP1, XBP1, KLF4	519	58	16792	3.34702	1	0.604821	45.0437
KEGG_PATHWAY	hsa04918:Thyroid hormone synthesis	7	1.18243	0.0334106	ASGR1, CGA, ATF4, GNAQ, PRKACB, LRP2, PRKCB	240	70	6910	2.87917	0.999452	0.228148	35.1361
GOTERM_BP_DIRECT	GO:0006469~negative regulation of protein kinase activity	8	1.35135	0.0334242	GMFB, GNAQ, NF1, DEPTOR, TRIB3, CRIPAK, GADD45B, GADD45A	519	99	16792	2.61451	1	0.607042	45.5655
GOTERM_BP_DIRECT	GO:0016579~protein deubiquitination	8	1.35135	0.0334242	USP28, USP9X, USP38, UCHL5, USP46, ZC3H12A, USP10, TNFAIP3	519	99	16792	2.61451	1	0.607042	45.5655
GOTERM_BP_DIRECT	GO:0007399~nervous system development	16	2.7027	0.0335478	CXCL1, ACHE, CPLX2, L1CAM, ARHGAP26, GMFB, PCSK2, INHBA, FOS, ROBO1, LSAMP, VEGFA, ZC3H12A, APAF1, GFRA2, FEZ1	519	287	16792	1.80374	1	0.604875	45.6899
INTERPRO	IPR008928:Six-hairpin glycosidase-like	3	0.506757	0.0335839	RENBP, PHKB, AGL	550	10	18559	10.1231	1	0.667603	41.9576
INTERPRO	IPR011539:Rel homology domain	3	0.506757	0.0335839	RELB, NFAT5, NFKB2	550	10	18559	10.1231	1	0.667603	41.9576
INTERPRO	IPR008343:Mitogen-activated protein (MAP) kinase phosphatase	3	0.506757	0.0335839	DUSP1, DUSP10, DUSP8	550	10	18559	10.1231	1	0.667603	41.9576
UP_KEYWORDS	EGF-like domain	13	2.19595	0.0336174	NRXN3, TNC, LTBP4, PAMR1, SORL1, FBN1, CELSR3, FBLN1, DNER, FAT1, TENM3, FBN2, LRP2	570	238	20581	1.97223	0.999997	0.222839	37.666
GOTERM_BP_DIRECT	GO:0071377~cellular response to glucagon stimulus	5	0.844595	0.0340814	ASS1, GNB4, GNG2, PRKACB, FGF21	519	40	16792	4.04432	1	0.607254	46.2238
BIOCARTA	h_hivnefPathway:HIV-I Nef: negative effector of Fas and TNF	8	1.35135	0.0345002	TRAF1, TNF, BCL2, NFKBIA, PRKDC, APAF1, MAP3K14, RASA1	85	61	1625	2.50723	0.998379	0.799362	35.1862
INTERPRO	IPR001881:EGF-like calcium-binding	9	1.52027	0.0350655	FBLN1, FAT1, DNER, LTBP4, PAMR1, FBN1, CELSR3, FBN2, LRP2	550	127	18559	2.39128	1	0.672755	43.3586
GOTERM_BP_DIRECT	GO:0071407~cellular response to organic cyclic compound	6	1.01351	0.0350794	BMP2, TNF, CEBPB, CYP1A1, LGALS1, NFKBIA	519	59	16792	3.29029	1	0.614562	47.2092
GOTERM_BP_DIRECT	GO:0009612~response to mechanical stimulus	6	1.01351	0.0350794	TNC, JUND, ASNS, FOSB, FOSL1, JUNB	519	59	16792	3.29029	1	0.614562	47.2092
UP_KEYWORDS	Heparin-binding	7	1.18243	0.0351269	LPL, NRP1, APOE, VEGFA, FBN1, LAMC2, CYR61	570	88	20581	2.87215	0.999999	0.22784	38.9985
KEGG_PATHWAY	hsa04917:Prolactin signaling pathway	7	1.18243	0.0354814	CGA, FOS, KRAS, MAPK11, SOCS5, SHC2, PIK3R1	240	71	6910	2.83862	0.999659	0.23366	36.8843
UP_SEQ_FEATURE	domain:EGF-like 6	5	0.844595	0.0355548	DNER, TNC, TENM3, FBN1, FBN2	570	44	20063	3.9998	1	0.76449	46.4835
GOTERM_MF_DIRECT	GO:0002020~protease binding	8	1.35135	0.0358056	TNF, XBP1, ITGAV, BCL2, CD70, KIT, TNFAIP3, ECM1	519	101	16881	2.57632	1	0.614506	42.4872
GOTERM_MF_DIRECT	GO:0016504~peptidase activator activity	3	0.506757	0.0359231	FBLN1, PSME4, PCOLCE	519	10	16881	9.7578	1	0.602848	42.5936
GOTERM_BP_DIRECT	GO:0045943~positive regulation of transcription from RNA polymerase I promoter	3	0.506757	0.0362735	ATF4, HEATR1, PPP1R15A	519	10	16792	9.70636	1	0.623643	48.3658
GOTERM_BP_DIRECT	GO:0070365~hepatocyte differentiation	3	0.506757	0.0362735	CYP1A1, E2F7, ANXA1	519	10	16792	9.70636	1	0.623643	48.3658
INTERPRO	IPR000152:EGF-type aspartate/asparagine hydroxylation site	8	1.35135	0.0362881	FBLN1, NRXN3, FAT1, DNER, LTBP4, FBN1, FBN2, LRP2	550	105	18559	2.57094	1	0.674916	44.4907
UP_SEQ_FEATURE	domain:EGF-like 6; calcium-binding	4	0.675676	0.036366	FBLN1, LTBP4, CELSR3, LRP2	570	26	20063	5.41511	1	0.765827	47.2554
INTERPRO	IPR011641:Tyrosine-protein kinase ephrin type A/B receptor-like	4	0.675676	0.0365332	EPHA4, EPHA7, EPHB6, EPHA8	550	25	18559	5.39898	1	0.667121	44.7151
GOTERM_MF_DIRECT	GO:0005518~collagen binding	6	1.01351	0.0366268	COCH, ACHE, MRC2, COL5A3, DDR2, PCOLCE	519	60	16881	3.2526	1	0.597665	43.2259
GOTERM_BP_DIRECT	GO:0001558~regulation of cell growth	7	1.18243	0.0369788	NOV, SGK1, TFRC, IGFBPL1, LTBP4, IGFBP7, CYR61	519	80	16792	2.83102	1	0.627438	49.0376
UP_SEQ_FEATURE	domain:Laminin EGF-like 10	3	0.506757	0.037275	LAMA1, LAMC3, LAMB1	570	11	20063	9.59952	1	0.768022	48.1081
UP_SEQ_FEATURE	domain:Laminin EGF-like 8	3	0.506757	0.037275	LAMA1, LAMC3, LAMB1	570	11	20063	9.59952	1	0.768022	48.1081
UP_SEQ_FEATURE	domain:EGF-like 13; calcium-binding	3	0.506757	0.037275	LTBP4, FBN1, FBN2	570	11	20063	9.59952	1	0.768022	48.1081
GOTERM_CC_DIRECT	GO:0005815~microtubule organizing center	10	1.68919	0.037569	DDHD2, ATF4, DZIP1, SLMAP, RELB, CLASP2, PDCD6IP, TACC1, NEK7, FNIP2	538	153	18224	2.21396	1	0.513948	42.1201
BIOCARTA	h_cd40Pathway:CD40L Signaling Pathway	4	0.675676	0.0386312	DUSP1, NFKBIA, MAP3K14, TNFAIP3	85	15	1625	5.09804	0.999261	0.76353	38.5295
UP_KEYWORDS	Cytokine	11	1.85811	0.0389258	LIF, CXCL1, IL17D, BMP2, TNF, CCL20, CSF1, CXCL3, CXCL2, CD70, GDF15	570	190	20581	2.09041	1	0.245478	42.2358
UP_SEQ_FEATURE	compositionally biased region:Poly-Gly	15	2.53378	0.0392879	SLC12A2, STRN3, CACNA1I, GLCCI1, DACH1, ZCCHC14, HIC1, CCDC6, SP3, GRIN2D, POU3F2, MAFA, ZFHX3, IFRD1, RASA1	570	292	20063	1.80813	1	0.77988	49.9502
GOTERM_BP_DIRECT	GO:0051496~positive regulation of stress fiber assembly	5	0.844595	0.0398019	TGFBR1, AMOT, TAC1, RAPGEF3, SDC4	519	42	16792	3.85173	1	0.651639	51.6451
GOTERM_CC_DIRECT	GO:0030665~clathrin-coated vesicle membrane	3	0.506757	0.0399712	AP1G1, AP3B2, AP3B1	538	11	18224	9.23826	1	0.522391	44.1491
GOTERM_MF_DIRECT	GO:0008013~beta-catenin binding	7	1.18243	0.0400984	CHD8, APC2, FOXO1, CDH1, KLF4, KDM6B, MED12L	519	82	16881	2.77661	1	0.619529	46.2517
INTERPRO	IPR023780:Chromo domain	4	0.675676	0.0404179	CHD8, CHD7, CHD5, CBX5	550	26	18559	5.19133	1	0.694691	48.16
GOTERM_BP_DIRECT	GO:0070423~nucleotide-binding oligomerization domain containing signaling pathway	4	0.675676	0.0405806	UBE2V1, TNFAIP3, MAP2K6, TAB3	519	25	16792	5.17672	1	0.655548	52.3419
GOTERM_BP_DIRECT	GO:0016477~cell migration	11	1.85811	0.0408674	ARC, DOCK1, APC2, SORBS2, EFNA1, ITGAV, FAT1, PEAK1, SDC4, SNAI1, PSTPIP2	519	172	16792	2.06918	1	0.654866	52.5961
UP_SEQ_FEATURE	domain:Fibronectin type-III 5	5	0.844595	0.0409135	PTPRD, TNC, SORL1, LIFR, L1CAM	570	46	20063	3.8259	1	0.787618	51.3927
GOTERM_MF_DIRECT	GO:0030971~receptor tyrosine kinase binding	5	0.844595	0.0421657	SQSTM1, PTPN14, SOCS5, SHC2, DOCK4	519	43	16881	3.78209	1	0.626734	47.9813
KEGG_PATHWAY	hsa04068:FoxO signaling pathway	10	1.68919	0.0421861	SGK1, CDKN1A, KRAS, TGFBR1, FOXO1, MAPK11, GADD45B, AGAP2, GADD45A, PIK3R1	240	134	6910	2.14863	0.999927	0.264551	42.2508
UP_KEYWORDS	Antiviral defense	8	1.35135	0.0421947	APOBEC3B, ISG15, ZC3HAV1, BST2, ZC3H12A, MX1, ISG20, DDIT4	570	116	20581	2.49014	1	0.259314	44.8931
GOTERM_BP_DIRECT	GO:0043525~positive regulation of neuron apoptotic process	5	0.844595	0.0428545	EPHA7, ATF4, BBC3, NF1, DDIT3	519	43	16792	3.76215	1	0.669361	54.3227
GOTERM_BP_DIRECT	GO:0045429~positive regulation of nitric oxide biosynthetic process	5	0.844595	0.0428545	TNF, ASS1, PTX3, DDAH1, KLF4	519	43	16792	3.76215	1	0.669361	54.3227
GOTERM_BP_DIRECT	GO:0045785~positive regulation of cell adhesion	5	0.844595	0.0428545	TNF, STX3, ITGAV, VEGFA, EPB41L4B	519	43	16792	3.76215	1	0.669361	54.3227
GOTERM_BP_DIRECT	GO:0001934~positive regulation of protein phosphorylation	9	1.52027	0.043066	EPHA7, BMP2, TNF, KRAS, TNIK, XBP1, SQSTM1, VEGFA, CYR61	519	127	16792	2.29284	1	0.667949	54.5029
GOTERM_BP_DIRECT	GO:0000185~activation of MAPKKK activity	3	0.506757	0.0434449	TNF, GADD45B, GADD45A	519	11	16792	8.82396	1	0.668003	54.8241
GOTERM_BP_DIRECT	GO:0033690~positive regulation of osteoblast proliferation	3	0.506757	0.0434449	BMP2, ITGAV, CYR61	519	11	16792	8.82396	1	0.668003	54.8241
GOTERM_BP_DIRECT	GO:0035195~gene silencing by miRNA	3	0.506757	0.0434449	CNOT1, TNRC6A, CNOT6	519	11	16792	8.82396	1	0.668003	54.8241
GOTERM_BP_DIRECT	GO:0048711~positive regulation of astrocyte differentiation	3	0.506757	0.0434449	LIF, BMP2, BIN1	519	11	16792	8.82396	1	0.668003	54.8241
INTERPRO	IPR013320:Concanavalin A-like lectin/glucanase, subgroup	13	2.19595	0.0437679	WDFY3, NRP1, NRXN3, LGALS1, CELSR3, COL5A3, HERC1, LAMA1, TRIM47, NPTX1, LAMA4, FAT1, PTX3	550	232	18559	1.89081	1	0.71439	50.9681
UP_SEQ_FEATURE	domain:EGF-like 14; calcium-binding	3	0.506757	0.0439054	LTBP4, FBN1, FBN2	570	12	20063	8.79956	1	0.805249	53.9459
UP_SEQ_FEATURE	domain:EGF-like 15; calcium-binding	3	0.506757	0.0439054	FBN1, FBN2, LRP2	570	12	20063	8.79956	1	0.805249	53.9459
UP_SEQ_FEATURE	domain:EGF-like 7	4	0.675676	0.0439685	DNER, TNC, TENM3, LRP2	570	28	20063	5.02832	1	0.800151	53.9983
GOTERM_MF_DIRECT	GO:0001968~fibronectin binding	4	0.675676	0.0442716	FBLN1, ITGAV, VEGFA, SDC4	519	26	16881	5.004	1	0.633746	49.6896
GOTERM_MF_DIRECT	GO:0051020~GTPase binding	4	0.675676	0.0442716	RAB3A, POU4F1, PTPRN, RASA1	519	26	16881	5.004	1	0.633746	49.6896
GOTERM_BP_DIRECT	GO:0072659~protein localization to plasma membrane	6	1.01351	0.0446326	TNF, TNIK, SLMAP, CDH1, RAPGEF2, TMEM88	519	63	16792	3.08138	1	0.674898	55.8172
GOTERM_BP_DIRECT	GO:0016032~viral process	16	2.7027	0.0449341	ATF7IP, SATB1, XPO1, KAT2B, NFKBIA, HLA-B, SPEN, NUP155, CBX5, ANKRD17, PDZD8, FBLN1, ZYX, BIN1, PIK3R1, PILRA	519	299	16792	1.73135	1	0.674251	56.0659
KEGG_PATHWAY	hsa04713:Circadian entrainment	8	1.35135	0.0457297	FOS, GNAQ, GRIN2D, CACNA1I, GNB4, GNG2, PRKACB, PRKCB	240	95	6910	2.42456	0.999968	0.276222	44.9141
BIOCARTA	h_pkcPathway:Activation of PKC through G protein coupled receptor	3	0.506757	0.0468094	GNAQ, NFKBIA, PRKCB	85	7	1625	8.19328	0.999845	0.76827	44.6855
UP_KEYWORDS	Endosome	21	3.5473	0.0470741	ARC, TNIK, BST2, SORL1, ANXA1, CDH1, KIDINS220, PTPRN, EPHA4, GAPVD1, SQSTM1, EPHA8, ZFYVE16, KIAA0319, USP10, WDR44, STEAP2, RAPGEF2, PIK3R4, PMEPA1, CLCN5	570	481	20581	1.5764	1	0.280815	48.6493
GOTERM_BP_DIRECT	GO:0060337~type I interferon signaling pathway	6	1.01351	0.0472408	EGR1, ISG15, BST2, HLA-B, MX1, ISG20	519	64	16792	3.03324	1	0.689799	57.926
GOTERM_BP_DIRECT	GO:0000187~activation of MAPK activity	8	1.35135	0.0476681	BMP2, TNF, EFNA1, MAPK11, KIT, SHC2, MAP2K6, TAB3	519	107	16792	2.41903	1	0.690059	58.2623
BIOCARTA	h_PparaPathway:Mechanism of Gene Regulation by Peroxisome Proliferators via PPARa(alpha)	7	1.18243	0.0480178	LPL, TNF, DUSP1, NFKBIA, PRKACB, PIK3R1, PRKCB	85	52	1625	2.57353	0.999877	0.723754	45.5454
UP_KEYWORDS	Hormone	7	1.18243	0.0480995	CALCB, INHBA, CGA, STC2, INHBE, FBN1, STC1	570	95	20581	2.66052	1	0.28178	49.4078
GOTERM_CC_DIRECT	GO:0005802~trans-Golgi network	9	1.52027	0.048256	ATP7A, PRKD1, NMNAT2, PLEKHA8, CHAC1, SORL1, CDH1, CPD, CLASP2	538	136	18224	2.24164	1	0.578016	50.6507
OMIM_DISEASE	172800~Piebaldism	2	0.337838	0.0483513	KIT, SNAI2	117	2	4740	40.5128	0.999985	0.999985	46.8838
UP_SEQ_FEATURE	compositionally biased region:His-rich	6	1.01351	0.048449	CHD8, CACHD1, SORBS2, EPB41L4B, MAFA, ZCCHC14	570	70	20063	3.01699	1	0.825925	57.5827
GOTERM_MF_DIRECT	GO:0051721~protein phosphatase 2A binding	4	0.675676	0.0487079	CTTNBP2NL, BCL2, STRN3, FOXO1	519	27	16881	4.81867	1	0.65872	53.1183
GOTERM_MF_DIRECT	GO:0019838~growth factor binding	4	0.675676	0.0487079	NRP1, DUSP1, TGFBR1, LIFR	519	27	16881	4.81867	1	0.65872	53.1183
GOTERM_BP_DIRECT	GO:0001656~metanephros development	4	0.675676	0.0493449	HOXC11, BCL2, NF1, FBN1	519	27	16792	4.79326	1	0.69984	59.5576
GOTERM_BP_DIRECT	GO:0042476~odontogenesis	4	0.675676	0.0493449	INHBA, OSR1, PAX9, LAMB1	519	27	16792	4.79326	1	0.69984	59.5576
GOTERM_BP_DIRECT	GO:0031069~hair follicle morphogenesis	4	0.675676	0.0493449	ATP7A, KRT17, BCL2, SNAI1	519	27	16792	4.79326	1	0.69984	59.5576
GOTERM_BP_DIRECT	GO:0035329~hippo signaling	4	0.675676	0.0493449	TJP1, TEAD1, AMOT, YAP1	519	27	16792	4.79326	1	0.69984	59.5576
GOTERM_CC_DIRECT	GO:0005923~bicellular tight junction	8	1.35135	0.0497078	TJP1, OCLN, BVES, TGFBR1, MPP5, AMOT, EPB41L4B, RAPGEF2	538	113	18224	2.39813	1	0.575844	51.7149
UP_SEQ_FEATURE	zinc finger region:C2H2-type	5	0.844595	0.049762	SUZ12, ZNF704, TRMT1L, DZIP1, CHAMP1	570	49	20063	3.59166	1	0.829144	58.5823
GOTERM_BP_DIRECT	GO:0060326~cell chemotaxis	6	1.01351	0.0499376	CXCL1, NOV, CCL20, CXCL2, KIT, DOCK4	519	65	16792	2.98657	1	0.701241	60.0063
GOTERM_CC_DIRECT	GO:0016324~apical plasma membrane	15	2.53378	0.0502587	OCLN, STX3, TNIK, BST2, SLC12A2, ANXA1, SLC3A2, IL6R, DDR2, TJP1, SORBS2, STC1, LRP2, RAPGEF2, SLC1A1	538	291	18224	1.74606	1	0.567208	52.113
GOTERM_BP_DIRECT	GO:0060707~trophoblast giant cell differentiation	3	0.506757	0.0510909	LIF, E2F7, SNAI1	519	12	16792	8.08863	1	0.706695	60.866
GOTERM_BP_DIRECT	GO:0033147~negative regulation of intracellular estrogen receptor signaling pathway	3	0.506757	0.0510909	STRN3, CRIPAK, CNOT1	519	12	16792	8.08863	1	0.706695	60.866
GOTERM_BP_DIRECT	GO:0032228~regulation of synaptic transmission, GABAergic	3	0.506757	0.0510909	KRAS, NF1, USP46	519	12	16792	8.08863	1	0.706695	60.866
GOTERM_BP_DIRECT	GO:0061014~positive regulation of mRNA catabolic process	3	0.506757	0.0510909	ZC3HAV1, ZC3H12A, CNOT1	519	12	16792	8.08863	1	0.706695	60.866
KEGG_PATHWAY	hsa05219:Bladder cancer	5	0.844595	0.0520338	CDKN1A, KRAS, VEGFA, CDH1, MMP2	240	41	6910	3.51118	0.999993	0.30083	49.3742
UP_KEYWORDS	Notch signaling pathway	5	0.844595	0.0520853	CHAC1, DNER, APH1B, SPEN, MAML3	570	51	20581	3.5399	1	0.297319	52.2586
KEGG_PATHWAY	hsa05100:Bacterial invasion of epithelial cells	7	1.18243	0.0522847	DOCK1, ARHGEF26, CDH1, CLTC, SHC2, PIK3R1, SEPT11	240	78	6910	2.58387	0.999993	0.294647	49.5447
UP_SEQ_FEATURE	domain:Laminin G-like 1	4	0.675676	0.0522948	LAMA1, LAMA4, NRXN3, CELSR3	570	30	20063	4.6931	1	0.839401	60.4479
UP_SEQ_FEATURE	domain:Laminin G-like 2	4	0.675676	0.0522948	LAMA1, LAMA4, NRXN3, CELSR3	570	30	20063	4.6931	1	0.839401	60.4479
KEGG_PATHWAY	hsa04750:Inflammatory mediator regulation of TRP channels	8	1.35135	0.0525599	GNAQ, PRKCH, MAPK11, PRKACB, PLA2G4C, PIK3R1, MAP2K6, PRKCB	240	98	6910	2.35034	0.999993	0.288883	49.731
KEGG_PATHWAY	hsa04066:HIF-1 signaling pathway	8	1.35135	0.0525599	CDKN1A, TFRC, BCL2, VEGFA, NOS3, IL6R, PIK3R1, PRKCB	240	98	6910	2.35034	0.999993	0.288883	49.731
GOTERM_CC_DIRECT	GO:0030054~cell junction	21	3.5473	0.052567	ENAH, ARC, ACHE, OCLN, FMR1, PSD3, FERMT1, CDH1, BRSK1, PTPRN, ITSN1, SEPT11, CADPS, EPHA4, TJP1, EPS8, GRIN2D, DSP, UNC5C, UNC13A, KCTD12	538	459	18224	1.54977	1	0.571637	53.7484
GOTERM_BP_DIRECT	GO:0002244~hematopoietic progenitor cell differentiation	6	1.01351	0.0527231	INHBA, KRT75, DOCK1, BVES, WDR7, PRRC2C	519	66	16792	2.94132	1	0.71533	62.0529
GOTERM_BP_DIRECT	GO:0010595~positive regulation of endothelial cell migration	5	0.844595	0.0527807	PRKD1, SASH1, NRP1, VEGFA, ZC3H12A	519	46	16792	3.5168	1	0.712809	62.0941
GOTERM_MF_DIRECT	GO:0032403~protein complex binding	12	2.02703	0.0533569	PCSK2, SREBF1, CDKN1A, FBLN1, LAMB3, KAT2B, KRAS, STRN3, FBN1, NFKBIA, GNB4, KAT6B	519	206	16881	1.89472	1	0.682347	56.4763
BIOCARTA	h_cdmacPathway:Cadmium induces DNA synthesis and proliferation in macrophages	4	0.675676	0.0536089	FOS, TNF, NFKBIA, PRKCB	85	17	1625	4.49827	0.999958	0.716459	49.3666
BIOCARTA	h_p53Pathway:p53 Signaling Pathway	4	0.675676	0.0536089	CDKN1A, BCL2, APAF1, GADD45A	85	17	1625	4.49827	0.999958	0.716459	49.3666
GOTERM_BP_DIRECT	GO:0009615~response to virus	8	1.35135	0.0538722	TNF, CYP1A1, ZC3HAV1, BST2, BCL3, MX1, FOSL1, ISG20	519	110	16792	2.35306	1	0.717439	62.868
GOTERM_BP_DIRECT	GO:0032715~negative regulation of interleukin-6 production	4	0.675676	0.0540442	TNF, ZC3H12A, SOCS5, TNFAIP3	519	28	16792	4.62208	1	0.71574	62.9886
GOTERM_BP_DIRECT	GO:0090503~RNA phosphodiester bond hydrolysis, exonucleolytic	4	0.675676	0.0540442	ZC3H12A, CNOT1, CNOT6, ISG20	519	28	16792	4.62208	1	0.71574	62.9886
GOTERM_MF_DIRECT	GO:0001078~transcriptional repressor activity, RNA polymerase II core promoter proximal region sequence-specific binding	8	1.35135	0.0547833	JDP2, ATF3, ZNF217, SP3, FOXO1, DACH1, SNAI2, SNAI1	519	111	16881	2.34422	1	0.681968	57.4607
INTERPRO	IPR001089:CXC chemokine	3	0.506757	0.0549217	CXCL1, CXCL3, CXCL2	550	13	18559	7.78699	1	0.785853	59.3244
INTERPRO	IPR018048:CXC chemokine, conserved site	3	0.506757	0.0549217	CXCL1, CXCL3, CXCL2	550	13	18559	7.78699	1	0.785853	59.3244
INTERPRO	IPR004170:WWE domain	3	0.506757	0.0549217	DDHD2, ZC3HAV1, SEC23IP	550	13	18559	7.78699	1	0.785853	59.3244
INTERPRO	IPR004826:Basic leucine zipper domain, Maf-type	3	0.506757	0.0549217	MAFG, MAFF, MAFA	550	13	18559	7.78699	1	0.785853	59.3244
KEGG_PATHWAY	hsa04060:Cytokine-cytokine receptor interaction	14	2.36486	0.0549962	TNF, TNFRSF12A, TNFRSF25, TGFBR1, CSF1, LIFR, CD70, KIT, IL6R, LIF, TNFRSF9, CCL20, VEGFA, TNFRSF19	240	230	6910	1.75254	0.999996	0.293375	51.353
UP_KEYWORDS	Protein kinase inhibitor	3	0.506757	0.0557473	CDKN1A, WNK1, TRIB3	570	14	20581	7.73722	1	0.31055	54.7458
UP_SEQ_FEATURE	domain:EGF-like 28; calcium-binding	2	0.337838	0.0559184	FBN1, FBN2	570	2	20063	35.1982	1	0.854514	62.9798
UP_SEQ_FEATURE	region of interest:2 X approximate repeats	2	0.337838	0.0559184	TNFAIP3, ECM1	570	2	20063	35.1982	1	0.854514	62.9798
UP_SEQ_FEATURE	domain:EGF-like 47; calcium-binding	2	0.337838	0.0559184	FBN1, FBN2	570	2	20063	35.1982	1	0.854514	62.9798
UP_SEQ_FEATURE	domain:EGF-like 45; calcium-binding	2	0.337838	0.0559184	FBN1, FBN2	570	2	20063	35.1982	1	0.854514	62.9798
UP_SEQ_FEATURE	domain:EGF-like 46; calcium-binding	2	0.337838	0.0559184	FBN1, FBN2	570	2	20063	35.1982	1	0.854514	62.9798
GOTERM_BP_DIRECT	GO:0007517~muscle organ development	7	1.18243	0.0570168	EGR3, ACHE, BVES, XBP1, ETV1, MKL2, ZFHX3	519	89	16792	2.54474	1	0.732483	65.015
GOTERM_CC_DIRECT	GO:0005607~laminin-2 complex	2	0.337838	0.0580666	LAMC2, LAMB1	538	2	18224	33.8736	1	0.597028	57.4378
GOTERM_CC_DIRECT	GO:0033257~Bcl3/NF-kappaB2 complex	2	0.337838	0.0580666	BCL3, NFKB2	538	2	18224	33.8736	1	0.597028	57.4378
GOTERM_CC_DIRECT	GO:1990617~CHOP-ATF4 complex	2	0.337838	0.0580666	ATF4, DDIT3	538	2	18224	33.8736	1	0.597028	57.4378
GOTERM_CC_DIRECT	GO:1990622~CHOP-ATF3 complex	2	0.337838	0.0580666	ATF3, DDIT3	538	2	18224	33.8736	1	0.597028	57.4378
GOTERM_CC_DIRECT	GO:0036488~CHOP-C/EBP complex	2	0.337838	0.0580666	CEBPB, DDIT3	538	2	18224	33.8736	1	0.597028	57.4378
INTERPRO	IPR026740:AP-3 complex subunit beta	2	0.337838	0.0582892	AP3B2, AP3B1	550	2	18559	33.7436	1	0.797601	61.572
INTERPRO	IPR004978:Stanniocalcin	2	0.337838	0.0582892	STC2, STC1	550	2	18559	33.7436	1	0.797601	61.572
UP_SEQ_FEATURE	domain:OTU	3	0.506757	0.058333	OTUD4, OTUD1, TNFAIP3	570	14	20063	7.54248	1	0.862139	64.5813
UP_SEQ_FEATURE	domain:EGF-like 11; calcium-binding	3	0.506757	0.058333	LTBP4, FBN1, FBN2	570	14	20063	7.54248	1	0.862139	64.5813
INTERPRO	IPR013098:Immunoglobulin I-set	9	1.52027	0.0584065	IGDCC3, PXDN, PTPRD, IGFBPL1, ROBO1, LSAMP, IGFBP7, L1CAM, UNC5C	550	141	18559	2.15385	1	0.790239	61.6482
UP_KEYWORDS	RNA-mediated gene silencing	5	0.844595	0.0585058	ZFP36, FMR1, CNOT1, TNRC6A, CNOT6	570	53	20581	3.40632	1	0.319006	56.5393
GOTERM_MF_DIRECT	GO:0070016~armadillo repeat domain binding	3	0.506757	0.0586223	CHD8, STRN3, CNOT1	519	13	16881	7.506	1	0.697343	60.0077
GOTERM_MF_DIRECT	GO:0017017~MAP kinase tyrosine/serine/threonine phosphatase activity	3	0.506757	0.0586223	DUSP1, DUSP10, DUSP8	519	13	16881	7.506	1	0.697343	60.0077
GOTERM_BP_DIRECT	GO:0071850~mitotic cell cycle arrest	3	0.506757	0.0591755	CDKN1A, DUSP1, GADD45A	519	13	16792	7.46643	1	0.74315	66.4204
GOTERM_BP_DIRECT	GO:0048546~digestive tract morphogenesis	3	0.506757	0.0591755	BCL2, STRA6, GLI1	519	13	16792	7.46643	1	0.74315	66.4204
GOTERM_BP_DIRECT	GO:0006622~protein targeting to lysosome	3	0.506757	0.0591755	ZFYVE16, SORL1, AP3B1	519	13	16792	7.46643	1	0.74315	66.4204
GOTERM_BP_DIRECT	GO:0010952~positive regulation of peptidase activity	3	0.506757	0.0591755	FBLN1, PSME4, PCOLCE	519	13	16792	7.46643	1	0.74315	66.4204
GOTERM_BP_DIRECT	GO:0098586~cellular response to virus	3	0.506757	0.0591755	FMR1, ZC3H12A, MAPK11	519	13	16792	7.46643	1	0.74315	66.4204
GOTERM_BP_DIRECT	GO:0010862~positive regulation of pathway-restricted SMAD protein phosphorylation	5	0.844595	0.0600335	INHBA, BMP2, INHBE, TGFBR1, GDF15	519	48	16792	3.37026	1	0.745591	66.964
GOTERM_BP_DIRECT	GO:0071222~cellular response to lipopolysaccharide	8	1.35135	0.0605589	ZFP36, TNF, CEBPB, ASS1, CCL20, XBP1, ZC3H12A, TNFAIP3	519	113	16792	2.29059	1	0.746013	67.2928
GOTERM_BP_DIRECT	GO:1902336~positive regulation of retinal ganglion cell axon guidance	2	0.337838	0.0607462	NRP1, VEGFA	519	2	16792	32.3545	1	0.744432	67.4093
GOTERM_BP_DIRECT	GO:0002268~follicular dendritic cell differentiation	2	0.337838	0.0607462	BCL3, NFKB2	519	2	16792	32.3545	1	0.744432	67.4093
GOTERM_BP_DIRECT	GO:0038190~VEGF-activated neuropilin signaling pathway	2	0.337838	0.0607462	NRP1, VEGFA	519	2	16792	32.3545	1	0.744432	67.4093
GOTERM_BP_DIRECT	GO:0014740~negative regulation of muscle hyperplasia	2	0.337838	0.0607462	NOS3, KLF4	519	2	16792	32.3545	1	0.744432	67.4093
GOTERM_BP_DIRECT	GO:0021897~forebrain astrocyte development	2	0.337838	0.0607462	KRAS, NF1	519	2	16792	32.3545	1	0.744432	67.4093
GOTERM_BP_DIRECT	GO:0090259~regulation of retinal ganglion cell axon guidance	2	0.337838	0.0607462	NRP1, VEGFA	519	2	16792	32.3545	1	0.744432	67.4093
GOTERM_BP_DIRECT	GO:0051252~regulation of RNA metabolic process	2	0.337838	0.0607462	RASA1, NOVA1	519	2	16792	32.3545	1	0.744432	67.4093
UP_SEQ_FEATURE	domain:Fibronectin type-III 6	4	0.675676	0.0613209	PTPRD, TNC, SORL1, LIFR	570	32	20063	4.39978	1	0.871739	66.4728
UP_SEQ_FEATURE	metal ion-binding site:Calcium 3	4	0.675676	0.0613209	ASGR1, PLCH1, MMP2, PRKCB	570	32	20063	4.39978	1	0.871739	66.4728
KEGG_PATHWAY	hsa05210:Colorectal cancer	6	1.01351	0.0623873	FOS, KRAS, APC2, TGFBR1, BCL2, PIK3R1	240	62	6910	2.78629	0.999999	0.319392	55.9834
KEGG_PATHWAY	hsa04210:Apoptosis	6	1.01351	0.0623873	TNF, BCL2, NFKBIA, APAF1, MAP3K14, PIK3R1	240	62	6910	2.78629	0.999999	0.319392	55.9834
UP_KEYWORDS	Thiol protease	9	1.52027	0.0625926	OTUD4, USP28, OTUD1, USP9X, USP38, UCHL5, USP46, USP10, TNFAIP3	570	153	20581	2.12394	1	0.333064	59.0756
INTERPRO	IPR002553:Clathrin/coatomer adaptor, adaptin-like, N-terminal	3	0.506757	0.062851	AP1G1, AP3B2, AP3B1	550	14	18559	7.23078	1	0.806883	64.4316
INTERPRO	IPR023152:Ras GTPase-activating protein, conserved site	3	0.506757	0.062851	NF1, RASA3, RASA1	550	14	18559	7.23078	1	0.806883	64.4316
INTERPRO	IPR000562:Fibronectin, type II, collagen-binding	3	0.506757	0.062851	ELSPBP1, MRC2, MMP2	550	14	18559	7.23078	1	0.806883	64.4316
INTERPRO	IPR011704:ATPase, dynein-related, AAA domain	3	0.506757	0.062851	VWA8, DNAH17, MDN1	550	14	18559	7.23078	1	0.806883	64.4316
SMART	SM01411:SM01411	4	0.675676	0.062869	EPHA4, EPHA7, EPHB6, EPHA8	372	25	10057	4.32559	1	0.690596	57.4388
UP_KEYWORDS	Epidermolysis bullosa	3	0.506757	0.0631757	LAMB3, DSP, LAMC2	570	15	20581	7.2214	1	0.33119	59.426
GOTERM_BP_DIRECT	GO:0035914~skeletal muscle cell differentiation	5	0.844595	0.0638481	EGR1, MAFF, FOS, ATF3, NUPR1	519	49	16792	3.30148	1	0.759567	69.282
GOTERM_BP_DIRECT	GO:0007254~JNK cascade	5	0.844595	0.0638481	SH2D3C, TNF, DUSP10, TNFRSF19, TAB3	519	49	16792	3.30148	1	0.759567	69.282
GOTERM_BP_DIRECT	GO:0060325~face morphogenesis	4	0.675676	0.0640565	PAX9, CSRNP1, STRA6, MMP2	519	30	16792	4.31394	1	0.758115	69.4041
GOTERM_BP_DIRECT	GO:0030217~T cell differentiation	4	0.675676	0.0640565	EGR1, CHD7, SP3, KIT	519	30	16792	4.31394	1	0.758115	69.4041
GOTERM_BP_DIRECT	GO:0010803~regulation of tumor necrosis factor-mediated signaling pathway	4	0.675676	0.0640565	TRAF1, TNF, HIPK1, TNFAIP3	519	30	16792	4.31394	1	0.758115	69.4041
GOTERM_BP_DIRECT	GO:0031647~regulation of protein stability	6	1.01351	0.0647519	PRKD1, SREBF1, USP28, KRAS, XBP1, BCL2	519	70	16792	2.77325	1	0.759356	69.8082
GOTERM_BP_DIRECT	GO:0009653~anatomical structure morphogenesis	7	1.18243	0.0649016	IER3, HOXA1, FAT1, PTBP3, IGF2BP3, MCAM, CYR61	519	92	16792	2.46176	1	0.757605	69.8946
KEGG_PATHWAY	hsa04340:Hedgehog signaling pathway	4	0.675676	0.064929	PRKACB, CSNK1G3, LRP2, GLI1	240	27	6910	4.26543	1	0.323234	57.4795
GOTERM_BP_DIRECT	GO:0007219~Notch signaling pathway	8	1.35135	0.0652873	BMP2, KAT2B, CHAC1, DNER, APH1B, SPEN, MAML3, SNAI2	519	115	16792	2.25075	1	0.757156	70.1159
GOTERM_CC_DIRECT	GO:0043231~intracellular membrane-bounded organelle	24	4.05405	0.0659653	GTPBP2, XPO1, CYP1A1, AP1G1, CNOT1, CLTC, ATP13A3, VGF, GPRC5A, SFMBT2, GLI1, NOV, ARHGAP30, ATP2B4, TFRC, ZFYVE16, PLCH1, HSPA13, STEAP2, DPP7, ZFHX3, TNRC6A, PMEPA1, NOVA1	538	558	18224	1.45693	1	0.633748	62.26
UP_KEYWORDS	Cleavage on pair of basic residues	14	2.36486	0.0660352	PCSK2, INHBA, CALCB, BMP2, INHBE, ENPP2, XBP1, ITGAV, SORL1, TAC1, CDH1, GDF15, VGF, DPP7	570	294	20581	1.71938	1	0.339202	61.1048
UP_SEQ_FEATURE	domain:Laminin G-like 4	3	0.506757	0.0660758	LAMA1, LAMA4, NRXN3	570	15	20063	7.03965	1	0.887451	69.2879
UP_SEQ_FEATURE	domain:RRM 4	3	0.506757	0.0660758	PTBP3, SPEN, PTBP2	570	15	20063	7.03965	1	0.887451	69.2879
GOTERM_CC_DIRECT	GO:0045111~intermediate filament cytoskeleton	5	0.844595	0.0666259	NES, HOXA13, XRN1, MDN1, TACC1	538	52	18224	3.25708	1	0.626222	62.6394
GOTERM_CC_DIRECT	GO:0012507~ER to Golgi transport vesicle membrane	5	0.844595	0.0666259	SREBF1, SEC24B, SEC24A, HLA-B, SEC23IP	538	52	18224	3.25708	1	0.626222	62.6394
GOTERM_MF_DIRECT	GO:0030247~polysaccharide binding	3	0.506757	0.0670389	ENPP1, ENPP2, AGL	519	14	16881	6.96986	1	0.73729	65.1017
UP_SEQ_FEATURE	short sequence motif:Nuclear localization signal	16	2.7027	0.0673976	ASXL2, ATF7IP, SATB1, SGK1, ZC3HAV1, CRABP2, RELB, NFKB2, LARP6, CDKN1A, TCERG1, NUPR1, MPHOSPH6, KPNA3, AHNAK, PHF6	570	344	20063	1.63713	1	0.888735	70.0299
PIR_SUPERFAMILY	PIRSF037096:adaptor protein complex AP-3, beta subunit	2	0.337838	0.0674024	AP3B2, AP3B1	59	2	1692	28.678	0.976906	0.848034	49.5213
UP_SEQ_FEATURE	short sequence motif:PDZ-binding	6	1.01351	0.0675853	EPHA4, EPHA7, EPHB6, EPHA8, GRIN2D, AMOT	570	77	20063	2.74272	1	0.885743	70.1339
GOTERM_BP_DIRECT	GO:0006874~cellular calcium ion homeostasis	7	1.18243	0.067665	CALCB, ATP2B4, STC2, APOE, STC1, ATP13A3, PRKCB	519	93	16792	2.43529	1	0.767282	71.4471
INTERPRO	IPR016197:Chromo domain-like	4	0.675676	0.0678059	CHD8, CHD7, CHD5, CBX5	550	32	18559	4.21795	1	0.824021	67.3111
INTERPRO	IPR015615:Transforming growth factor-beta-related	4	0.675676	0.0678059	INHBA, BMP2, INHBE, GDF15	550	32	18559	4.21795	1	0.824021	67.3111
INTERPRO	IPR000330:SNF2-related	4	0.675676	0.0678059	CHD8, CHD7, SMARCA5, CHD5	550	32	18559	4.21795	1	0.824021	67.3111
SMART	SM00282:LamG	5	0.844595	0.0679744	LAMA1, LAMA4, NRXN3, FAT1, CELSR3	372	42	10057	3.21845	1	0.696482	60.3902
GOTERM_MF_DIRECT	GO:0005179~hormone activity	7	1.18243	0.069101	INHBA, CGA, STC2, INHBE, FBN1, STC1, VGF	519	94	16881	2.42215	1	0.739189	66.2537
GOTERM_CC_DIRECT	GO:0005770~late endosome	8	1.35135	0.0692332	ATP7A, NMNAT2, ZC3HAV1, SQSTM1, KIDINS220, RAPGEF2, PIK3R4, DDIT3	538	122	18224	2.22122	1	0.62987	64.1023
GOTERM_BP_DIRECT	GO:0030073~insulin secretion	4	0.675676	0.06936	ANXA1, MAFA, VGF, PTPRN	519	31	16792	4.17478	1	0.77347	72.3616
GOTERM_BP_DIRECT	GO:0045765~regulation of angiogenesis	4	0.675676	0.06936	ENPP2, TNFRSF12A, EFNA1, NF1	519	31	16792	4.17478	1	0.77347	72.3616
GOTERM_CC_DIRECT	GO:0005768~endosome	12	2.02703	0.0700502	RAB3A, ARC, GAPVD1, TFRC, TGFBR1, SORL1, ANXA1, CDH1, LRP2, SNX30, PTPRN, CLCN5	538	225	18224	1.80659	1	0.623682	64.5496
UP_SEQ_FEATURE	cross-link:Glycyl lysine isopeptide (Lys-Gly) (interchain with G-Cter in SUMO)	7	1.18243	0.0701568	MAFG, SATB1, FOS, CHD8, CEBPB, SP3, NFKBIA	570	102	20063	2.41557	1	0.891582	71.5249
GOTERM_CC_DIRECT	GO:0031235~intrinsic component of the cytoplasmic side of the plasma membrane	3	0.506757	0.0706554	NF1, RASA3, RASA1	538	15	18224	6.77472	1	0.616605	64.8777
BIOCARTA	h_calcineurinPathway:Effects of calcineurin in Keratinocyte Differentiation	4	0.675676	0.0709611	CDKN1A, GNAQ, SP3, PRKCB	85	19	1625	4.02477	0.999999	0.776116	59.7124
INTERPRO	IPR003323:Ovarian tumour, otubain	3	0.506757	0.0711383	OTUD4, OTUD1, TNFAIP3	550	15	18559	6.74873	1	0.83212	69.1232
UP_KEYWORDS	Translation regulation	7	1.18243	0.0711702	LARP6, FMR1, CNOT1, IGF2BP3, TNRC6A, CNOT6, PPP1R15A	570	105	20581	2.40713	1	0.356372	63.9587
OMIM_DISEASE	226700~Epidermolysis bullosa, junctional, Herlitz type	2	0.337838	0.0716504	LAMB3, LAMC2	117	3	4740	27.0085	1	0.999758	61.2924
UP_KEYWORDS	Unfolded protein response	4	0.675676	0.0716857	HERPUD1, XBP1, CHAC1, DDIT3	570	35	20581	4.12652	1	0.354036	64.2342
UP_SEQ_FEATURE	domain:Ig-like C2-type 3	8	1.35135	0.07228	IGDCC3, PXDN, PTPRD, ROBO1, LSAMP, L1CAM, KIT, MCAM	570	128	20063	2.19989	1	0.895479	72.6271
UP_KEYWORDS	Synapse	16	2.7027	0.0723064	ARC, ACHE, ENAH, FMR1, PSD3, BRSK1, PTPRN, ITSN1, SEPT11, CADPS, EPHA4, EPS8, GRIN2D, UNC5C, UNC13A, KCTD12	570	357	20581	1.61824	1	0.35219	64.5634
SMART	SM01355:SM01355	2	0.337838	0.0724221	AP3B2, AP3B1	372	2	10057	27.0349	1	0.698334	62.8061
UP_KEYWORDS	Cholesterol metabolism	5	0.844595	0.0725461	SREBF1, APOE, LCAT, INSIG1, SORL1	570	57	20581	3.16728	1	0.348874	64.6898
GOTERM_BP_DIRECT	GO:0043066~negative regulation of apoptotic process	21	3.5473	0.0727009	IER3, EGR3, ANXA1, NFKBIA, PRKDC, FOXO1, PIM3, ASNS, SON, CDKN1A, OSR1, DUSP1, SQSTM1, XBP1, HIPK3, BCL2, VEGFA, BCL3, APBB2, PIK3R1, CYR61	519	455	16792	1.49329	1	0.787299	74.0838
GOTERM_BP_DIRECT	GO:0033209~tumor necrosis factor-mediated signaling pathway	8	1.35135	0.0727872	TNFRSF9, TNF, TNFRSF25, TNFRSF12A, TNFRSF19, CD70, PSME4, MAP3K14	519	118	16792	2.19353	1	0.785324	74.1269
INTERPRO	IPR000953:Chromo domain/shadow	4	0.675676	0.0730154	CHD8, CHD7, CHD5, CBX5	550	33	18559	4.09014	1	0.833487	70.102
INTERPRO	IPR016130:Protein-tyrosine phosphatase, active site	6	1.01351	0.0744376	PTPRD, DUSP1, DUSP10, PTPN14, PTPRN, DUSP8	550	76	18559	2.66397	1	0.83291	70.8241
GOTERM_BP_DIRECT	GO:0009791~post-embryonic development	6	1.01351	0.0746992	RAB3A, GNAQ, TGFBR1, BCL2, CSRNP1, IREB2	519	73	16792	2.65928	1	0.791823	75.065
GOTERM_BP_DIRECT	GO:0045595~regulation of cell differentiation	4	0.675676	0.0748551	APC2, LTBP4, PTBP3, KLF4	519	32	16792	4.04432	1	0.790203	75.14
GOTERM_BP_DIRECT	GO:0001974~blood vessel remodeling	4	0.675676	0.0748551	ATP7A, LIF, CHD7, NOS3	519	32	16792	4.04432	1	0.790203	75.14
KEGG_PATHWAY	hsa04728:Dopaminergic synapse	9	1.52027	0.0752436	FOS, ATF4, GNAQ, GNB4, GNG2, PPP2R5E, MAPK11, PRKACB, PRKCB	240	128	6910	2.02441	1	0.358069	63.0824
GOTERM_MF_DIRECT	GO:0004697~protein kinase C activity	3	0.506757	0.0758256	PRKD1, PRKCH, PRKCB	519	15	16881	6.5052	1	0.763791	69.7686
GOTERM_BP_DIRECT	GO:0071333~cellular response to glucose stimulus	5	0.844595	0.0760308	ZNF236, TJP1, XBP1, LGALS1, FGF21	519	52	16792	3.11101	1	0.793192	75.6992
UP_SEQ_FEATURE	repeat:HEAT 5	4	0.675676	0.0761098	XPO1, CAND1, PSME4, CLASP2	570	35	20063	4.02266	1	0.904521	74.5143
UP_SEQ_FEATURE	domain:FHA	4	0.675676	0.0761098	KIF1B, MKI67, SLMAP, TIFA	570	35	20063	4.02266	1	0.904521	74.5143
GOTERM_BP_DIRECT	GO:0001953~negative regulation of cell-matrix adhesion	3	0.506757	0.0765252	NF1, PIK3R1, RASA1	519	15	16792	6.47091	1	0.793103	75.9307
GOTERM_BP_DIRECT	GO:0042993~positive regulation of transcription factor import into nucleus	3	0.506757	0.0765252	XBP1, CDH1, PIK3R1	519	15	16792	6.47091	1	0.793103	75.9307
GOTERM_BP_DIRECT	GO:0033627~cell adhesion mediated by integrin	3	0.506757	0.0765252	NOV, ITGAV, FBN1	519	15	16792	6.47091	1	0.793103	75.9307
UP_KEYWORDS	cAMP	4	0.675676	0.0766653	BVES, PDE3B, PRKACB, RAPGEF3	570	36	20581	4.01189	1	0.360857	66.7968
KEGG_PATHWAY	hsa04390:Hippo signaling pathway	10	1.68919	0.0777304	BMP2, APC2, BBC3, TGFBR1, MPP5, TEAD1, AMOT, CDH1, YAP1, SNAI2	240	151	6910	1.90673	1	0.360501	64.3273
UP_SEQ_FEATURE	metal ion-binding site:Calcium 2	5	0.844595	0.0780334	ASGR1, NPTX1, PLCH1, MMP2, PRKCB	570	57	20063	3.08757	1	0.907147	75.4153
GOTERM_MF_DIRECT	GO:0035064~methylated histone binding	5	0.844595	0.0791357	SUZ12, CHD8, TP53BP1, FMR1, CBX5	519	53	16881	3.06849	1	0.770511	71.3702
GOTERM_CC_DIRECT	GO:0030014~CCR4-NOT complex	3	0.506757	0.0792202	ZFP36, CNOT1, CNOT6	538	16	18224	6.3513	1	0.650286	69.2272
KEGG_PATHWAY	hsa04931:Insulin resistance	8	1.35135	0.0797678	SREBF1, TNF, TBC1D4, NFKBIA, FOXO1, TRIB3, NOS3, PIK3R1	240	108	6910	2.13272	1	0.361151	65.3183
GOTERM_BP_DIRECT	GO:0007264~small GTPase mediated signal transduction	13	2.19595	0.0797819	RAB3A, DOCK9, GEM, DOCK5, ITSN1, DOCK4, ARHGAP30, SH2D3C, DOCK1, KRAS, RAPGEF3, RAPGEF2, AGAP2	519	246	16792	1.70979	1	0.804857	77.4049
BIOCARTA	h_arenrf2Pathway:Oxidative Stress Induced Gene Expression Via Nrf2	4	0.675676	0.0804729	MAFG, MAFF, FOS, PRKCB	85	20	1625	3.82353	1	0.784607	64.5213
GOTERM_BP_DIRECT	GO:0002931~response to ischemia	4	0.675676	0.0805365	EGR1, BVES, BCL2, MAP2K6	519	33	16792	3.92176	1	0.80578	77.734
KEGG_PATHWAY	hsa04611:Platelet activation	9	1.52027	0.080714	GNA13, GNAQ, MAPK11, NOS3, PRKACB, COL5A3, PLA2G4C, ARHGEF12, PIK3R1	240	130	6910	1.99327	1	0.357784	65.7698
KEGG_PATHWAY	hsa04115:p53 signaling pathway	6	1.01351	0.0812921	CDKN1A, BBC3, APAF1, GADD45B, SESN2, GADD45A	240	67	6910	2.57836	1	0.353231	66.043
INTERPRO	IPR018097:EGF-like calcium-binding, conserved site	7	1.18243	0.0820684	FBLN1, FAT1, DNER, LTBP4, FBN1, FBN2, LRP2	550	102	18559	2.31574	1	0.856091	74.4278
UP_SEQ_FEATURE	short sequence motif:BH3	3	0.506757	0.0824925	BBC3, BCL2, BIK	570	17	20063	6.21146	1	0.916557	77.3898
UP_SEQ_FEATURE	domain:EGF-like 44; calcium-binding	2	0.337838	0.0826958	FBN1, FBN2	570	3	20063	23.4655	1	0.914212	77.4762
UP_SEQ_FEATURE	domain:EGF-like 33; calcium-binding	2	0.337838	0.0826958	FBN1, FBN2	570	3	20063	23.4655	1	0.914212	77.4762
UP_SEQ_FEATURE	domain:EGF-like 42; calcium-binding	2	0.337838	0.0826958	FBN1, FBN2	570	3	20063	23.4655	1	0.914212	77.4762
UP_SEQ_FEATURE	domain:EGF-like 39; calcium-binding	2	0.337838	0.0826958	FBN1, FBN2	570	3	20063	23.4655	1	0.914212	77.4762
UP_SEQ_FEATURE	domain:EGF-like 40; calcium-binding	2	0.337838	0.0826958	FBN1, FBN2	570	3	20063	23.4655	1	0.914212	77.4762
UP_SEQ_FEATURE	domain:TB 7	2	0.337838	0.0826958	FBN1, FBN2	570	3	20063	23.4655	1	0.914212	77.4762
UP_SEQ_FEATURE	domain:TB 5	2	0.337838	0.0826958	FBN1, FBN2	570	3	20063	23.4655	1	0.914212	77.4762
UP_SEQ_FEATURE	domain:EGF-like 36; calcium-binding	2	0.337838	0.0826958	FBN1, FBN2	570	3	20063	23.4655	1	0.914212	77.4762
UP_SEQ_FEATURE	domain:EGF-like 34; calcium-binding	2	0.337838	0.0826958	FBN1, FBN2	570	3	20063	23.4655	1	0.914212	77.4762
UP_SEQ_FEATURE	domain:EGF-like 38; calcium-binding	2	0.337838	0.0826958	FBN1, FBN2	570	3	20063	23.4655	1	0.914212	77.4762
UP_SEQ_FEATURE	domain:TB 9	2	0.337838	0.0826958	FBN1, FBN2	570	3	20063	23.4655	1	0.914212	77.4762
UP_SEQ_FEATURE	domain:Fibronectin type-II 3	2	0.337838	0.0826958	ELSPBP1, MMP2	570	3	20063	23.4655	1	0.914212	77.4762
UP_SEQ_FEATURE	domain:TB 8	2	0.337838	0.0826958	FBN1, FBN2	570	3	20063	23.4655	1	0.914212	77.4762
UP_SEQ_FEATURE	domain:EGF-like 35; calcium-binding	2	0.337838	0.0826958	FBN1, FBN2	570	3	20063	23.4655	1	0.914212	77.4762
UP_SEQ_FEATURE	domain:EGF-like 43; calcium-binding	2	0.337838	0.0826958	FBN1, FBN2	570	3	20063	23.4655	1	0.914212	77.4762
UP_SEQ_FEATURE	domain:TB 6	2	0.337838	0.0826958	FBN1, FBN2	570	3	20063	23.4655	1	0.914212	77.4762
UP_SEQ_FEATURE	domain:EGF-like 37; calcium-binding	2	0.337838	0.0826958	FBN1, FBN2	570	3	20063	23.4655	1	0.914212	77.4762
UP_SEQ_FEATURE	domain:EGF-like 41; calcium-binding	2	0.337838	0.0826958	FBN1, FBN2	570	3	20063	23.4655	1	0.914212	77.4762
UP_SEQ_FEATURE	domain:C2	6	1.01351	0.0834755	CADPS, PLCH1, PRKCH, ITSN1, RASA1, PRKCB	570	82	20063	2.57548	1	0.913408	77.8045
KEGG_PATHWAY	hsa05215:Prostate cancer	7	1.18243	0.0834976	CDKN1A, ATF4, KRAS, BCL2, NFKBIA, FOXO1, PIK3R1	240	88	6910	2.29025	1	0.354632	67.0669
GOTERM_BP_DIRECT	GO:0006935~chemotaxis	8	1.35135	0.0835476	CXCL1, CCL20, ENPP2, CXCL2, AMOT, L1CAM, FOSL1, CYR61	519	122	16792	2.12161	1	0.815688	79.0031
GOTERM_MF_DIRECT	GO:0050431~transforming growth factor beta binding	3	0.506757	0.0849519	ITGAV, TGFBR1, LTBP4	519	16	16881	6.09863	1	0.787175	73.9941
GOTERM_MF_DIRECT	GO:0001540~beta-amyloid binding	4	0.675676	0.0853505	ACHE, APOE, SORL1, APBB2	519	34	16881	3.82659	1	0.781008	74.1654
GOTERM_BP_DIRECT	GO:0022617~extracellular matrix disassembly	6	1.01351	0.0854274	LAMB3, FBN1, CDH1, LAMC2, FBN2, MMP2	519	76	16792	2.5543	1	0.820781	79.7603
GOTERM_BP_DIRECT	GO:0048593~camera-type eye morphogenesis	3	0.506757	0.0857269	VEGFA, TENM3, NF1	519	16	16792	6.06647	1	0.819819	79.8786
GOTERM_BP_DIRECT	GO:0010744~positive regulation of macrophage derived foam cell differentiation	3	0.506757	0.0857269	LPL, CSF1, PRKCH	519	16	16792	6.06647	1	0.819819	79.8786
GOTERM_BP_DIRECT	GO:0010832~negative regulation of myotube differentiation	3	0.506757	0.0857269	NOV, XBP1, BHLHA15	519	16	16792	6.06647	1	0.819819	79.8786
GOTERM_BP_DIRECT	GO:0060216~definitive hemopoiesis	3	0.506757	0.0857269	HIPK1, SP3, HOXA9	519	16	16792	6.06647	1	0.819819	79.8786
GOTERM_CC_DIRECT	GO:0071598~neuronal ribonucleoprotein granule	2	0.337838	0.0858252	FMR1, UHMK1	538	3	18224	22.5824	1	0.671173	72.2335
GOTERM_CC_DIRECT	GO:1990904~ribonucleoprotein complex	2	0.337838	0.0858252	ZFP36, FMR1	538	3	18224	22.5824	1	0.671173	72.2335
GOTERM_CC_DIRECT	GO:1990037~Lewy body core	2	0.337838	0.0858252	ATF4, HERPUD1	538	3	18224	22.5824	1	0.671173	72.2335
GOTERM_CC_DIRECT	GO:0005606~laminin-1 complex	2	0.337838	0.0858252	LAMA1, LAMB1	538	3	18224	22.5824	1	0.671173	72.2335
KEGG_PATHWAY	hsa05205:Proteoglycans in cancer	12	2.02703	0.0859385	CDKN1A, TNF, KRAS, ITGAV, VEGFA, MAPK11, PRKACB, SDC4, ARHGEF12, MMP2, PIK3R1, PRKCB	240	200	6910	1.7275	1	0.3568	68.167
UP_SEQ_FEATURE	domain:EGF-like 4	5	0.844595	0.0861263	FAT1, DNER, TNC, TENM3, LRP2	570	59	20063	2.9829	1	0.917433	78.8874
INTERPRO	IPR002112:Transcription factor Jun	2	0.337838	0.0861492	JUND, JUNB	550	3	18559	22.4958	1	0.864251	76.1793
INTERPRO	IPR024824:Growth arrest and DNA damage-inducible protein GADD45	2	0.337838	0.0861492	GADD45B, GADD45A	550	3	18559	22.4958	1	0.864251	76.1793
INTERPRO	IPR005643:Jun-like transcription factor	2	0.337838	0.0861492	JUND, JUNB	550	3	18559	22.4958	1	0.864251	76.1793
INTERPRO	IPR021849:Protein of unknown function DUF3446	2	0.337838	0.0861492	EGR1, EGR3	550	3	18559	22.4958	1	0.864251	76.1793
GOTERM_BP_DIRECT	GO:0001837~epithelial to mesenchymal transition	4	0.675676	0.0863985	BMP2, TGFBR1, SNAI2, SNAI1	519	34	16792	3.80642	1	0.820261	80.1414
BIOCARTA	h_deathPathway:Induction of apoptosis through DR3 and DR4/5 Death Receptors	5	0.844595	0.0867879	TNFRSF25, BCL2, NFKBIA, APAF1, MAP3K14	85	33	1625	2.89661	1	0.779171	67.4162
UP_KEYWORDS	Growth factor binding	3	0.506757	0.0872374	LTBP4, IGFBP7, CYR61	570	18	20581	6.01784	1	0.396326	71.6829
UP_KEYWORDS	Cytoplasmic vesicle	20	3.37838	0.0885936	SREBF1, ARC, AP1G1, ANXA1, CLTC, PTPRN, VGF, GPRC5A, ARHGAP30, PCSK2, CADPS, NPTX1, KIF1B, SQSTM1, AP3B2, PIK3R4, DPP7, SEC23IP, TP53INP2, AP3B1	570	490	20581	1.47376	1	0.396802	72.2589
GOTERM_BP_DIRECT	GO:0010468~regulation of gene expression	7	1.18243	0.0888882	NOV, APOE, TGFBR1, BCL2, NF1, ZC3H12A, SCARA5	519	100	16792	2.26482	1	0.827316	81.0875
KEGG_PATHWAY	hsa04726:Serotonergic synapse	8	1.35135	0.0892727	KRAS, GNAQ, GNB4, GNG2, PRKACB, RAPGEF3, PLA2G4C, PRKCB	240	111	6910	2.07508	1	0.361902	69.6149
GOTERM_BP_DIRECT	GO:0023016~signal transduction by trans-phosphorylation	2	0.337838	0.0897238	OSR1, WNK1	519	3	16792	21.5697	1	0.828274	81.3955
GOTERM_BP_DIRECT	GO:0010041~response to iron(III) ion	2	0.337838	0.0897238	ATP7A, CYP1A1	519	3	16792	21.5697	1	0.828274	81.3955
GOTERM_BP_DIRECT	GO:0000052~citrulline metabolic process	2	0.337838	0.0897238	ASS1, DDAH1	519	3	16792	21.5697	1	0.828274	81.3955
GOTERM_BP_DIRECT	GO:0097374~sensory neuron axon guidance	2	0.337838	0.0897238	NRP1, GBX1	519	3	16792	21.5697	1	0.828274	81.3955
GOTERM_BP_DIRECT	GO:0060978~angiogenesis involved in coronary vascular morphogenesis	2	0.337838	0.0897238	NRP1, TGFBR1	519	3	16792	21.5697	1	0.828274	81.3955
GOTERM_BP_DIRECT	GO:1904694~negative regulation of vascular smooth muscle contraction	2	0.337838	0.0897238	DOCK5, DOCK4	519	3	16792	21.5697	1	0.828274	81.3955
GOTERM_BP_DIRECT	GO:0060693~regulation of branching involved in salivary gland morphogenesis	2	0.337838	0.0897238	TNF, SNAI2	519	3	16792	21.5697	1	0.828274	81.3955
GOTERM_BP_DIRECT	GO:0021747~cochlear nucleus development	2	0.337838	0.0897238	SEC24B, BCL2	519	3	16792	21.5697	1	0.828274	81.3955
GOTERM_BP_DIRECT	GO:0045604~regulation of epidermal cell differentiation	2	0.337838	0.0897238	MAFG, MAFF	519	3	16792	21.5697	1	0.828274	81.3955
GOTERM_BP_DIRECT	GO:0046885~regulation of hormone biosynthetic process	2	0.337838	0.0897238	STC2, TRERF1	519	3	16792	21.5697	1	0.828274	81.3955
GOTERM_BP_DIRECT	GO:0035583~sequestering of TGFbeta in extracellular matrix	2	0.337838	0.0897238	FBN1, FBN2	519	3	16792	21.5697	1	0.828274	81.3955
UP_KEYWORDS	Steroid metabolism	6	1.01351	0.0898369	SREBF1, SULT4A1, APOE, LCAT, INSIG1, SORL1	570	86	20581	2.51909	1	0.396869	72.7775
UP_SEQ_FEATURE	domain:Fibronectin type-III 3	6	1.01351	0.0903377	PTPRD, ROBO1, TNC, SORL1, LIFR, L1CAM	570	84	20063	2.51416	1	0.924796	80.506
UP_KEYWORDS	Tyrosine-protein kinase	7	1.18243	0.0905202	EPHA4, EPHA7, EPHA8, PEAK1, KIT, DDR2, MAP2K6	570	112	20581	2.25669	1	0.394969	73.0586
UP_SEQ_FEATURE	domain:VWFC	3	0.506757	0.0911191	NOV, PXDN, CYR61	570	18	20063	5.86637	1	0.924008	80.7932
GOTERM_MF_DIRECT	GO:0003700~transcription factor activity, sequence-specific DNA binding	38	6.41892	0.0915865	JDP2, ZNF611, THRB, E2F7, NFKB2, HIC1, FOS, PAX9, XBP1, JUND, NFAT5, BCL3, ETV1, POU3F2, SCRT1, FOSL1, SREBF1, EGR1, MAFG, MAFF, EGR3, CEBPB, STRN3, RELB, AFF4, TEAD1, FOSB, TRERF1, DDIT3, TULP4, ATF4, ATF3, ZNF217, CSRNP1, MAFA, ZFHX3, KLF4, NFIB	519	961	16881	1.28615	1	0.797703	76.7123
SMART	SM00323:RasGAP	3	0.506757	0.0922303	NF1, RASA3, RASA1	372	14	10057	5.7932	1	0.76703	72.0011
SMART	SM00059:FN2	3	0.506757	0.0922303	ELSPBP1, MRC2, MMP2	372	14	10057	5.7932	1	0.76703	72.0011
GOTERM_BP_DIRECT	GO:0030501~positive regulation of bone mineralization	4	0.675676	0.0924355	BMP2, OSR1, ISG15, FBN2	519	35	16792	3.69766	1	0.835659	82.3624
GOTERM_BP_DIRECT	GO:0072593~reactive oxygen species metabolic process	4	0.675676	0.0924355	BCL2, SESN2, DDIT4, CYR61	519	35	16792	3.69766	1	0.835659	82.3624
GOTERM_BP_DIRECT	GO:0040018~positive regulation of multicellular organism growth	4	0.675676	0.0924355	CHD7, CSF1, BCL2, POU3F2	519	35	16792	3.69766	1	0.835659	82.3624
GOTERM_MF_DIRECT	GO:0005125~cytokine activity	10	1.68919	0.0930084	LIF, IL17D, INHBA, BMP2, TNF, INHBE, CSF1, VEGFA, CD70, GDF15	519	176	16881	1.84807	1	0.795663	77.2592
GOTERM_MF_DIRECT	GO:0042826~histone deacetylase binding	7	1.18243	0.0937493	KAT2B, CEBPB, KLF4, BRMS1L, HIC1, CBX5, PHF6	519	102	16881	2.23218	1	0.791219	77.5394
GOTERM_BP_DIRECT	GO:0001570~vasculogenesis	5	0.844595	0.0939423	VEGFA, AMOT, YAP1, RASA1, JUNB	519	56	16792	2.8888	1	0.838741	82.879
OMIM_DISEASE	226650~Epidermolysis bullosa, junctional, non-Herlitz type	2	0.337838	0.0943839	LAMB3, LAMC2	117	4	4740	20.2564	1	0.99939	71.7944
GOTERM_CC_DIRECT	GO:0032587~ruffle membrane	6	1.01351	0.0944411	DLC1, EPS8, MACF1, ITGAV, FERMT1, CLASP2	538	82	18224	2.47856	1	0.698223	75.7453
UP_SEQ_FEATURE	domain:RRM 3	5	0.844595	0.0946093	RAVER2, CELF2, PTBP3, SPEN, PTBP2	570	61	20063	2.8851	1	0.929104	82.0279
GOTERM_BP_DIRECT	GO:0042789~mRNA transcription from RNA polymerase II promoter	3	0.506757	0.0952402	SREBF1, ATF4, DDIT3	519	17	16792	5.70962	1	0.841062	83.3125
INTERPRO	IPR001839:Transforming growth factor-beta, C-terminal	4	0.675676	0.0955312	INHBA, BMP2, INHBE, GDF15	550	37	18559	3.64796	1	0.88699	79.7892
INTERPRO	IPR000253:Forkhead-associated (FHA) domain	4	0.675676	0.0955312	KIF1B, MKI67, SLMAP, TIFA	550	37	18559	3.64796	1	0.88699	79.7892
INTERPRO	IPR000387:Protein-tyrosine/Dual specificity phosphatase	6	1.01351	0.0956321	PTPRD, DUSP1, DUSP10, PTPN14, PTPRN, DUSP8	550	82	18559	2.46905	1	0.882233	79.825
GOTERM_BP_DIRECT	GO:0050728~negative regulation of inflammatory response	6	1.01351	0.0969185	ZFP36, NOV, APOE, SOCS5, TNFAIP3, KLF4	519	79	16792	2.45731	1	0.844525	83.8577
GOTERM_CC_DIRECT	GO:0044295~axonal growth cone	3	0.506757	0.0972321	EPHA4, L1CAM, CLASP2	538	18	18224	5.6456	1	0.700147	76.7912
GOTERM_MF_DIRECT	GO:0000979~RNA polymerase II core promoter sequence-specific DNA binding	5	0.844595	0.0972793	SUZ12, FOS, CEBPB, SP3, YAP1	519	57	16881	2.85316	1	0.796873	78.8306
SMART	SM00179:EGF_CA	9	1.52027	0.0972972	FBLN1, FAT1, DNER, LTBP4, PAMR1, FBN1, CELSR3, FBN2, LRP2	372	127	10057	1.91586	1	0.767765	73.9888
GOTERM_MF_DIRECT	GO:0001104~RNA polymerase II transcription cofactor activity	4	0.675676	0.0974666	TP53BP1, MED14, TRERF1, MED12L	519	36	16881	3.614	1	0.790678	78.8972
UP_SEQ_FEATURE	active site:Phosphocysteine intermediate	6	1.01351	0.0974822	PTPRD, DUSP1, DUSP10, PTPN14, PTPRN, DUSP8	570	86	20063	2.45569	1	0.932566	82.9877
UP_SEQ_FEATURE	metal ion-binding site:Calcium 2; via carbonyl oxygen	4	0.675676	0.0979901	ASGR1, PLCH1, MMP2, PRKCB	570	39	20063	3.61008	1	0.931266	83.1522
GOTERM_BP_DIRECT	GO:0043407~negative regulation of MAP kinase activity	4	0.675676	0.0986415	DUSP1, APOE, NF1, SORL1	519	36	16792	3.59495	1	0.848017	84.3999
GOTERM_BP_DIRECT	GO:0048536~spleen development	4	0.675676	0.0986415	BCL2, BCL3, PRKDC, NFKB2	519	36	16792	3.59495	1	0.848017	84.3999
GOTERM_BP_DIRECT	GO:0070301~cellular response to hydrogen peroxide	5	0.844595	0.0987059	ANXA1, FOXO1, TNFAIP3, KLF4, KDM6B	519	57	16792	2.83812	1	0.84638	84.4198
KEGG_PATHWAY	hsa04724:Glutamatergic synapse	8	1.35135	0.0993911	GNAQ, GRIN2D, GNB4, GNG2, PRKACB, PLA2G4C, SLC1A1, PRKCB	240	114	6910	2.02047	1	0.388743	73.6457
PIR_SUPERFAMILY	PIRSF036312:fibrillin	2	0.337838	0.0994088	FBN1, FBN2	59	3	1692	19.1186	0.996497	0.848121	64.1468
PIR_SUPERFAMILY	PIRSF018239:IGFBP-related protein, MAC25 type	2	0.337838	0.0994088	IGFBPL1, IGFBP7	59	3	1692	19.1186	0.996497	0.848121	64.1468
