## Supplemental Tables for "TCF11 Has a Potent Tumor-Repressing Effect than Its Prototypic Nrf1α by Definition of both Similar yet Different Regulatory Profiles, with a Striking Disparity from Nrf2": Supplementary Table S7-annotation of group D-E-F.xlsx

### Sheet: Sheet1-group D
Category	Term	Count	%	PValue	Genes	List Total	Pop Hits	Pop Total	Fold Enrichment	Bonferroni	Benjamini	FDR
UP_KEYWORDS	Phosphoprotein	100	53.1915	1.84143e-05	JDP2, ZC3HAV1, MBIP, ITSN1, CBX5, GRIN2D, SUPT20H, PTBP2, SLC4A3, CCAR1, KIF5B, ZHX1, TRERF1, TACC1, DDIT4, SLTM, SUZ12, NFE2L2, ARFGAP3, SULT4A1, TTBK2, EMB, NOVA1, DHX57, CKAP2, SREBF1, SASH1, ZC3H13, HERPUD1, OSBPL3, SHPRH, TGFBR1, CACNA1I, MCAM, MSL2, LAMA1, SOWAHC, PDZD8, ATF4, DNAJB9, EPS8, PLEKHA8, EPHA8, BBC3, FAM214B, SUPT16H, KLF4, SLC5A3, PXDN, HPS5, IGFBP7, E2F7, FERMT1, DDR2, GLI1, HEATR5A, PIK3AP1, USP10, ZYX, PPP1R14A, CYR61, PILRA, LRRC20, SGK1, SPEN, CHAMP1, ARHGAP30, LARP6, BVES, KIF1B, TMSB4X, KPNA3, LCP1, PRPF38B, APOOL, RAB3A, APC2, ASNS, EPB41L4B, GPRC5A, DDHD2, CHD8, XBP1, DNER, SLC4A7, EXOC5, RASA3, BRMS1L, PSTPIP2, UPF2, CEBPE, ANXA1, RPRML, CADPS, SON, TFRC, HELB, DENND4C, MPHOSPH6, TP53INP2	179	8246	20581	1.39434	0.00437304	0.00437304	0.0237341
UP_SEQ_FEATURE	domain:Leucine-zipper	8	4.25532	6.9766e-05	SREBF1, ATF4, JDP2, CEBPE, XBP1, CEBPG, MBIP, NFE2L2	180	113	20063	7.89105	0.0436696	0.0436696	0.103899
INTERPRO	IPR004827:Basic-leucine zipper domain	6	3.19149	0.000130112	ATF4, JDP2, CEBPE, XBP1, CEBPG, NFE2L2	170	54	18559	12.1301	0.051211	0.051211	0.181591
GOTERM_BP_DIRECT	GO:0036499~PERK-mediated unfolded protein response	4	2.12766	0.00016581	ATF4, HERPUD1, ASNS, NFE2L2	158	12	16792	35.4262	0.175397	0.175397	0.266681
SMART	SM00338:BRLZ	6	3.19149	0.000288034	ATF4, JDP2, CEBPE, XBP1, CEBPG, NFE2L2	117	51	10057	10.1126	0.0378665	0.0378665	0.336719
UP_KEYWORDS	Isopeptide bond	23	12.234	0.000321374	ZC3H13, JDP2, ING3, TGFBR1, ZHX1, ANXA1, MBIP, CHAMP1, CBX5, SUZ12, SLTM, MSL2, SON, CHD8, ATF4, HOXC11, ISG15, INSIG1, SUPT16H, MPHOSPH6, KLF4, BRMS1L, CCAR1	179	1132	20581	2.33612	0.0736465	0.0375274	0.413473
UP_KEYWORDS	Ubl conjugation	29	15.4255	0.000740292	JDP2, ING3, MBIP, CBX5, CHD8, XBP1, INSIG1, USP10, BRMS1L, CCAR1, ZC3H13, SGK1, TGFBR1, ZHX1, ANXA1, CHAMP1, DDIT4, SLTM, SUZ12, MSL2, ATF4, SON, HOXC11, EPS8, EPHA8, SUPT16H, NFE2L2, MPHOSPH6, KLF4	179	1705	20581	1.95563	0.161596	0.057059	0.950076
UP_KEYWORDS	Alternative splicing	114	60.6383	0.000753868	JDP2, ZC3HAV1, MBIP, ITSN1, FAM124A, ISG20, RAVER2, INSIG1, SUPT20H, PTBP2, IFRD1, SLC4A3, CCAR1, COCH, GTPBP2, NMNAT2, ZHX1, TRERF1, TACC1, SLTM, TEX30, VEGFA, STC1, BIVM, NFE2L2, EMP1, PRODH, ZNF611, ARFGAP3, PAMR1, DUSP10, UBE2V1, BEX2, SULT4A1, TTBK2, PLCH1, EMB, STK19, NOVA1, DHX57, CKAP2, SREBF1, ZC3H13, HERPUD1, SHPRH, OSBPL3, TGFBR1, CACNA1I, MCAM, MSL2, EPS8, PLEKHA8, EPHA8, BBC3, FAM214B, SCARA5, KLF4, ZNF488, PXDN, HPS5, IGFBP7, E2F7, FERMT1, CHPF2, GLI1, HEATR5A, VWA8, USP10, POU4F1, PIK3AP1, ZYX, PPP1R14A, PILRA, LRRC20, SGK1, STX3, LRRC26, ZCCHC14, ARHGAP30, LARP6, CTH, KIF1B, SERPINB8, BTG3, UCHL5, PMEPA1, LCP1, PRPF38B, EXOC6B, IRX4, ING3, APC2, TNFRSF25, APH1B, ASNS, EPB41L4B, DDHD2, CHD8, XBP1, RWDD2A, GLIPR1, SLC4A7, HBP1, RASA3, BRMS1L, PSTPIP2, UPF2, CADPS, PKNOX2, SON, HSDL1, HELB, DENND4C, KIAA0319	179	10587	20581	1.23807	0.164302	0.0438802	0.967422
GOTERM_BP_DIRECT	GO:0030335~positive regulation of cell migration	8	4.25532	0.00174333	CGA, XBP1, TGFBR1, VEGFA, MCAM, CCAR1, CYR61, GLI1	158	184	16792	4.6208	0.868568	0.637464	2.77074
UP_KEYWORDS	Activator	15	7.97872	0.00187188	SREBF1, CEBPE, CEBPG, E2F7, SPEN, TRERF1, GLI1, CHD8, ATF4, XBP1, DNER, NFE2L2, TP53INP2, KLF4, CCAR1	179	661	20581	2.60918	0.359768	0.0853236	2.38625
GOTERM_BP_DIRECT	GO:0071499~cellular response to laminar fluid shear stress	3	1.59574	0.00234394	XBP1, NFE2L2, KLF4	158	8	16792	39.8544	0.934729	0.597368	3.70852
GOTERM_BP_DIRECT	GO:1903071~positive regulation of ER-associated ubiquitin-dependent protein catabolic process	3	1.59574	0.00234394	HERPUD1, XBP1, NFE2L2	158	8	16792	39.8544	0.934729	0.597368	3.70852
GOTERM_BP_DIRECT	GO:0042149~cellular response to glucose starvation	4	2.12766	0.00245108	ATF4, XBP1, ASNS, NFE2L2	158	29	16792	14.6591	0.942392	0.510086	3.87491
GOTERM_BP_DIRECT	GO:0010628~positive regulation of gene expression	9	4.78723	0.00327433	INHBA, ATF4, OSR1, TGFBR1, VEGFA, POU4F1, EPB41L4B, NFE2L2, KLF4	158	262	16792	3.65079	0.977947	0.533668	5.14447
UP_SEQ_FEATURE	DNA-binding region:Basic motif	7	3.7234	0.00347112	SREBF1, ATF4, JDP2, CEBPE, XBP1, CEBPG, NFE2L2	180	163	20063	4.78667	0.891974	0.671326	5.04893
GOTERM_BP_DIRECT	GO:0045944~positive regulation of transcription from RNA polymerase II promoter	19	10.1064	0.00473391	SREBF1, CKAP2, CGA, CEBPE, CEBPG, E2F7, GLI1, INHBA, CHD8, ATF4, HOXC11, OSR1, PAX9, XBP1, VEGFA, POU4F1, NFE2L2, KLF4, CYR61	158	981	16792	2.0584	0.995989	0.601389	7.35678
UP_KEYWORDS	Nucleus	62	32.9787	0.0054096	ZNF488, JDP2, ZC3HAV1, ZNF80, E2F7, MBIP, ISG20, CBX5, GLI1, OSR1, PAX9, RAVER2, SUPT20H, USP10, POU4F1, ZYX, PTBP2, SGK1, ZHX1, SPEN, CHAMP1, TRERF1, TACC1, SLTM, SUZ12, LARP6, HOXC11, UCHL5, BIVM, NFE2L2, KPNA3, PRPF38B, IRX4, ING3, ZNF611, DUSP10, BEX2, UBE2V1, UBE2QL1, CHD8, TTBK2, XBP1, GBX1, HOXA9, HBP1, STK19, NOVA1, BRMS1L, SREBF1, ZC3H13, OSBPL3, CEBPE, CEBPG, ANXA1, PKNOX2, ATF4, SON, HELB, SUPT16H, MPHOSPH6, KLF4, TP53INP2	179	5244	20581	1.35938	0.724999	0.19359	6.75326
KEGG_PATHWAY	hsa04151:PI3K-Akt signaling pathway	9	4.78723	0.00554181	LAMA1, SGK1, ATF4, LAMC3, VEGFA, GNG2, PIK3AP1, FGF21, DDIT4	56	345	6910	3.21894	0.475148	0.475148	6.14334
GOTERM_BP_DIRECT	GO:0030324~lung development	5	2.65957	0.00560044	SREBF1, RAB3A, VEGFA, AARD, GLI1	158	76	16792	6.99201	0.998543	0.606663	8.64719
UP_SEQ_FEATURE	domain:Laminin EGF-like 4	3	1.59574	0.00578781	LAMA1, MEGF9, LAMC3	180	13	20063	25.7218	0.975644	0.710129	8.28524
GOTERM_MF_DIRECT	GO:0005515~protein binding	101	53.7234	0.00615307	CGA, JDP2, ZC3HAV1, MBIP, ITSN1, CBX5, FAM124A, ISG15, GRIN2D, INSIG1, SUPT20H, CCAR1, COCH, GTPBP2, LRRC3, KIF5B, ZHX1, FGF21, SOCS5, TACC1, SUZ12, VEGFA, NFE2L2, EMP1, ARFGAP3, UBE2V1, BEX2, UBE2QL1, SULT4A1, TTBK2, HOXA9, DHX57, SREBF1, LPL, ZC3H13, HERPUD1, OSBPL3, SHPRH, TGFBR1, CACNA1I, LAMA1, ATF4, DNAJB9, EPS8, SFRP1, BBC3, FAM214B, SUPT16H, HSPA13, KLF4, ZNF488, HPS5, IGFBP7, E2F7, DDR2, GLI1, OSR1, PAX9, USP10, ZYX, PILRA, LRRC20, SGK1, STX3, TIFA, SPEN, CHAMP1, LRRC26, INHBA, CTH, BVES, KIF1B, SERPINB8, BTG3, UCHL5, TMSB4X, KPNA3, PMEPA1, EXOC6B, APOOL, RAB3A, APC2, APH1B, ASNS, GPRC5A, CHD8, MYOM2, XBP1, DNER, HBP1, EXOC5, BRMS1L, UPF2, CEBPG, ANXA1, CADPS, SON, TFRC, KIAA0319, MPHOSPH6, TP53INP2	162	8785	16881	1.19802	0.847788	0.847788	7.93593
UP_SEQ_FEATURE	mutagenesis site	32	17.0213	0.00637996	TNFRSF25, E2F7, ASNS, ITSN1, DDHD2, FICD, CHD8, PAX9, INSIG1, SLC4A7, USP10, ZYX, STK19, RASA3, PILRA, SREBF1, NMNAT2, LPL, UPF2, SGK1, SHPRH, TGFBR1, TIFA, TFRC, SFRP1, HSDL1, HELB, UCHL5, TMSB4X, NFE2L2, PMEPA1, LCP1	180	2191	20063	1.62791	0.983365	0.640867	9.09578
UP_SEQ_FEATURE	domain:PH	8	4.25532	0.00654305	CADPS, OSBPL3, KIF1B, PLEKHA8, PLCH1, FERMT1, ITSN1, RASA3	180	245	20063	3.63955	0.985024	0.568402	9.31783
GOTERM_BP_DIRECT	GO:0030968~endoplasmic reticulum unfolded protein response	4	2.12766	0.00853673	CTH, XBP1, FGF21, NFE2L2	158	45	16792	9.44698	0.999953	0.712449	12.8956
UP_KEYWORDS	Transcription regulation	32	17.0213	0.00985797	ZNF488, ING3, ZNF611, JDP2, ZNF80, E2F7, GLI1, CHD8, OSR1, PAX9, XBP1, GBX1, HOXA9, POU4F1, HBP1, BRMS1L, CCAR1, SREBF1, CEBPE, CEBPG, ZHX1, SPEN, TRERF1, SLTM, SUZ12, ATF4, HOXC11, SUPT16H, UCHL5, NFE2L2, KLF4, TP53INP2	179	2332	20581	1.57774	0.905375	0.285973	11.9886
GOTERM_MF_DIRECT	GO:0001085~RNA polymerase II transcription factor binding	4	2.12766	0.0101572	ATF4, XBP1, SPEN, KLF4	162	47	16881	8.8684	0.955567	0.789209	12.7828
GOTERM_BP_DIRECT	GO:0008360~regulation of cell shape	6	3.19149	0.0102091	COCH, BVES, EPS8, TTBK2, VEGFA, ANXA1	158	140	16792	4.55479	0.999993	0.734469	15.2317
INTERPRO	IPR009057:Homeodomain-like	9	4.78723	0.0120177	IRX4, PKNOX2, HOXC11, PAX9, ZHX1, GBX1, HOXA9, POU4F1, TRERF1	170	336	18559	2.92421	0.992438	0.913038	15.5393
INTERPRO	IPR001849:Pleckstrin homology domain	8	4.25532	0.0122518	CADPS, OSBPL3, KIF1B, PLEKHA8, PLCH1, FERMT1, ITSN1, RASA3	170	271	18559	3.22275	0.993128	0.80988	15.8184
GOTERM_BP_DIRECT	GO:0071456~cellular response to hypoxia	5	2.65957	0.0125687	SFRP1, BBC3, VEGFA, STC1, NFE2L2	158	96	16792	5.53534	1	0.770306	18.4281
UP_KEYWORDS	Growth regulation	4	2.12766	0.0132247	ING3, TGFBR1, SOCS5, BRMS1L	179	57	20581	8.06861	0.957932	0.327033	15.7691
GOTERM_MF_DIRECT	GO:0035064~methylated histone binding	4	2.12766	0.0140791	SUZ12, ING3, CHD8, CBX5	162	53	16881	7.86443	0.986762	0.763438	17.3002
UP_KEYWORDS	Transcription	32	17.0213	0.0143374	ZNF488, ING3, ZNF611, JDP2, ZNF80, E2F7, GLI1, CHD8, OSR1, PAX9, XBP1, GBX1, HOXA9, POU4F1, HBP1, BRMS1L, CCAR1, SREBF1, CEBPE, CEBPG, ZHX1, SPEN, TRERF1, SLTM, SUZ12, ATF4, HOXC11, SUPT16H, UCHL5, NFE2L2, KLF4, TP53INP2	179	2398	20581	1.53431	0.967839	0.317428	16.9852
UP_SEQ_FEATURE	domain:Laminin EGF-like 3	3	1.59574	0.0162637	LAMA1, MEGF9, LAMC3	180	22	20063	15.1992	0.999972	0.826062	21.6759
INTERPRO	IPR011993:Pleckstrin homology-like domain	10	5.31915	0.0164972	CADPS, OSBPL3, KIF1B, EPS8, PLEKHA8, PLCH1, FERMT1, EPB41L4B, ITSN1, RASA3	170	427	18559	2.55669	0.998794	0.813647	20.7338
UP_KEYWORDS	Apoptosis	11	5.85106	0.0184851	CKAP2, SLTM, SGK1, KIF1B, XBP1, TNFRSF25, BBC3, TGFBR1, BEX2, DDIT4, CCAR1	179	536	20581	2.35962	0.988212	0.358575	21.3773
GOTERM_BP_DIRECT	GO:0048278~vesicle docking	3	1.59574	0.0193232	STX3, BVES, EXOC5	158	23	16792	13.8624	1	0.872926	26.9642
UP_KEYWORDS	Exocytosis	4	2.12766	0.0203409	CADPS, RAB3A, EXOC5, EXOC6B	179	67	20581	6.86434	0.992486	0.358945	23.2721
GOTERM_BP_DIRECT	GO:0009954~proximal/distal pattern formation	3	1.59574	0.0209521	HOXC11, HOXA9, GLI1	158	24	16792	13.2848	1	0.871546	28.8935
GOTERM_BP_DIRECT	GO:0008283~cell proliferation	9	4.78723	0.0218864	EPS8, APC2, INSIG1, GNG2, EMP1, TACC1, ISG20, DDIT4, CYR61	158	366	16792	2.61341	1	0.861895	29.9784
UP_SEQ_FEATURE	domain:Laminin EGF-like 1	3	1.59574	0.0223563	LAMA1, MEGF9, LAMC3	180	26	20063	12.8609	0.999999	0.87346	28.6006
GOTERM_BP_DIRECT	GO:0006357~regulation of transcription from RNA polymerase II promoter	10	5.31915	0.0229722	SLTM, SREBF1, PKNOX2, INHBA, ATF4, JDP2, CEBPG, VEGFA, POU4F1, TRERF1	158	441	16792	2.40994	1	0.854938	31.2197
GOTERM_MF_DIRECT	GO:0001047~core promoter binding	4	2.12766	0.0232171	XBP1, E2F7, KLF4, CCAR1	162	64	16881	6.51273	0.999227	0.833237	26.9992
UP_SEQ_FEATURE	domain:Laminin EGF-like 2	3	1.59574	0.0240052	LAMA1, MEGF9, LAMC3	180	27	20063	12.3846	1	0.856847	30.374
GOTERM_MF_DIRECT	GO:0051020~GTPase binding	3	1.59574	0.025291	RAB3A, POU4F1, LCP1	162	26	16881	12.0235	0.999596	0.790409	29.0486
GOTERM_MF_DIRECT	GO:0001077~transcriptional activator activity, RNA polymerase II core promoter proximal region sequence-specific binding	7	3.7234	0.0257962	SREBF1, ATF4, HOXC11, CEBPE, CEBPG, POU4F1, KLF4	162	236	16881	3.09079	0.999655	0.735131	29.5396
GOTERM_BP_DIRECT	GO:0042476~odontogenesis	3	1.59574	0.026165	INHBA, OSR1, PAX9	158	27	16792	11.8087	1	0.871993	34.7512
UP_SEQ_FEATURE	compositionally biased region:Arg/Glu-rich	2	1.06383	0.0265289	SLTM, ZC3H13	180	3	20063	74.3074	1	0.852212	33.0088
UP_KEYWORDS	Homeobox	7	3.7234	0.0267016	IRX4, PKNOX2, HOXC11, ZHX1, GBX1, HOXA9, POU4F1	179	262	20581	3.07192	0.998406	0.415372	29.4516
GOTERM_BP_DIRECT	GO:0035690~cellular response to drug	4	2.12766	0.0268116	TFRC, FGF21, NFE2L2, PPP1R14A	158	69	16792	6.16107	1	0.861304	35.4454
GOTERM_MF_DIRECT	GO:0043565~sequence-specific DNA binding	11	5.85106	0.0269201	IRX4, SLTM, ATF4, JDP2, XBP1, CEBPG, GBX1, HOXA9, POU4F1, NFE2L2, GLI1	162	518	16881	2.21282	0.999757	0.695482	30.6208
GOTERM_CC_DIRECT	GO:1990037~Lewy body core	2	1.06383	0.0272415	ATF4, HERPUD1	168	3	18224	72.3175	0.998305	0.998305	29.8363
GOTERM_CC_DIRECT	GO:0030659~cytoplasmic vesicle membrane	5	2.65957	0.02877	CADPS, KIF1B, ANXA1, DENND4C, GPRC5A	168	126	18224	4.30461	0.998821	0.965668	31.2375
UP_KEYWORDS	Cytoplasm	54	28.7234	0.0292332	HPS5, ZC3HAV1, FERMT1, MBIP, ISG20, GLI1, ISG15, RAVER2, USP10, PIK3AP1, ZYX, PPP1R14A, CCAR1, NMNAT2, SGK1, KIF5B, CHAMP1, LRRC26, TACC1, DDIT4, LARP6, CTH, KIF1B, SERPINB8, UCHL5, TMSB4X, BIVM, NFE2L2, KPNA3, LCP1, ARFGAP3, APC2, DUSP10, BEX2, EPB41L4B, DDHD2, SULT4A1, TTBK2, MYOM2, XBP1, PLCH1, EXOC5, PSTPIP2, CKAP2, UPF2, OSBPL3, ANXA1, ATF4, EPS8, HELB, TEX19, DENND4C, MPHOSPH6, TP53INP2	179	4816	20581	1.2892	0.999142	0.419097	31.7809
UP_KEYWORDS	Laminin EGF-like domain	3	1.59574	0.0293505	LAMA1, MEGF9, LAMC3	179	31	20581	11.1269	0.999167	0.397356	31.8871
INTERPRO	IPR001356:Homeodomain	7	3.7234	0.0301226	IRX4, PKNOX2, HOXC11, ZHX1, GBX1, HOXA9, POU4F1	170	256	18559	2.98513	0.999996	0.915527	34.7685
GOTERM_BP_DIRECT	GO:0008284~positive regulation of cell proliferation	10	5.31915	0.0312195	SUZ12, CGA, STX3, SFRP1, XBP1, TGFBR1, VEGFA, FGF21, CCAR1, GLI1	158	466	16792	2.28065	1	0.885803	39.9963
GOTERM_BP_DIRECT	GO:0001889~liver development	4	2.12766	0.0320803	UPF2, XBP1, CEBPG, ASNS	158	74	16792	5.74478	1	0.878363	40.8491
SMART	SM00233:PH	8	4.25532	0.0329019	CADPS, OSBPL3, KIF1B, PLEKHA8, PLCH1, FERMT1, ITSN1, RASA3	117	264	10057	2.60477	0.988701	0.893702	32.4096
GOTERM_BP_DIRECT	GO:0034976~response to endoplasmic reticulum stress	4	2.12766	0.0331943	ATF4, HERPUD1, XBP1, BBC3	158	75	16792	5.66819	1	0.87335	41.9359
GOTERM_BP_DIRECT	GO:0060021~palate development	4	2.12766	0.0343283	INHBA, OSR1, TGFBR1, INSIG1	158	76	16792	5.5936	1	0.868829	43.023
KEGG_PATHWAY	hsa05200:Pathways in cancer	8	4.25532	0.0350446	LAMA1, APC2, LAMC3, TGFBR1, VEGFA, GNG2, FGF21, GLI1	56	393	6910	2.51181	0.984047	0.873695	33.4351
GOTERM_BP_DIRECT	GO:0045629~negative regulation of T-helper 2 cell differentiation	2	1.06383	0.0368808	ANXA1, SOCS5	158	4	16792	53.1392	1	0.875208	45.4005
GOTERM_BP_DIRECT	GO:0031077~post-embryonic camera-type eye development	2	1.06383	0.0368808	VEGFA, KLF4	158	4	16792	53.1392	1	0.875208	45.4005
GOTERM_CC_DIRECT	GO:0005578~proteinaceous extracellular matrix	7	3.7234	0.0370468	COCH, LAMA1, PXDN, SFRP1, LAMC3, VEGFA, CYR61	168	268	18224	2.83333	0.999837	0.945349	38.3879
GOTERM_BP_DIRECT	GO:0000122~negative regulation of transcription from RNA polymerase II promoter	13	6.91489	0.0378672	SUZ12, SREBF1, CHD8, JDP2, OSR1, XBP1, E2F7, VEGFA, ZHX1, POU4F1, SPEN, KLF4, BRMS1L	158	720	16792	1.91892	1	0.870061	46.2941
GOTERM_BP_DIRECT	GO:0070059~intrinsic apoptotic signaling pathway in response to endoplasmic reticulum stress	3	1.59574	0.0379569	ATF4, XBP1, BBC3	158	33	16792	9.66168	1	0.858672	46.3746
GOTERM_BP_DIRECT	GO:0001558~regulation of cell growth	4	2.12766	0.0390628	SGK1, TFRC, IGFBP7, CYR61	158	80	16792	5.31392	1	0.854979	47.3587
UP_SEQ_FEATURE	compositionally biased region:Poly-Ser	10	5.31915	0.0393668	SUZ12, ING3, EPS8, BTG3, PLCH1, DENND4C, HBP1, SLC4A3, ZCCHC14, CBX5	180	509	20063	2.18981	1	0.923496	45.0315
INTERPRO	IPR013098:Immunoglobulin I-set	5	2.65957	0.0401465	IGDCC3, PXDN, MYOM2, IGFBP7, EMB	170	141	18559	3.8713	1	0.936642	43.5798
GOTERM_MF_DIRECT	GO:0044822~poly(A) RNA binding	18	9.57447	0.0412486	ZC3H13, ZC3HAV1, SPEN, SLTM, SON, TFRC, HELB, RAVER2, UCHL5, SUPT16H, TMSB4X, USP10, ZYX, PTBP2, PRPF38B, NOVA1, CCAR1, DHX57	162	1129	16881	1.66135	0.999997	0.799303	43.1251
GOTERM_BP_DIRECT	GO:0060070~canonical Wnt signaling pathway	4	2.12766	0.0428201	CHD8, SFRP1, KLF4, GLI1	158	83	16792	5.12185	1	0.869437	50.5773
UP_SEQ_FEATURE	domain:Laminin EGF-like 5; second part	2	1.06383	0.0438248	LAMA1, LAMC3	180	5	20063	44.5844	1	0.926272	48.7121
UP_SEQ_FEATURE	domain:Laminin EGF-like 5; first part	2	1.06383	0.0438248	LAMA1, LAMC3	180	5	20063	44.5844	1	0.926272	48.7121
GOTERM_BP_DIRECT	GO:0036091~positive regulation of transcription from RNA polymerase II promoter in response to oxidative stress	2	1.06383	0.0458878	ATF4, NFE2L2	158	5	16792	42.5114	1	0.877688	53.0672
GOTERM_BP_DIRECT	GO:0045578~negative regulation of B cell differentiation	2	1.06383	0.0458878	INHBA, SFRP1	158	5	16792	42.5114	1	0.877688	53.0672
GOTERM_MF_DIRECT	GO:0001221~transcription cofactor binding	2	1.06383	0.0467912	NFE2L2, KLF4	162	5	16881	41.6815	1	0.802891	47.3754
INTERPRO	IPR002049:EGF-like, laminin	3	1.59574	0.0490343	LAMA1, MEGF9, LAMC3	170	39	18559	8.39774	1	0.945071	50.4549
GOTERM_MF_DIRECT	GO:0000977~RNA polymerase II regulatory region sequence-specific DNA binding	6	3.19149	0.0492962	PKNOX2, ATF4, PAX9, XBP1, E2F7, GLI1	162	208	16881	3.00588	1	0.786017	49.1983
UP_KEYWORDS	DNA-binding	26	13.8298	0.0494493	IRX4, ZNF488, ZNF611, JDP2, ZNF80, E2F7, GLI1, CHD8, PAX9, XBP1, GBX1, HOXA9, HBP1, POU4F1, SREBF1, CEBPE, CEBPG, ZHX1, SPEN, TRERF1, PKNOX2, ATF4, SON, HOXC11, NFE2L2, KLF4	179	2050	20581	1.45825	0.999994	0.552759	47.9893
UP_KEYWORDS	Host-virus interaction	8	4.25532	0.0504722	PDZD8, TFRC, ISG15, SPEN, ZYX, KPNA3, PILRA, CBX5	179	385	20581	2.38915	0.999996	0.537164	48.7061
GOTERM_BP_DIRECT	GO:0006366~transcription from RNA polymerase II promoter	10	5.31915	0.051926	ATF4, HOXC11, CEBPE, PAX9, XBP1, CEBPG, SUPT16H, POU4F1, NFE2L2, KLF4	158	513	16792	2.07171	1	0.899423	57.6284
GOTERM_BP_DIRECT	GO:0045893~positive regulation of transcription, DNA-templated	10	5.31915	0.0529688	INHBA, ATF4, CHD8, SFRP1, TGFBR1, UBE2V1, TRERF1, KLF4, TP53INP2, GLI1	158	515	16792	2.06366	1	0.895703	58.3727
GOTERM_MF_DIRECT	GO:0044212~transcription regulatory region DNA binding	6	3.19149	0.0535818	ATF4, XBP1, NFE2L2, TRERF1, KLF4, GLI1	162	213	16881	2.93532	1	0.782805	52.1819
GOTERM_BP_DIRECT	GO:0045071~negative regulation of viral genome replication	3	1.59574	0.0537603	ISG15, ZC3HAV1, ISG20	158	40	16792	7.97089	1	0.890966	58.9295
GOTERM_BP_DIRECT	GO:0045627~positive regulation of T-helper 1 cell differentiation	2	1.06383	0.0548111	ANXA1, SOCS5	158	6	16792	35.4262	1	0.887555	59.6578
GOTERM_BP_DIRECT	GO:0006269~DNA replication, synthesis of RNA primer	2	1.06383	0.0548111	FICD, HELB	158	6	16792	35.4262	1	0.887555	59.6578
GOTERM_BP_DIRECT	GO:0036003~positive regulation of transcription from RNA polymerase II promoter in response to stress	2	1.06383	0.0548111	ATF4, NFE2L2	158	6	16792	35.4262	1	0.887555	59.6578
GOTERM_BP_DIRECT	GO:0003223~ventricular compact myocardium morphogenesis	2	1.06383	0.0548111	TGFBR1, POU4F1	158	6	16792	35.4262	1	0.887555	59.6578
GOTERM_CC_DIRECT	GO:0031012~extracellular matrix	7	3.7234	0.0555525	COCH, LAMA1, LPL, PXDN, SFRP1, IGFBP7, CYR61	168	296	18224	2.56532	0.999998	0.963143	51.966
UP_KEYWORDS	Cell adhesion	9	4.78723	0.0570683	LAMA1, BVES, EPHA8, LAMC3, IGFBP7, FERMT1, ZYX, MCAM, CYR61	179	479	20581	2.16033	0.999999	0.560738	53.1143
GOTERM_BP_DIRECT	GO:0008584~male gonad development	4	2.12766	0.0580702	INHBA, SFRP1, TGFBR1, HOXA9	158	94	16792	4.52249	1	0.894007	61.8405
GOTERM_BP_DIRECT	GO:0045785~positive regulation of cell adhesion	3	1.59574	0.0611291	STX3, VEGFA, EPB41L4B	158	43	16792	7.41478	1	0.898983	63.7878
SMART	SM00180:EGF_Lam	3	1.59574	0.0613206	LAMA1, MEGF9, LAMC3	117	35	10057	7.36777	0.999792	0.940784	52.3323
GOTERM_BP_DIRECT	GO:2000270~negative regulation of fibroblast apoptotic process	2	1.06383	0.0636515	CHD8, SFRP1	158	7	16792	30.3653	1	0.901511	65.3232
GOTERM_BP_DIRECT	GO:0009913~epidermal cell differentiation	2	1.06383	0.0636515	KLF4, GLI1	158	7	16792	30.3653	1	0.901511	65.3232
GOTERM_BP_DIRECT	GO:0060982~coronary artery morphogenesis	2	1.06383	0.0636515	TGFBR1, VEGFA	158	7	16792	30.3653	1	0.901511	65.3232
GOTERM_BP_DIRECT	GO:0031340~positive regulation of vesicle fusion	2	1.06383	0.0636515	KIF5B, ANXA1	158	7	16792	30.3653	1	0.901511	65.3232
GOTERM_BP_DIRECT	GO:0032508~DNA duplex unwinding	3	1.59574	0.063658	CHD8, HELB, ANXA1	158	44	16792	7.24626	1	0.894587	65.327
UP_KEYWORDS	RNA-binding	11	5.85106	0.0638273	SLTM, LARP6, SON, UPF2, ZC3HAV1, RAVER2, SPEN, PTBP2, MPHOSPH6, NOVA1, ISG20	179	665	20581	1.90189	1	0.581917	57.2666
UP_SEQ_FEATURE	compositionally biased region:Ala-rich	5	2.65957	0.0649417	MEGF9, OTUD1, GBX1, POU4F1, NOVA1	180	169	20063	3.29767	1	0.972156	63.2289
GOTERM_BP_DIRECT	GO:0071363~cellular response to growth factor stimulus	3	1.59574	0.0662218	SFRP1, PAX9, KLF4	158	45	16792	7.08523	1	0.897378	66.8247
GOTERM_BP_DIRECT	GO:0032870~cellular response to hormone stimulus	3	1.59574	0.0662218	CGA, IGFBP7, ASNS	158	45	16792	7.08523	1	0.897378	66.8247
GOTERM_BP_DIRECT	GO:0007155~cell adhesion	9	4.78723	0.0667653	LAMA1, EPHA8, LAMC3, IGFBP7, FERMT1, ZYX, MCAM, DDR2, CYR61	158	459	16792	2.08389	1	0.892715	67.1343
GOTERM_CC_DIRECT	GO:0005634~nucleus	60	31.9149	0.0671268	ZNF488, JDP2, ZC3HAV1, ZNF80, E2F7, MBIP, ISG20, CBX5, GLI1, OSR1, PAX9, RAVER2, USP10, ZYX, PTBP2, IFRD1, SGK1, ZHX1, SPEN, CHAMP1, TRERF1, TACC1, SLTM, SUZ12, LARP6, TEX30, CTH, UCHL5, STC1, BIVM, NFE2L2, KPNA3, IRX4, ING3, ZNF611, DUSP10, BEX2, UBE2V1, UBE2QL1, CHD8, TTBK2, XBP1, GBX1, HOXA9, STK19, NOVA1, DHX57, SREBF1, UPF2, SHPRH, CEBPG, ANXA1, MCAM, PKNOX2, ATF4, HELB, FAM214B, SUPT16H, MPHOSPH6, TP53INP2	168	5415	18224	1.20195	1	0.959654	58.9942
GOTERM_CC_DIRECT	GO:0043005~neuron projection	6	3.19149	0.0671535	ATF4, KIF1B, STX3, EPHA8, POU4F1, ITSN1	168	237	18224	2.74623	1	0.931183	59.0092
SMART	SM00389:HOX	7	3.7234	0.069023	IRX4, PKNOX2, HOXC11, ZHX1, GBX1, HOXA9, POU4F1	117	250	10057	2.4068	0.999931	0.908913	56.716
UP_KEYWORDS	Cell junction	11	5.85106	0.0690302	CADPS, BVES, EPS8, GRIN2D, TGFBR1, FERMT1, EMB, ZYX, EPB41L4B, ITSN1, LCP1	179	675	20581	1.87371	1	0.591796	60.2289
UP_SEQ_FEATURE	domain:WWE	2	1.06383	0.0691974	DDHD2, ZC3HAV1	180	8	20063	27.8653	1	0.970702	65.6451
UP_SEQ_FEATURE	region of interest:Domain II and I	2	1.06383	0.0691974	LAMA1, LAMC3	180	8	20063	27.8653	1	0.970702	65.6451
INTERPRO	IPR000034:Laminin B type IV	2	1.06383	0.0705817	LAMA1, LAMC3	170	8	18559	27.2926	1	0.975188	64.0278
UP_SEQ_FEATURE	compositionally biased region:Poly-Ala	8	4.25532	0.0706115	SUZ12, IRX4, HPS5, GRIN2D, CHPF2, PTBP2, IFRD1, CCAR1	180	404	20063	2.20715	1	0.964831	66.4146
UP_KEYWORDS	Notch signaling pathway	3	1.59574	0.0720023	DNER, APH1B, SPEN	179	51	20581	6.76339	1	0.589032	61.8349
UP_KEYWORDS	Repressor	10	5.31915	0.0724061	SUZ12, SLTM, CHD8, JDP2, E2F7, ZHX1, HBP1, SPEN, BRMS1L, CCAR1	179	592	20581	1.94219	1	0.573366	62.0484
GOTERM_BP_DIRECT	GO:0001649~osteoblast differentiation	4	2.12766	0.0738493	SFRP1, TP53INP2, CYR61, GLI1	158	104	16792	4.08763	1	0.910314	70.9295
UP_SEQ_FEATURE	domain:Laminin EGF-like 11	2	1.06383	0.0775052	LAMA1, LAMC3	180	9	20063	24.7691	1	0.968002	69.941
INTERPRO	IPR013769:Band 3 cytoplasmic domain	2	1.06383	0.0790487	SLC4A7, SLC4A3	170	9	18559	24.2601	1	0.97519	68.3445
UP_KEYWORDS	Antiviral defense	4	2.12766	0.0795762	ISG15, ZC3HAV1, ISG20, DDIT4	179	116	20581	3.96475	1	0.592231	65.6608
GOTERM_BP_DIRECT	GO:0035988~chondrocyte proliferation	2	1.06383	0.0810865	STC1, DDR2	158	9	16792	23.6174	1	0.924836	74.3796
GOTERM_BP_DIRECT	GO:0030178~negative regulation of Wnt signaling pathway	3	1.59574	0.0850735	CHD8, APC2, SFRP1	158	52	16792	6.13145	1	0.929447	76.1122
UP_SEQ_FEATURE	domain:Laminin EGF-like 9	2	1.06383	0.0857393	LAMA1, LAMC3	180	10	20063	22.2922	1	0.972279	73.6999
INTERPRO	IPR016152:Phosphotransferase/anion transporter	2	1.06383	0.087439	SLC4A7, SLC4A3	170	10	18559	21.8341	1	0.975193	72.1434
INTERPRO	IPR011531:Bicarbonate transporter, C-terminal	2	1.06383	0.087439	SLC4A7, SLC4A3	170	10	18559	21.8341	1	0.975193	72.1434
INTERPRO	IPR003020:Bicarbonate transporter, eukaryotic	2	1.06383	0.087439	SLC4A7, SLC4A3	170	10	18559	21.8341	1	0.975193	72.1434
GOTERM_BP_DIRECT	GO:0040008~regulation of growth	3	1.59574	0.0878861	ING3, SOCS5, BRMS1L	158	53	16792	6.01576	1	0.931067	77.2677
SMART	SM00281:LamB	2	1.06383	0.0886633	LAMA1, LAMC3	117	8	10057	21.4893	0.999996	0.91694	66.2784
GOTERM_BP_DIRECT	GO:0042118~endothelial cell activation	2	1.06383	0.0896827	TGFBR1, HOXA9	158	10	16792	21.2557	1	0.930422	77.9781
GOTERM_BP_DIRECT	GO:0051272~positive regulation of cellular component movement	2	1.06383	0.0896827	TGFBR1, VEGFA	158	10	16792	21.2557	1	0.930422	77.9781
GOTERM_BP_DIRECT	GO:0070365~hepatocyte differentiation	2	1.06383	0.0896827	E2F7, ANXA1	158	10	16792	21.2557	1	0.930422	77.9781
GOTERM_CC_DIRECT	GO:0031901~early endosome membrane	4	2.12766	0.0908112	EPHA8, ANXA1, KIAA0319, PMEPA1	168	116	18224	3.74056	1	0.95679	70.5177
INTERPRO	IPR013761:Sterile alpha motif/pointed domain	4	2.12766	0.0912955	DDHD2, SASH1, EPHA8, ZCCHC14	170	117	18559	3.73233	1	0.970285	73.7435
GOTERM_BP_DIRECT	GO:0006511~ubiquitin-dependent protein catabolic process	5	2.65957	0.0917221	HERPUD1, XBP1, UCHL5, USP10, TP53INP2	158	182	16792	2.91974	1	0.930328	78.7593
INTERPRO	IPR016135:Ubiquitin-conjugating enzyme/RWD-like	3	1.59574	0.0923107	RWDD2A, UBE2V1, UBE2QL1	170	56	18559	5.84842	1	0.961639	74.1502
UP_SEQ_FEATURE	DNA-binding region:Homeobox	5	2.65957	0.0924011	PKNOX2, HOXC11, GBX1, HOXA9, POU4F1	180	191	20063	2.91783	1	0.974009	76.4151
UP_KEYWORDS	Nucleotide-binding	22	11.7021	0.0929983	GTPBP2, NMNAT2, RAB3A, SGK1, SHPRH, KIF5B, TGFBR1, ASNS, UBE2QL1, DDR2, FICD, CHD8, BVES, KIF1B, TTBK2, HELB, VWA8, EPHA8, HSPA13, STK19, CYR61, DHX57	179	1788	20581	1.41471	1	0.635803	71.5847
GOTERM_BP_DIRECT	GO:0045766~positive regulation of angiogenesis	4	2.12766	0.0931499	SASH1, XBP1, VEGFA, NFE2L2	158	115	16792	3.69664	1	0.928963	79.2907
UP_SEQ_FEATURE	domain:Laminin EGF-like 10	2	1.06383	0.0939003	LAMA1, LAMC3	180	11	20063	20.2657	1	0.969983	76.9889
UP_SEQ_FEATURE	domain:Laminin EGF-like 8	2	1.06383	0.0939003	LAMA1, LAMC3	180	11	20063	20.2657	1	0.969983	76.9889
UP_KEYWORDS	ATP-binding	18	9.57447	0.0943979	NMNAT2, SGK1, SHPRH, KIF5B, TGFBR1, ASNS, UBE2QL1, DDR2, FICD, CHD8, KIF1B, TTBK2, HELB, VWA8, EPHA8, HSPA13, STK19, DHX57	179	1391	20581	1.48785	1	0.625921	72.1447
INTERPRO	IPR017970:Homeobox, conserved site	5	2.65957	0.0952726	IRX4, HOXC11, GBX1, HOXA9, POU4F1	170	190	18559	2.87291	1	0.955465	75.3039
GOTERM_CC_DIRECT	GO:0017146~NMDA selective glutamate receptor complex	2	1.06383	0.0963325	EPS8, GRIN2D	168	11	18224	19.7229	1	0.946328	72.7339
GOTERM_BP_DIRECT	GO:0016049~cell growth	3	1.59574	0.0964864	XBP1, SOCS5, EMP1	158	56	16792	5.69349	1	0.931566	80.4842
GOTERM_BP_DIRECT	GO:0007175~negative regulation of epidermal growth factor-activated receptor activity	2	1.06383	0.0981989	SOCS5, GPRC5A	158	11	16792	19.3234	1	0.930839	81.0714
GOTERM_BP_DIRECT	GO:0071372~cellular response to follicle-stimulating hormone stimulus	2	1.06383	0.0981989	INHBA, EPHA8	158	11	16792	19.3234	1	0.930839	81.0714
GOTERM_BP_DIRECT	GO:0031065~positive regulation of histone deacetylation	2	1.06383	0.0981989	SREBF1, JDP2	158	11	16792	19.3234	1	0.930839	81.0714
GOTERM_BP_DIRECT	GO:0051764~actin crosslink formation	2	1.06383	0.0981989	EPS8, LCP1	158	11	16792	19.3234	1	0.930839	81.0714
GOTERM_BP_DIRECT	GO:0060272~embryonic skeletal joint morphogenesis	2	1.06383	0.0981989	HOXC11, OSR1	158	11	16792	19.3234	1	0.930839	81.0714
UP_SEQ_FEATURE	compositionally biased region:Pro-rich	14	7.44681	0.0988022	SASH1, MEGF9, APC2, SPEN, CHAMP1, TRERF1, SOWAHC, PDZD8, EPS8, GBX1, PIK3AP1, ZYX, SLC4A3, KLF4	180	978	20063	1.59556	1	0.969929	78.7756
GOTERM_BP_DIRECT	GO:0070301~cellular response to hydrogen peroxide	3	1.59574	0.0994048	ANXA1, NFE2L2, KLF4	158	57	16792	5.5936	1	0.929142	81.4749

### Sheet: Sheet2-group E
Category	Term	Count	%	PValue	Genes	List Total	Pop Hits	Pop Total	Fold Enrichment	Bonferroni	Benjamini	FDR
UP_KEYWORDS	Phosphoprotein	353	67.3664	2.83161e-41	CTTNBP2NL, DLC1, FHIT, UTRN, NAA15, STRN, L1CAM, CD2AP, ATP2B4, TRMT1L, APOE, VPS13D, PLS1, PTBP3, TLK1, RAPGEF3, RAPGEF2, MAP2K6, IBTK, TNIK, STC2, EFCAB14, STRN3, LIFR, WNK1, MED14, PIM3, GEM, PTPRN, PCM1, TMEM131, SSTR2, GAPVD1, KRT17, TRAPPC8, ASCC3, UBR5, PPP2R5E, PIAS1, BIN1, UNC13A, NEK7, ARHGEF26, ENPP1, AKAP12, PRR14L, NFKBIA, IGF2BP3, PRRC2C, ARFGEF1, NAA30, MACF1, PBRM1, LAMB1, SEC23IP, GPD2, ASXL2, BMP2, MKI67, TAOK1, LGALS1, TP53BP1, PTPN14, CELSR3, YTHDC2, ATP11C, ATP13A3, SEPT11, FAM131B, FNIP2, EPHA4, EPHA7, ZFHX4, TULP4, ZNF217, DCP2, DEPTOR, PLA2G4C, KAT6B, ZFHX3, NRP1, PHKB, U2SURP, SYNJ1, HELZ, NFKB2, ATG2B, ASGR1, ANKRD17, SLMAP, AP3B2, EPG5, NOS3, LMOD1, ARHGAP11A, TOP2B, AGAP2, AP3B1, CSDC2, ATF7IP, ZFP36, ZCCHC11, SLC3A2, KIAA0586, GLCCI1, ARHGEF12, HERC1, PJA2, USP28, ASH1L, SRGAP3, VCAN, GNB4, CAND1, MAP3K14, STEAP2, WDR44, GADD45A, USP24, SRGAP1, MYO5A, CSF1, POLA1, KIT, ZNF652, PCOLCE, MYCBP2, SCAF11, BEST1, SORBS2, SQSTM1, BCL2, SOS1, PLEKHG5, BCL3, TBC1D4, ETV1, PRKAA1, USP34, RBM25, RASA1, AGL, PDS5A, AFF4, BIRC6, MAPK11, MARCH7, APPL1, SNAI1, RAPH1, ITPR2, TJP1, NUPR1, DUSP1, CHML, MT2A, AMOT, ZNF462, APBB2, LRP2, GNA13, AKNA, XPO1, ENAH, OCLN, PRPF4B, FOXO1, PDE3B, OSGIN1, CNOT1, MMP2, IQGAP1, PNN, TRIM47, UBXN2B, BHLHA15, ROBO1, ROBO2, UNC5C, PRKACB, MTUS1, SATB1, MYO6, FMR1, RELB, STMN4, PSD3, RAI14, TOPBP1, JUNB, DDIT3, KIAA1468, CCDC6, RALGAPA1, HIF1A, TRIM33, LSAMP, HSPB8, SMARCA5, DSP, CSNK1G3, PDCD6IP, CPD, SMARCA1, TNFAIP3, XRN1, LRPPRC, TRAF1, ASS1, PANX2, PEAK1, LRBA, SESN2, LIN28B, TTC3, MED12L, QSER1, MIA3, EIF3A, PEG10, DOCK1, TCERG1, JUND, CLASP2, HECTD1, MAFG, ZMYM4, NIN, WDR7, EEF1A2, RFX7, MRC2, DOCK9, SMG1, ATAD2, TEAD1, SSB, HEATR1, DOCK5, FAM208B, TET1, DOCK4, SALL3, ATP7A, R3HDM1, CDKN1A, ATF3, ZNF318, MAFA, KCTD12, PHF6, MYH10, IER3, SEC24B, LRRC8C, DICER1, SORL1, SKAP2, VGF, CLTC, FOS, MCM8, ARHGAP20, HMOX1, ZFYVE16, CDK12, DLG4, MKL2, YAP1, MDN1, SHC2, FOSL1, SLC1A1, AHNAK, ZCCHC2, KIF11, MPP5, PKN2, PRKCH, RB1, UBN2, KIDINS220, GAL, ECT2, PRKCB, TARBP1, PRKD1, SH2D3C, NCOA2, PSD, BPTF, HIPK1, IPO7, HIPK3, MAPRE2, PSME4, PPP1R15A, CPSF2, KDM6B, OTUD4, SMARCAD1, SBNO1, BCLAF1, CPLX2, HAUS6, TNF, PHLPP2, C10ORF12, TNC, USP9X, GPSM3, TRIB3, PRKDC, CDH1, BRSK1, ARID2, GPR3, HIC1, ZNF704, CHD7, NFAT5, ZC3H12A, POU3F2, YES1, PIK3R4, CHD5, TNRC6A, PIK3R1, WDFY3, NES, CEBPB, SLC12A2, L3MBTL3, CEP192, NF1, FBN1, MAP1B, SAMD14, DACH1, NUP155, SMC3, TAB3, MON2, GMFB, DBT, SLC6A9, SP3, C11ORF96, CUL4B, SETD2, SNX30, FEZ1, NFIB	510	8246	20581	1.72754	1.02788e-38	1.02788e-38	3.89373e-38
GOTERM_MF_DIRECT	GO:0005515~protein binding	326	62.2137	2.45959e-15	CTTNBP2NL, DLC1, FHIT, EFNA1, DZIP1, LTBP4, UTRN, NAA15, STRN, CD2AP, NOV, ATP2B4, APOE, LCAT, TLK1, RAPGEF3, RAPGEF2, MAP2K6, OPA1, TNIK, CYP1A1, STRN3, LIFR, WNK1, MED14, PIM3, GEM, PTPRN, PCM1, SSTR2, KRT17, TRAPPC8, ASCC3, UBR5, PPP2R5E, PIAS1, BIN1, ENPP1, TMX3, AKAP12, NFKBIA, CD70, IGF2BP3, ARFGEF1, UHMK1, LIF, LAMB3, KRAS, NAA30, MACF1, PBRM1, SEC23IP, BMP2, MKI67, TAOK1, LGALS1, TP53BP1, PTPN14, CELSR3, YTHDC2, ATP11C, EMILIN2, ECM1, SEPT11, FAM131B, SFMBT2, FNIP2, EPHA4, LAMA4, EPHA7, ZNF217, DCP2, CSRNP1, DEPTOR, TGFBR3, KAT6B, ZFHX3, ANKRD36BP1, NRP1, PHKB, U2SURP, NFKB2, ASGR1, ANKRD17, SLMAP, NOS3, AGAP2, SERTAD1, CSDC2, ATF7IP, ZFP36, ZCCHC11, SLC3A2, IL6R, ARHGEF12, USP28, GNAQ, SRGAP3, VCAN, CAND1, MAP3K14, GADD45B, GADD45A, SRGAP1, CSF1, CXCL2, POLA1, KIT, ZNF652, PCOLCE, MYCBP2, PCSK2, SCAF11, CCL20, SORBS2, SQSTM1, BCL2, SOS1, FAT1, BCL3, ETV1, PRKAA1, PTX3, USP34, RASA1, AGL, PCSK4, RBM25, PDS5A, AFF4, BIRC6, CRIPAK, MAPK11, APPL1, SNAI2, SNAI1, RAPH1, TJP1, DUSP1, MT2A, AMOT, USP46, BIK, APBB2, LRP2, DRAM1, GNA13, XPO1, ENAH, OCLN, PRPF4B, THRB, AP1G1, CRABP2, FOXO1, PDE3B, OSGIN1, CNOT1, MMP2, CNOT6, IQGAP1, ROBO1, UBXN2B, ROBO2, PRKACB, MX1, SATB1, MYO6, BST2, CHAC1, FMR1, RELB, TOPBP1, JUNB, DDIT3, CCDC6, HIF1A, TRIM33, HSPB8, LSAMP, SMARCA5, DSP, PDCD6IP, EMP3, SMARCA1, TNFAIP3, XRN1, LRPPRC, PRPS2, TRAF1, ACHE, ASS1, TNFRSF12A, PEAK1, IL32, SESN2, LIN28B, TTC3, HOXA1, MIA3, EIF3A, PEG10, DOCK1, TCERG1, ITGAV, JUND, CLASP2, HECTD1, MAFG, S100P, ZMYM4, NIN, EEF1A2, MRC2, DOCK9, IREB2, TEAD1, SMG1, SSB, HEATR1, DOCK5, FAM208B, DOCK4, ATP7A, CDKN1A, ATF3, TXNDC16, TMEM88, PHF6, MYH10, IER3, SEC24B, SEC24A, LTN1, LRRC8C, DICER1, SORL1, SDC4, SKAP2, CLTC, RAI2, LGR5, FOS, MCM8, HMOX1, ZFYVE16, DLG4, CDK12, MKL2, YAP1, MDN1, SHC2, FOSL1, SLC1A1, AHNAK, EGR1, MPP5, PKN2, RB1, GAL, ECT2, ARHGAP26, PRKCB, PRKD1, MFN1, SH2D3C, NCOA2, PSD, BPTF, HIPK1, IPO7, ZNF711, MAPRE2, PSME4, CPSF2, PPP1R15A, KDM6B, OTUD4, SMARCAD1, BCLAF1, CXORF57, TNF, PHLPP2, USP9X, GPSM3, TRIB3, PRKDC, CDH1, ARID2, GPR3, HIC1, PRSS8, CHD7, NFAT5, ZC3H12A, ETNK1, POU3F2, FBN2, YES1, PIK3R4, TNRC6A, PIK3R1, WDFY3, PTPRD, CEBPB, KAT2B, UBE4A, SLC12A2, L3MBTL3, CEP192, NF1, FBN1, MAP1B, SCOC, DACH1, NUP155, SMC3, TAB3, MON2, SP3, CUL4B, APAF1, SETD2, SNX30, GDF15, FEZ1	467	8785	16881	1.3414	1.65845e-12	1.65845e-12	3.66374e-12
UP_KEYWORDS	Coiled coil	140	26.7176	8.6065e-14	CTTNBP2NL, KIFC2, AKNA, ENAH, OCLN, DZIP1, UTRN, NAA15, STRN, GDAP1L1, CD2AP, IQGAP1, PNN, TRIM47, APOE, TLK1, MTUS1, BEND4, ARC, MYO6, OPA1, BST2, STRN3, STMN4, PSD3, WNK1, RAI14, PCM1, DDIT3, JUNB, KIAA1468, CCDC6, RALGAPA1, KRT17, TRIM33, ASCC3, DSP, LAMC2, BIN1, UNC13A, TRAF1, DNAH17, LRBA, PRRC2C, TTC3, KIAA1549L, PEG10, EIF3A, LAMB3, MIA3, TCERG1, DOCK1, MACF1, JUND, MAML3, CLASP2, LAMB1, MAFG, MAFF, NIN, TAOK1, DOCK9, SMG1, ATAD2, SSB, ATP11C, EMILIN2, SEPT11, DOCK4, ZFHX4, LAMA4, ATF3, CSRNP1, ZNF318, KAT6B, ZFHX3, ANKRD36BP1, MYH10, U2SURP, NFKB2, CLTC, VGF, ASGR1, ANKRD17, FOS, SLMAP, EPG5, MKL2, YAP1, FOSL1, MDN1, ATF7IP, KIF11, MPP5, KIAA0586, GLCCI1, FOSB, HERC1, ARHGEF12, USP28, MFN1, NCOA2, PSD, BPTF, GNAQ, SRGAP3, GNB4, WDR44, CPSF2, SRGAP1, MYO5A, SBNO1, HAUS6, CPLX2, BCLAF1, TNC, CHD7, PLEKHG5, TBC1D4, PTX3, TNRC6A, CHD5, PIK3R1, NES, CEBPB, UBE4A, MAP1B, SAMD14, SCOC, DACH1, APPL1, NUP155, SMC3, TAB3, KRT75, TMTC1, AMOT, ZNF462, SETD2, FEZ1	510	3036	20581	1.8609	3.12333e-11	1.56166e-11	1.18316e-10
UP_KEYWORDS	Ubl conjugation	95	18.1298	9.42249e-14	LTN1, PRPF4B, U2SURP, CRABP2, FOXO1, NFKB2, CD2AP, PNN, FOS, ROBO1, PLS1, YAP1, MKL2, TOP2B, MX1, RAPGEF2, SERTAD1, AHNAK, ZFP36, SATB1, BST2, FMR1, WNK1, SLC3A2, PIM3, TOPBP1, HLA-B, PCM1, PTPRN, JUNB, DDIT3, MFN1, HIF1A, NCOA2, KRT17, BPTF, TRIM33, HIPK1, HIPK3, PIAS1, SMARCA1, MAP3K14, PPP1R15A, TRAF1, SMARCAD1, BCLAF1, AKAP12, PRKDC, NFKBIA, CDH1, IGF2BP3, KIT, PRRC2C, HIC1, MYCBP2, TCERG1, SCAF11, SORBS2, BCL2, NFAT5, BCL3, ZC3H12A, ETV1, PBRM1, PRKAA1, PIK3R1, RBM25, AGL, MAFG, NES, CEBPB, MKI67, ZMYM4, CEP192, TP53BP1, MRC2, PTPN14, IREB2, BIRC6, SNAI1, TAB3, CDKN1A, ZFHX4, SP3, AMOT, ZNF318, ZNF462, CUL4B, MAFA, KAT6B, SETD2, ZFHX3, CLCN5, PHF6, FEZ1	510	1705	20581	2.24851	3.42156e-11	1.14052e-11	1.29619e-10
GOTERM_CC_DIRECT	GO:0005737~cytoplasm	215	41.0305	1.1442e-13	DLC1, CTTNBP2NL, KIFC2, FHIT, DZIP1, UTRN, NAA15, STRN, IARS2, CD2AP, NOV, APOE, PLS1, SMOX, RAPGEF2, MAP2K6, IBTK, ARC, OPA1, TNIK, STRN3, WNK1, PIM3, PCM1, SSTR2, KRT17, ASCC3, UBR5, PPP2R5E, BIN1, UNC13A, NEK7, DNAH17, AKAP12, NFKBIA, IGF2BP3, ARFGEF1, LIF, KRAS, MACF1, NAA30, SEC23IP, MKI67, TAOK1, TP53BP1, LGALS1, PTPN14, SEPT11, FAM131B, FNIP2, EPHA4, TULP4, TGFBR3, ZFHX3, NFKB2, ANKRD17, EPG5, AP3B2, NOS3, LMOD1, TOP2B, SERTAD1, CSDC2, ZFP36, ATF7IP, ZCCHC11, SLC3A2, GLCCI1, HERC1, ARHGEF12, PJA2, USP28, GNAQ, ASH1L, SRGAP3, CAND1, GADD45B, MAP3K14, GADD45A, USP24, SRGAP1, MYO5A, POLA1, SQSTM1, BCL2, PLEKHG5, TBC1D4, BCL3, PRKAA1, AGL, RASA1, RBM25, CRIPAK, SNAI2, APPL1, SNAI1, RAPH1, TJP1, NUPR1, CHML, DUSP1, MT2A, AMOT, APBB2, DRAM1, DUSP8, GNA13, XPO1, ENAH, AP1G1, CRABP2, FOXO1, CNOT1, GDAP1L1, IQGAP1, TRIM47, ROBO1, RNF38, MX1, MYO6, BST2, RELB, STMN4, FMR1, RAI14, TOPBP1, METTL7A, DDIT3, CCDC6, RALGAPA1, HIF1A, HSPB8, DSP, CELF2, CSNK1G3, PDCD6IP, TNFAIP3, XRN1, TRAF1, ASS1, PANX2, PEAK1, SESN2, LIN28B, TTC3, SESN3, PRUNE2, PEG10, EIF3A, DOCK1, CLASP2, HECTD1, S100P, WDR7, ZMYM4, EEF1A2, IREB2, SMG1, FAM208B, DOCK5, ZNF318, MYH10, LRRC8C, DICER1, SKAP2, ZFYVE16, DLG4, YAP1, MDN1, AHNAK, EGR1, ZCCHC2, KIF11, MPP5, PKN2, PRKCH, ECT2, PRKCB, PRKD1, SH2D3C, NCOA2, BPTF, HIPK1, IPO7, HIPK3, MAPRE2, PPP1R15A, HAUS6, BCLAF1, PHLPP2, USP9X, GPSM3, UPP1, CDH1, BRSK1, HIC1, NFAT5, ZC3H12A, ETNK1, YES1, PIK3R1, WDFY3, NES, CEBPB, UBE4A, CEP192, MAP1B, NF1, DACH1, SMC3, TAB3, SP3, CUL4B, GDF15, FEZ1	485	5222	18224	1.54705	5.43704e-11	5.43704e-11	1.63647e-10
GOTERM_CC_DIRECT	GO:0016020~membrane	114	21.7557	1.9126e-12	GNA13, AKNA, XPO1, EFNA1, AP1G1, UTRN, NAA15, STRN, PDE3B, CNOT1, CNOT6, PNN, ATP2B4, APOE, RAPGEF3, RAPGEF2, IBTK, OPA1, MYO6, BST2, FMR1, WNK1, MED14, HLA-B, GEM, PCM1, METTL7A, TMEM131, GAPVD1, ASCC3, UBR5, LAMC2, CPD, PDCD6IP, BIN1, EMP3, XRN1, LRPPRC, ERMP1, ACHE, LRBA, IL32, PRRC2C, EIF3A, MIA3, KRAS, DOCK1, ITGAV, CLASP2, TMEM59L, MKI67, MRC2, DOCK9, HEATR1, ATP13A3, DOCK4, ATP7A, PLA2G4C, CLCN5, SEC24B, NRP1, LRRC8C, SORL1, HELZ, CLTC, ANKRD17, FOS, HMOX1, LMOD1, YAP1, AGAP2, MDN1, SLC1A1, AHNAK, AP3B1, KIF11, SLC3A2, IL6R, KIDINS220, ARHGEF12, HERC1, SH2D3C, GNAQ, IPO7, VCAN, CAND1, CPSF2, PPP1R15A, MYO5A, TNF, TNC, USP9X, CSF1, PRKDC, CDH1, KIT, MYCBP2, PCSK2, BEST1, FAT1, BCL2, ETNK1, FUT1, PIK3R4, CHD5, PIK3R1, SLC12A2, NF1, BIRC6, NUP155, ITPR2, SLC6A9, TENM3, APBB2	485	2200	18224	1.94708	9.08476e-10	4.54238e-10	2.73432e-09
UP_KEYWORDS	Alternative splicing	335	63.9313	4.15036e-11	KIFC2, DLC1, EFNA1, DZIP1, LTBP4, NAA15, STRN, L1CAM, ATP2B4, TRMT1L, VPS13D, SH3BGR, PTBP3, SMOX, TLK1, RAPGEF3, DDAH1, MAP2K6, IBTK, OPA1, TNIK, CYP1A1, STRN3, LIFR, WNK1, PTPRN, PCM1, SSTR2, ZNF236, GAPVD1, TRAPPC8, ASCC3, UBR5, LAMC2, PPP2R5E, PIAS1, BIN1, NEK7, ERMP1, ARHGEF26, ENPP2, DNAH17, TMX3, AKAP12, PRR14L, CD70, IGF2BP3, PRRC2C, UHMK1, KIAA1549L, LIF, EPHB6, KRAS, NAA30, MACF1, PBRM1, SEC23IP, GPD2, ASXL2, MKI67, TAOK1, TP53BP1, CELSR3, ATP11C, ATP13A3, ECM1, SEPT11, FAM131B, PCDH19, FNIP2, EPHA4, LAMA4, EPHA7, ZFHX4, TULP4, DCP2, DEPTOR, TGFBR3, PLA2G4C, KAT6B, ZFHX3, CLCN5, NRP1, CACHD1, PHKB, U2SURP, SYNJ1, HELZ, NFKB2, ASGR1, ANKRD17, SLMAP, AP3B2, EPG5, NOS3, STRA6, LMOD1, ARHGAP11A, TOP2B, AGAP2, AP3B1, ATF7IP, ZCCHC11, SLC3A2, KIAA0586, FOSB, IL6R, ARHGEF12, PJA2, USP28, ASH1L, SRGAP3, VCAN, CAND1, STEAP2, WDR44, GADD45A, PIANP, SRGAP1, MYO5A, CSF1, KIT, MYCBP2, PCSK2, SCAF11, BEST1, CCL20, SORBS2, SQSTM1, BCL2, SOS1, PLEKHG5, USP38, TBC1D4, ETV1, PRKAA1, USP34, RASA1, AGL, PCSK4, RBM25, PDS5A, AFF4, MAPK11, MARCH7, RAPH1, ITPR2, FBLN1, TJP1, ANKRD46, NUPR1, TMTC1, AMOT, USP46, ZNF462, APBB2, DRAM1, GREB1L, GFRA2, GNA13, AKNA, ENAH, OCLN, THRB, AP1G1, PDE3B, OSGIN1, CNOT1, GDAP1L1, MMP2, TAMM41, PNN, APOBEC3B, TRIM47, ROBO1, RNF38, ROBO2, UNC5C, PRKACB, MX1, TFPI2, MTUS1, SATB1, BEND4, MYO6, CHAC1, FMR1, STMN4, PSD3, RAI14, KIAA0754, DDIT3, KIAA1468, RALGAPA1, RENBP, HIF1A, TRIM33, SLC25A36, CELF2, DSP, CSNK1G3, CPD, PDCD6IP, SMARCA1, XRN1, PRPS2, TRAF1, ACHE, TNFRSF12A, PANX2, TMEM217, LRBA, IL32, LIN28B, TTC3, MED12L, SESN3, QSER1, PRUNE2, HOXA1, MIA3, EIF3A, TCERG1, ITGAV, CLASP2, MAFF, ZMYM4, NIN, WDR7, RFX7, DOCK9, IREB2, ATAD2, TEAD1, SMG1, DOCK5, FAM208B, DOCK4, SALL3, ATP7A, R3HDM1, ATF3, EBF4, FREM2, EBF2, IER5L, ZNF318, PHF6, MYH10, SEC24B, SEC24A, LTN1, DICER1, DPY19L3, SDC4, CLTC, LGR5, RAI2, FOS, MCM8, ARHGAP20, ZFYVE16, DLG4, CDK12, MKL2, YAP1, FOSL1, AHNAK, EGR3, ZCCHC2, NRXN3, MPP5, PKN2, PRKCH, UBN2, KIDINS220, ECT2, ARHGAP26, PRKCB, MFN1, SH2D3C, PSD, BPTF, HIPK1, HIPK3, ZNF711, MAPRE2, PSME4, PPP1R15A, KDM6B, OTUD4, SMARCAD1, SBNO1, BCLAF1, HAUS6, CXORF57, PHLPP2, TNC, USP9X, UPP1, TAC1, PRKDC, CDH1, BRSK1, ARID2, HIC1, PRSS8, CHD7, NUDT7, NFAT5, TNFRSF19, ETNK1, FBN2, TNRC6A, PIK3R1, WDFY3, PTPRD, UBE4A, SLC12A2, L3MBTL3, CEP192, NF1, SCOC, SAMD14, DACH1, NUP155, TAB3, MON2, SLC6A9, SP3, CUL4B, APAF1, SETD2, FEZ1, NFIB	510	10587	20581	1.27693	1.50658e-08	3.76645e-09	5.70713e-08
UP_SEQ_FEATURE	splice variant	266	50.7634	3.01458e-10	DLC1, EFNA1, LTBP4, DZIP1, NAA15, STRN, L1CAM, ATP2B4, TRMT1L, VPS13D, TLK1, SMOX, PTBP3, RAPGEF3, MAP2K6, IBTK, OPA1, TNIK, STRN3, WNK1, PCM1, SSTR2, ZNF236, GAPVD1, TRAPPC8, LAMC2, BIN1, ARHGEF26, ENPP2, DNAH17, TMX3, PRR14L, AKAP12, IGF2BP3, PRRC2C, UHMK1, KIAA1549L, EPHB6, KRAS, NAA30, MACF1, PBRM1, SEC23IP, GPD2, ASXL2, MKI67, TAOK1, TP53BP1, CELSR3, ATP11C, ATP13A3, ECM1, SEPT11, PCDH19, FNIP2, LAMA4, EPHA7, ZFHX4, TULP4, DCP2, KAT6B, ZFHX3, NRP1, CACHD1, PHKB, U2SURP, SYNJ1, NFKB2, ANKRD17, SLMAP, EPG5, STRA6, LMOD1, TOP2B, AGAP2, AP3B1, ATF7IP, ZCCHC11, SLC3A2, IL6R, ARHGEF12, PJA2, USP28, SRGAP3, VCAN, CAND1, WDR44, STEAP2, PIANP, SRGAP1, MYO5A, CSF1, KIT, MYCBP2, SCAF11, BEST1, CCL20, SQSTM1, SORBS2, BCL2, PLEKHG5, TBC1D4, ETV1, PRKAA1, USP34, AGL, RASA1, PCSK4, RBM25, PDS5A, AFF4, RAPH1, ITPR2, TJP1, FBLN1, ANKRD46, TMTC1, AMOT, USP46, ZNF462, APBB2, DUSP8, GFRA2, GREB1L, AKNA, ENAH, THRB, CNOT1, OSGIN1, GDAP1L1, PNN, APOBEC3B, ROBO1, RNF38, ROBO2, UNC5C, PRKACB, MTUS1, SATB1, BEND4, C6ORF48, MYO6, FMR1, STMN4, PSD3, RAI14, KIAA0754, HLA-B, KIAA1468, RALGAPA1, HIF1A, TRIM33, SLC25A36, DSP, CELF2, CSNK1G3, SMARCA1, XRN1, PRPS2, ACHE, TNFRSF12A, PANX2, TMEM217, LRBA, IL32, LIN28B, TTC3, MED12L, SESN3, QSER1, HOXA1, PRUNE2, MIA3, PEG10, TCERG1, ITGAV, CLASP2, ZMYM4, WDR7, NIN, RFX7, DOCK9, ATAD2, SMG1, FAM208B, DOCK5, DOCK4, SALL3, ATP7A, R3HDM1, ATF3, EBF4, FREM2, IER5L, ZNF318, MYH10, PHF6, SEC24B, SEC24A, DPY19L3, CLTC, LGR5, MCM8, ARHGAP20, ZFYVE16, DLG4, CDK12, MKL2, NRXN3, MPP5, UBN2, KIDINS220, ECT2, ARHGAP26, PRKCB, SH2D3C, MFN1, BPTF, HIPK1, PSD, HIPK3, ZNF711, MAPRE2, PSME4, SMARCAD1, OTUD4, SBNO1, BCLAF1, HAUS6, CXORF57, PHLPP2, TNC, USP9X, UPP1, PRKDC, TAC1, BRSK1, ARID2, HIC1, CHD7, NFAT5, TNFRSF19, POU3F2, FBN2, TNRC6A, PIK3R1, WDFY3, PTPRD, UBE4A, SLC12A2, L3MBTL3, CEP192, NF1, SCOC, SAMD14, DACH1, NUP155, TAB3, MON2, SLC6A9, SP3, APAF1, CUL4B, SETD2, FEZ1, NFIB	509	7760	20063	1.35113	6.11356e-07	6.11356e-07	5.19144e-07
INTERPRO	IPR016024:Armadillo-type fold	34	6.48855	3.43116e-10	XPO1, LTN1, AP1G1, USP9X, LRBA, PRKDC, CLTC, ARID2, ARFGEF1, DOCK1, AP3B2, CLASP2, USP34, PIK3R4, AP3B1, HECTD1, WDFY3, PDS5A, WDR7, NF1, DOCK9, SMG1, HEATR1, DOCK5, MON2, KIAA1468, ITPR2, TARBP1, RALGAPA1, IPO7, CAND1, PPP2R5E, PSME4, USP24	494	351	18559	3.63915	3.57183e-07	3.57183e-07	5.44889e-07
UP_KEYWORDS	Polymorphism	362	69.084	2.93971e-09	KIFC2, CTTNBP2NL, DLC1, EFNA1, DZIP1, LTBP4, UTRN, L1CAM, IARS2, CD2AP, NOV, APOE, VPS13D, LCAT, PLS1, SH3BGR, SMOX, TLK1, RAPGEF3, IBTK, TNIK, OPA1, CYP1A1, EFCAB14, STRN3, LIFR, WNK1, MED14, GEM, PTPRN, PCM1, GLCE, ZNF236, TRAPPC8, ASCC3, UBR5, LAMC2, UNC13A, NEK7, ERMP1, ARHGEF26, ENPP1, ENPP2, DNAH17, TMX3, AKAP12, PRR14L, PRRC2C, ARFGEF1, UHMK1, LAMB3, EPHB6, KRAS, MACF1, PBRM1, MAML3, LAMB1, SEC23IP, GPD2, ASXL2, BMP2, MKI67, TAOK1, TP53BP1, PTPN14, CELSR3, YTHDC2, ATP11C, EMILIN2, ECM1, FAM131B, PCDH19, SFMBT2, FNIP2, EPHA4, LAMA4, EPHA7, ZFHX4, TULP4, ZNF217, DCP2, CSRNP1, DEPTOR, TGFBR3, PLA2G4C, KAT6B, ZFHX3, CLCN5, NRP1, CACHD1, PHKB, SYNJ1, HELZ, NFKB2, ATG2B, ANKRD17, EPG5, NOS3, STRA6, LMOD1, ARHGAP11A, AGAP2, DPP7, SERTAD1, ATF7IP, ZFP36, ZCCHC11, KIAA0586, FOSB, IL6R, ARHGEF12, HERC1, PJA2, GNAQ, INHBE, ASH1L, SRGAP3, VCAN, CAND1, MAP3K14, STEAP2, WDR44, USP24, LINC00346, MYO5A, CSF1, CXCL3, POLA1, ABHD2, KIT, MYCBP2, PCSK2, SCAF11, BEST1, CCL20, SORBS2, SQSTM1, BCL2, SOS1, FAT1, PLEKHG5, TBC1D4, ETV1, FUT1, PRKAA1, PTX3, USP34, PCSK4, AGL, AFF4, CRIPAK, MAPK11, MARCH7, APPL1, SNAI2, SNAI1, RAPH1, ITPR2, FBLN1, TJP1, DUSP1, TENM3, MT2A, TMTC1, USP46, ZNF462, BIK, APBB2, LRP2, GFRA2, GNA13, AKNA, PRPF4B, THRB, AP1G1, PDE3B, OSGIN1, CNOT1, GDAP1L1, MMP2, TAMM41, IQGAP1, PNN, APOBEC3B, TRIM47, ROBO1, RNF38, UNC5C, PRKACB, MX1, SCRT1, TFPI2, MTUS1, C5ORF51, BST2, FMR1, RELB, PSD3, RAI14, TOPBP1, KIAA0754, HLA-B, METTL7A, JUNB, DDIT3, KIAA1468, CCDC6, RALGAPA1, RENBP, HIF1A, TRIM33, HSPB8, CELF2, DSP, PDCD6IP, CPD, EMP3, SMARCA1, TNFAIP3, XRN1, LRPPRC, TRAF1, ACHE, ASS1, PANX2, PEAK1, LRBA, SESN2, TTC3, MED12L, SESN3, QSER1, PRUNE2, HOXA1, MIA3, EIF3A, DOCK1, ITGAV, JUND, HECTD1, ZMYM4, NIN, EEF1A2, RFX7, MRC2, DOCK9, IREB2, SMG1, ATAD2, SSB, HEATR1, DOCK5, FAM208B, TET1, DOCK4, SALL3, ELSPBP1, ATP7A, R3HDM1, CDKN1A, ATF3, FREM2, TXNDC16, EBF2, IER5L, ZNF318, TMEM88, IER3, SEC24B, LTN1, SEC24A, LRRC8C, SORL1, DPY19L3, SDC4, SKAP2, RAI2, LGR5, TSPAN11, MCM8, ARHGAP20, HMOX1, ZFYVE16, CDK12, MKL2, YAP1, MDN1, SLC1A1, AHNAK, EGR1, ZCCHC2, KIF11, PKN2, PRKCH, RB1, UBN2, KIDINS220, GAL, ECT2, PRKCB, TARBP1, PRKD1, MFN1, TNFRSF9, SH2D3C, NCOA2, HIPK1, IPO7, HIPK3, ZNF711, MAPRE2, PSME4, PPP1R15A, KDM6B, OTUD4, SMARCAD1, SBNO1, BCLAF1, HAUS6, CXORF57, TNF, C10ORF12, TNC, TRIB3, PRKDC, CDH1, BRSK1, GPR3, HIC1, COL9A2, ZNF704, CHD7, NUDT7, TNFRSF19, ZC3H12A, FBN2, YES1, PIK3R4, CHD5, TNRC6A, PIK3R1, WDFY3, PTPRD, NES, CEBPB, KAT2B, L3MBTL3, CEP192, NF1, FBN1, MAP1B, COL5A3, MON2, TAB3, KRT75, SP3, C11ORF96, CUL4B, GDF15, SETD2, SNX30, FEZ1	510	12043	20581	1.21303	1.06711e-06	2.13423e-07	4.04237e-06
KEGG_PATHWAY	hsa04668:TNF signaling pathway	19	3.62595	5.2615e-09	CXCL1, TRAF1, TNF, CEBPB, CXCL3, CSF1, CXCL2, NFKBIA, MAPK11, JUNB, TAB3, LIF, FOS, CCL20, BCL3, TNFAIP3, MAP3K14, MAP2K6, PIK3R1	223	106	6910	5.55419	1.13648e-06	1.13648e-06	6.67778e-06
GOTERM_BP_DIRECT	GO:0045944~positive regulation of transcription from RNA polymerase II promoter	61	11.6412	9.55504e-09	AKNA, THRB, FOXO1, NFKB2, FOS, BHLHA15, YAP1, MKL2, AGAP2, FOSL1, SERTAD1, EGR1, MYO6, STRN3, RELB, MED14, RB1, FOSB, GAL, PTPRN, JUNB, DDIT3, PRKD1, NCOA2, HIF1A, ASH1L, KDM6B, TNF, PRKDC, NFKBIA, MED12L, LIF, CHD7, SQSTM1, JUND, NFAT5, BCL3, ZC3H12A, ETV1, POU3F2, MAML3, YES1, PIK3R1, ASXL2, MAFG, MAFF, BMP2, KAT2B, CEBPB, TP53BP1, ATAD2, TET1, ATF3, EBF4, SP3, CSRNP1, EBF2, ZNF462, MAFA, KAT6B, NFIB	472	981	16792	2.21218	2.57027e-05	2.57027e-05	1.69965e-05
UP_SEQ_FEATURE	compositionally biased region:Ser-rich	34	6.48855	3.25591e-08	PEAK1, CDH1, MYCBP2, PNN, QSER1, ANKRD17, ARHGAP20, SQSTM1, NFAT5, TBC1D4, CLASP2, RAPGEF2, TNRC6A, HECTD1, ASXL2, TAOK1, AFF4, YTHDC2, MARCH7, UBN2, ARHGAP26, FNIP2, TMEM131, DOCK4, ZFHX4, HIPK3, CSRNP1, ASH1L, DEPTOR, PIAS1, CUL4B, KAT6B, USP24, GREB1L	509	441	20063	3.03891	6.60277e-05	3.30144e-05	5.60704e-05
GOTERM_CC_DIRECT	GO:0005829~cytosol	136	25.9542	7.22541e-08	DLC1, FHIT, XPO1, ENAH, AP1G1, CRABP2, PDE3B, FOXO1, CNOT1, IARS2, CNOT6, IQGAP1, UBXN2B, SH3BGR, SMOX, PRKACB, MX1, RAPGEF2, DDAH1, MAP2K6, MYO6, CHAC1, RELB, WNK1, PCM1, DDIT3, RENBP, HIF1A, GAPVD1, PDCD6IP, TNFAIP3, XRN1, TRAF1, ASS1, NFKBIA, IL32, IGF2BP3, SESN2, ARFGEF1, EIF3A, EPHB6, KRAS, DOCK1, CLASP2, SEC23IP, TAOK1, DOCK9, IREB2, SMG1, DOCK4, ATP7A, CDKN1A, DCP2, PLA2G4C, TMEM88, MYH10, IER3, SEC24B, SEC24A, NRP1, PHKB, SYNJ1, DICER1, NFKB2, CLTC, SKAP2, FOS, ARHGAP20, HMOX1, NOS3, LMOD1, ARHGAP11A, YAP1, TOP2B, DPP7, FOSL1, SHC2, AHNAK, ZFP36, KIF11, PKN2, PRKCH, HERC1, ARHGEF12, KIDINS220, ECT2, ARHGAP26, PRKCB, PRKD1, IPO7, SRGAP3, GNB4, PSME4, MAP3K14, STEAP2, WDR44, PPP1R15A, SRGAP1, MYO5A, HAUS6, CPLX2, PHLPP2, USP9X, UPP1, TRIB3, PRKDC, BEST1, SQSTM1, SOS1, BCL2, PLEKHG5, ETNK1, PRKAA1, USP34, YES1, PIK3R4, TNRC6A, PIK3R1, AGL, RASA1, PDS5A, CEP192, MAP1B, NF1, MAPK11, SCOC, APPL1, SMC3, TAB3, MON2, TJP1, CHML, MT2A, AMOT, CUL4B, APAF1	485	3315	18224	1.54155	3.43201e-05	1.14402e-05	0.000103298
UP_KEYWORDS	Activator	42	8.01527	7.25196e-08	AKNA, FOXO1, NFKB2, CNOT6, MED12L, PNN, TCERG1, JUND, NFAT5, BCL3, ETV1, POU3F2, YAP1, MAML3, MKL2, ATF7IP, EGR1, KAT2B, CEBPB, TP53BP1, RELB, FMR1, ATAD2, TEAD1, MED14, DACH1, TET1, DDIT3, HIF1A, NCOA2, EBF4, NUPR1, EBF2, CSRNP1, SP3, ASH1L, MAFA, KAT6B, SETD2, SMARCA1, ZFHX3, NFIB	510	661	20581	2.56415	2.63243e-05	4.38742e-06	9.9721e-05
UP_KEYWORDS	Nucleus	184	35.1145	7.50367e-08	AKNA, GNA13, XPO1, FHIT, PRPF4B, THRB, DZIP1, CRABP2, NAA15, FOXO1, CNOT1, MMP2, CNOT6, PNN, APOBEC3B, TRIM47, BHLHA15, UBXN2B, RNF38, TLK1, SMOX, PRKACB, SCRT1, MX1, MAP2K6, MTUS1, IBTK, SATB1, MYO6, TNIK, FMR1, RELB, RAI14, TOPBP1, MED14, PTPRN, DDIT3, JUNB, RALGAPA1, ZNF236, HIF1A, TRIM33, ASCC3, UBR5, HSPB8, SMARCA5, CELF2, PIAS1, BIN1, TNFAIP3, SMARCA1, LRPPRC, NEK7, ACHE, HOXA13, NFKBIA, IGF2BP3, LIN28B, ARFGEF1, TTC3, UHMK1, MED12L, HOXA1, PEG10, TCERG1, JUND, PBRM1, MAML3, MAFG, ASXL2, MAFF, S100P, MKI67, EEF1A2, TP53BP1, RFX7, PTPN14, TEAD1, ATAD2, SMG1, SSB, HEATR1, TET1, SFMBT2, SALL3, ZFHX4, CDKN1A, ATF3, ZNF217, EBF4, DCP2, EBF2, CSRNP1, ZNF318, MAFA, KAT6B, ZFHX3, PHF6, U2SURP, HELZ, NFKB2, FOS, ANKRD17, MCM8, CDK12, MKL2, YAP1, TOP2B, AGAP2, FOSL1, MDN1, AHNAK, CSDC2, EGR1, ZFP36, ATF7IP, EGR3, ZCCHC11, PKN2, FOSB, RB1, ECT2, PRKCB, USP28, NCOA2, HIPK1, BPTF, GNAQ, IPO7, HIPK3, ASH1L, ZNF711, CAND1, PSME4, GADD45A, CPSF2, KDM6B, SMARCAD1, BCLAF1, PHLPP2, POLA1, PRKDC, TRIB3, BRSK1, ARID2, ZNF652, HIC1, MYCBP2, SCAF11, CHD7, SQSTM1, FAT1, BCL2, NFAT5, ZC3H12A, ETV1, BCL3, PRKAA1, POU3F2, CHD5, RBM25, WDFY3, KAT2B, CEBPB, PDS5A, L3MBTL3, NF1, AFF4, MAPK11, CRIPAK, DACH1, NUP155, SNAI2, APPL1, SNAI1, SMC3, NUPR1, DUSP1, SP3, ZNF462, CUL4B, SETD2, DUSP8, NFIB	510	5244	20581	1.41596	2.7238e-05	3.89118e-06	0.000103182
UP_KEYWORDS	Acetylation	132	25.1908	8.8347e-08	XPO1, PRPF4B, NAA15, FOXO1, IARS2, IQGAP1, PNN, TRIM47, VPS13D, UBXN2B, PLS1, PTBP3, TLK1, MX1, DDAH1, MAP2K6, SATB1, C5ORF51, OPA1, STRN3, FMR1, RAI14, PCM1, JUNB, KIAA1468, CCDC6, HIF1A, TRIM33, ASCC3, UBR5, SMARCA5, PPP2R5E, CSNK1G3, PIAS1, PDCD6IP, TNFAIP3, BIN1, LRPPRC, NEK7, ERMP1, LRBA, PRRC2C, SESN2, QSER1, PRUNE2, EIF3A, KRAS, MACF1, NAA30, PBRM1, MAML3, MAFG, MKI67, ZMYM4, EEF1A2, LGALS1, RFX7, TEAD1, SMG1, SSB, HEATR1, DOCK5, SEPT11, CDKN1A, ZFHX4, DEPTOR, KAT6B, KCTD12, PHF6, MYH10, SEC24B, SEC24A, PHKB, LRRC8C, U2SURP, CLTC, ANKRD17, TOP2B, MDN1, AHNAK, ATF7IP, KIF11, SLC3A2, PKN2, RB1, ARHGEF12, UBN2, ECT2, PRKCB, TARBP1, PJA2, NCOA2, BPTF, IPO7, ASH1L, CAND1, MAPRE2, GNB4, WDR44, OTUD4, SMARCAD1, MYO5A, SBNO1, BCLAF1, POLA1, PRKDC, ARID2, HIC1, SQSTM1, NFAT5, TBC1D4, PIK3R1, RBM25, RASA1, NES, CEBPB, PDS5A, SLC12A2, UBE4A, MAP1B, NF1, AFF4, MARCH7, RAPH1, SMC3, TAB3, MON2, GMFB, DBT, SP3, MT2A, CUL4B	510	3424	20581	1.55574	3.20695e-05	4.00874e-06	0.000121485
UP_KEYWORDS	Isopeptide bond	59	11.2595	1.19242e-07	PRPF4B, U2SURP, CRABP2, NFKB2, CD2AP, PNN, FOS, PLS1, MKL2, TOP2B, AHNAK, SATB1, BST2, SLC3A2, KIAA0586, PTPRN, JUNB, NCOA2, HIF1A, TRIM33, BPTF, HIPK1, KRT17, HIPK3, ASH1L, PIAS1, SMARCA1, TRAF1, SMARCAD1, BCLAF1, AKAP12, NFKBIA, IGF2BP3, PRRC2C, HIC1, SCAF11, TCERG1, NFAT5, PBRM1, ETV1, RBM25, MAFG, NES, CEBPB, MKI67, ZMYM4, TP53BP1, MRC2, SNAI1, ZFHX4, SP3, AMOT, ZNF318, ZNF462, CUL4B, KAT6B, SETD2, ZFHX3, PHF6	510	1132	20581	2.1033	4.3284e-05	4.80943e-06	0.000163969
UP_KEYWORDS	Cytoplasm	171	32.6336	1.3741e-07	DLC1, CTTNBP2NL, GNA13, KIFC2, XPO1, FHIT, ENAH, DZIP1, CRABP2, UTRN, NAA15, STRN, FOXO1, CNOT1, MMP2, CNOT6, CD2AP, NOV, TRIM47, UBXN2B, PLS1, SMOX, PRKACB, MX1, RAPGEF2, MAP2K6, MTUS1, IBTK, ARC, MYO6, TNIK, BST2, CHAC1, STRN3, FMR1, RELB, WNK1, RAI14, TOPBP1, PIM3, PCM1, DDIT3, CCDC6, RALGAPA1, SSTR2, HIF1A, KRT17, HSPB8, DSP, CELF2, PPP2R5E, CSNK1G3, PDCD6IP, BIN1, TNFAIP3, XRN1, UNC13A, NEK7, DNAH17, PEAK1, AKAP12, NFKBIA, IGF2BP3, SESN2, ARFGEF1, LIN28B, SESN3, PRUNE2, PEG10, EIF3A, KRAS, DOCK1, MACF1, NAA30, CLASP2, S100P, NIN, TAOK1, PTPN14, IREB2, SMG1, DOCK5, SEPT11, FNIP2, DOCK4, ATP7A, TULP4, CDKN1A, DCP2, ZFHX3, SEC24B, SEC24A, SYNJ1, DICER1, NFKB2, CLTC, SKAP2, FOS, ANKRD17, ZFYVE16, SLMAP, NOS3, LMOD1, YAP1, TOP2B, AGAP2, CSDC2, EGR1, ZFP36, KIF11, ZCCHC11, PKN2, PRKCH, KIAA0586, HERC1, ARHGEF12, ECT2, ARHGAP26, PRKCB, PJA2, PRKD1, SH2D3C, MFN1, HIPK1, BPTF, IPO7, HIPK3, MAPRE2, CAND1, PSME4, WDR44, MAP3K14, HAUS6, CPLX2, BCLAF1, PHLPP2, USP9X, GPSM3, BRSK1, KIT, SQSTM1, SORBS2, FAT1, PLEKHG5, NFAT5, ETNK1, ZC3H12A, TBC1D4, BCL3, PRKAA1, YES1, TNRC6A, AGL, RBM25, RASA1, WDFY3, CEBPB, UBE4A, CEP192, MAP1B, BIRC6, SCOC, MAPK11, CRIPAK, SNAI2, RAPH1, SNAI1, CHML, APAF1, DUSP8, FEZ1	510	4816	20581	1.43287	4.98787e-05	4.98798e-06	0.000188952
GOTERM_BP_DIRECT	GO:0007165~signal transduction	65	12.4046	1.46605e-07	GNA13, DLC1, NRP1, CRABP2, SORL1, PDE3B, SKAP2, SDC4, CD2AP, IQGAP1, ARHGAP20, ZFYVE16, DLG4, RAPGEF3, UNC5C, ARHGAP11A, PRKACB, MX1, MAP2K6, NRXN3, PKN2, PRKCH, GEM, ARHGAP26, PRKCB, PRKD1, GAPVD1, HIF1A, KRT17, PSD, IPO7, SRGAP3, GNB4, PPP2R5E, MAPRE2, CSNK1G3, SRGAP1, TRAF1, CXCL1, CD70, KIT, CALCB, DOCK1, CCL20, SOS1, PLEKHG5, NFAT5, PRKAA1, RASA1, PIK3R1, UBE4A, LGALS1, MRC2, NF1, MAPK11, APPL1, ECM1, RAPH1, SMC3, ITPR2, GMFB, SALL3, ZNF217, TENM3, GDF15	472	1161	16792	1.99178	0.000394289	0.000197164	0.00026078
UP_SEQ_FEATURE	compositionally biased region:Pro-rich	54	10.3053	1.56431e-07	KIFC2, ENAH, SEC24A, LTBP4, U2SURP, SYNJ1, RAI2, CD2AP, TRIM47, RNF38, YAP1, ZCCHC2, BEND4, ZCCHC11, MED14, TMEM200C, UBN2, TMEM131, BPTF, PSD, UBR5, ASH1L, PDCD6IP, WDR44, ARHGEF26, GPSM3, PEAK1, BRSK1, PRRC2C, ZNF652, MIA3, PEG10, CHD7, SCAF11, TCERG1, NAA30, SORBS2, BCL3, PBRM1, ZC3H12A, CHD5, SEC23IP, FBN1, TEAD1, DOCK5, NUP155, EMILIN2, TAB3, DOCK4, ZFHX4, ZNF318, C11ORF96, SETD2, DUSP8	509	978	20063	2.17637	0.000317191	0.000105741	0.000269391
UP_SEQ_FEATURE	nucleotide phosphate-binding region:ATP	54	10.3053	2.58303e-07	KIFC2, PRPF4B, DICER1, HELZ, MCM8, CDK12, TLK1, PRKACB, TOP2B, MDN1, MAP2K6, MYO6, KIF11, TNIK, PKN2, WNK1, PRKCH, PIM3, PRKCB, PRKD1, HIPK1, ASCC3, HIPK3, SMARCA5, CSNK1G3, MAP3K14, SMARCA1, PRPS2, NEK7, MYO5A, SMARCAD1, ASS1, DNAH17, PEAK1, KIT, BRSK1, UHMK1, EPHB6, CHD7, PRKAA1, YES1, PIK3R4, CHD5, MKI67, TAOK1, ATAD2, YTHDC2, MAPK11, SMC3, EPHA4, EPHA7, APAF1, MYH10, CLCN5	509	994	20063	2.14134	0.000523701	0.000130951	0.000444825
UP_KEYWORDS	Chromosomal rearrangement	27	5.15267	2.89883e-07	FHIT, FOXO1, NFKB2, ARHGAP20, BCL2, CDK12, ETV1, BCL3, ROBO2, MKL2, ASXL2, SATB1, TP53BP1, AFF4, LIFR, ARHGEF12, PCM1, TET1, DDIT3, ARHGAP26, SEPT11, CCDC6, FBLN1, ZFHX4, TRIM33, SRGAP3, KAT6B	510	334	20581	3.26222	0.000105222	9.56608e-06	0.000398615
UP_KEYWORDS	Apoptosis	35	6.67939	5.90562e-07	TRAF1, FHIT, TNFRSF12A, TRIB3, FOXO1, PRUNE2, PEG10, DOCK1, SQSTM1, BCL2, HMOX1, TNFRSF19, ZC3H12A, UNC5C, MAP2K6, OPA1, TAOK1, CHAC1, LGALS1, PKN2, BIRC6, PIM3, DDIT3, PRKCB, PRKD1, EPHA7, HIPK3, CSRNP1, BIK, APAF1, PDCD6IP, TNFAIP3, GADD45B, PPP1R15A, DRAM1	510	536	20581	2.63511	0.000214351	1.78644e-05	0.000812075
INTERPRO	IPR011989:Armadillo-like helical	22	4.19847	6.57483e-07	WDFY3, XPO1, LTN1, PDS5A, AP1G1, NF1, SMG1, ATAD2, PRKDC, HEATR1, ARFGEF1, MON2, KIAA1468, IPO7, AP3B2, CAND1, PPP2R5E, CLASP2, PSME4, PIK3R4, AP3B1, HECTD1	494	225	18559	3.6734	0.000684206	0.000342162	0.00104412
GOTERM_CC_DIRECT	GO:0005634~nucleus	194	37.0229	8.51143e-07	DLC1, FHIT, DZIP1, NAA15, TRMT1L, APOE, TLK1, SMOX, PTBP3, TNIK, STRN3, MED14, GEM, PTPRN, ZNF236, ASCC3, UBR5, PIAS1, HOXA13, NFKBIA, IGF2BP3, UHMK1, MAML3, MKI67, TP53BP1, LGALS1, PTPN14, YTHDC2, SFMBT2, ZFHX4, CSRNP1, KAT6B, ZFHX3, U2SURP, HELZ, NFKB2, ANKRD17, NOS3, TOP2B, AGAP2, SERTAD1, CSDC2, ZFP36, ATF7IP, ZCCHC11, SLC3A2, FOSB, USP28, ASH1L, CAND1, GADD45B, GADD45A, POLA1, ZNF652, MYCBP2, SCAF11, SORBS2, FAT1, BCL2, ETV1, BCL3, PRKAA1, PDS5A, CRIPAK, SNAI2, APPL1, SNAI1, TJP1, DUSP1, NUPR1, MT2A, ZNF462, APBB2, DUSP8, AKNA, GNA13, XPO1, THRB, CRABP2, FOXO1, CNOT1, CNOT6, MMP2, IQGAP1, APOBEC3B, TRIM47, BHLHA15, UBXN2B, RNF38, SCRT1, MX1, TFPI2, MTUS1, SATB1, MYO6, RELB, FMR1, RAI14, TOPBP1, DDIT3, RALGAPA1, HIF1A, TRIM33, HSPB8, SMARCA5, DSP, CELF2, CPD, CSNK1G3, TNFAIP3, SMARCA1, XRN1, LRPPRC, ACHE, ASS1, SESN2, TTC3, SESN3, HOXA1, PEG10, EIF3A, TCERG1, DOCK1, JUND, HECTD1, MAFG, MAFF, S100P, EEF1A2, RFX7, ATAD2, SMG1, HEATR1, SSB, FAM208B, TET1, SALL3, CDKN1A, ATF3, EBF4, EBF2, MAFA, MYH10, PHF6, IER3, DICER1, FOS, MCM8, HMOX1, CDK12, YAP1, MKL2, FOSL1, MDN1, AHNAK, EGR1, EGR3, PKN2, RB1, UBN2, ECT2, PRKCB, PRKD1, TARBP1, NCOA2, BPTF, HIPK1, HIPK3, ZNF711, PSME4, KDM6B, BCLAF1, PHLPP2, TRIB3, BRSK1, ZNF704, CHD7, NFAT5, ZC3H12A, POU3F2, CHD5, PIK3R1, KAT2B, CEBPB, UBE4A, L3MBTL3, NF1, DACH1, SMC3, SP3, APAF1, SETD2, GDF15, NFIB	485	5415	18224	1.34619	0.000404211	0.000101068	0.00121683
UP_SEQ_FEATURE	domain:Leucine-zipper	15	2.8626	1.03099e-06	MAFG, MAFF, CEBPB, RELB, PRKDC, FOSB, JUNB, DDIT3, FOS, RENBP, ATF3, JUND, BIK, MAFA, FOSL1	509	113	20063	5.23228	0.00208866	0.000418081	0.00177546
GOTERM_BP_DIRECT	GO:0043065~positive regulation of apoptotic process	26	4.96183	1.30346e-06	BCLAF1, TNF, TNFRSF12A, FOXO1, PRKDC, OSGIN1, SQSTM1, SOS1, HMOX1, PLEKHG5, UNC5C, FOSL1, MAP2K6, BMP2, EEF1A2, NF1, GAL, ARHGEF12, ECT2, DUSP1, NUPR1, APAF1, APBB2, GADD45B, BIN1, GADD45A	472	300	16792	3.08328	0.00350017	0.00116809	0.00231856
INTERPRO	IPR004827:Basic-leucine zipper domain	11	2.09924	1.33929e-06	MAFG, MAFF, FOS, ATF3, CEBPB, JUND, FOSB, MAFA, FOSL1, JUNB, DDIT3	494	54	18559	7.65291	0.00139323	0.000464626	0.00212686
GOTERM_CC_DIRECT	GO:0005654~nucleoplasm	114	21.7557	1.51278e-06	XPO1, PRPF4B, THRB, DZIP1, CRABP2, UTRN, FOXO1, PNN, RNF38, PRKACB, MAP2K6, IBTK, SATB1, OPA1, TNIK, MYO6, STRN3, RELB, FMR1, RAI14, MED14, TOPBP1, DDIT3, JUNB, HIF1A, TRIM33, ASCC3, HSPB8, UBR5, SMARCA5, PIAS1, LRPPRC, NEK7, PEAK1, ARFGEF1, DOCK1, PBRM1, MAML3, ASXL2, MAFG, MAFF, ZMYM4, TP53BP1, PTPN14, TEAD1, ATAD2, HEATR1, FAM208B, FAM131B, SFMBT2, FNIP2, CDKN1A, ZNF217, ATF3, DCP2, ZNF318, KAT6B, PLA2G4C, ZFHX3, PHF6, U2SURP, NFKB2, SKAP2, FOS, MCM8, CDK12, AP3B2, YAP1, TOP2B, EGR1, ATF7IP, PKN2, MPP5, RB1, UBN2, PRKCB, USP28, NCOA2, HIPK1, BPTF, IPO7, ASH1L, CAND1, CPSF2, GADD45A, KDM6B, SMARCAD1, HAUS6, BCLAF1, POLA1, TRIB3, PRKDC, BRSK1, ARID2, HIC1, SCAF11, SQSTM1, NFAT5, ETNK1, ZC3H12A, BCL3, PRKAA1, TNRC6A, RBM25, KAT2B, CEBPB, PDS5A, MAPK11, SMC3, TAB3, CHML, SP3, CUL4B, SETD2	485	2784	18224	1.53864	0.000718315	0.000143704	0.00216274
UP_SEQ_FEATURE	sequence variant	365	69.6565	2.42904e-06	KIFC2, CTTNBP2NL, DLC1, EFNA1, DZIP1, LTBP4, UTRN, L1CAM, IARS2, CD2AP, NOV, APOE, VPS13D, LCAT, PLS1, SH3BGR, SMOX, TLK1, RAPGEF3, IBTK, TNIK, OPA1, CYP1A1, EFCAB14, STRN3, LIFR, WNK1, MED14, GEM, PTPRN, PCM1, GLCE, ZNF236, KRT17, TRAPPC8, ASCC3, UBR5, LAMC2, BIN1, UNC13A, NEK7, ERMP1, ARHGEF26, ENPP1, HOXA13, ENPP2, DNAH17, TMX3, AKAP12, PRR14L, NFKBIA, PRRC2C, ARFGEF1, UHMK1, LAMB3, EPHB6, KRAS, MACF1, MAML3, LAMB1, SEC23IP, GPD2, ASXL2, BMP2, MKI67, TAOK1, TP53BP1, PTPN14, CELSR3, YTHDC2, ATP11C, EMILIN2, ECM1, FAM131B, PCDH19, SFMBT2, FNIP2, EPHA4, LAMA4, EPHA7, ZFHX4, TULP4, ZNF217, DCP2, CSRNP1, DEPTOR, TGFBR3, PLA2G4C, KAT6B, ZFHX3, CLCN5, NRP1, CACHD1, PHKB, SYNJ1, HELZ, NFKB2, ATG2B, ANKRD17, EPG5, NOS3, STRA6, LMOD1, ARHGAP11A, AGAP2, DPP7, SERTAD1, AP3B1, ATF7IP, ZFP36, ZCCHC11, FOSB, IL6R, ARHGEF12, HERC1, PJA2, GNAQ, INHBE, ASH1L, SRGAP3, VCAN, CAND1, MAP3K14, STEAP2, WDR44, USP24, LINC00346, MYO5A, CSF1, CXCL3, POLA1, ABHD2, KIT, MYCBP2, PCSK2, SCAF11, BEST1, CCL20, SORBS2, SQSTM1, BCL2, SOS1, FAT1, PLEKHG5, TBC1D4, ETV1, FUT1, PRKAA1, PTX3, USP34, PCSK4, RASA1, AGL, AFF4, CRIPAK, MAPK11, MARCH7, APPL1, SNAI2, SNAI1, RAPH1, ITPR2, FBLN1, TJP1, DUSP1, TENM3, MT2A, TMTC1, USP46, ZNF462, BIK, LRP2, GFRA2, GNA13, AKNA, PRPF4B, THRB, AP1G1, PDE3B, OSGIN1, CNOT1, GDAP1L1, MMP2, TAMM41, IQGAP1, PNN, APOBEC3B, TRIM47, ROBO1, RNF38, ROBO2, UNC5C, PRKACB, MX1, SCRT1, TFPI2, MTUS1, C5ORF51, MYO6, BST2, FMR1, RELB, PSD3, RAI14, TOPBP1, KIAA0754, HLA-B, METTL7A, JUNB, DDIT3, KIAA1468, RALGAPA1, RENBP, HIF1A, TRIM33, HSPB8, CELF2, DSP, PDCD6IP, CPD, EMP3, SMARCA1, TNFAIP3, XRN1, LRPPRC, TRAF1, ACHE, ASS1, PANX2, PEAK1, LRBA, IL32, SESN2, TTC3, MED12L, SESN3, QSER1, HOXA1, MIA3, EIF3A, DOCK1, ITGAV, JUND, HECTD1, ZMYM4, NIN, RFX7, MRC2, DOCK9, IREB2, SMG1, ATAD2, TEAD1, SSB, HEATR1, DOCK5, FAM208B, TET1, DOCK4, SALL3, ELSPBP1, ATP7A, R3HDM1, CDKN1A, ATF3, FREM2, TXNDC16, EBF2, IER5L, ZNF318, TMEM88, PHF6, IER3, SEC24B, LTN1, SEC24A, LRRC8C, SORL1, DPY19L3, SDC4, SKAP2, RAI2, LGR5, TSPAN11, MCM8, ARHGAP20, HMOX1, ZFYVE16, CDK12, MDN1, SLC1A1, AHNAK, EGR1, ZCCHC2, KIF11, PKN2, PRKCH, RB1, UBN2, KIDINS220, GAL, ECT2, ARHGAP26, PRKCB, TARBP1, PRKD1, MFN1, TNFRSF9, SH2D3C, NCOA2, HIPK1, IPO7, HIPK3, MAPRE2, PSME4, PPP1R15A, OTUD4, SMARCAD1, SBNO1, BCLAF1, HAUS6, CXORF57, TNF, C10ORF12, TNC, TRIB3, PRKDC, CDH1, BRSK1, GPR3, COL9A2, ZNF704, CHD7, NUDT7, TNFRSF19, ZC3H12A, FBN2, YES1, PIK3R4, CHD5, TNRC6A, PIK3R1, WDFY3, PTPRD, NES, CEBPB, KAT2B, L3MBTL3, CEP192, NF1, FBN1, MAP1B, COL5A3, SMC3, MON2, TAB3, DBT, KRT75, SP3, C11ORF96, CUL4B, GDF15, SETD2, SNX30, FEZ1	509	12443	20063	1.15623	0.00491398	0.000820678	0.00418299
UP_KEYWORDS	Transcription regulation	93	17.7481	3.63079e-06	AKNA, FHIT, THRB, NAA15, FOXO1, CNOT1, NFKB2, CNOT6, PNN, BHLHA15, YAP1, MKL2, SCRT1, SERTAD1, MAP2K6, EGR1, ATF7IP, SATB1, EGR3, RELB, PKN2, MED14, RB1, PTPRN, JUNB, DDIT3, PRKCB, ZNF236, HIF1A, NCOA2, TRIM33, BPTF, HIPK1, ASCC3, HIPK3, ASH1L, ZNF711, PIAS1, SMARCA1, LRPPRC, BCLAF1, HOXA13, TRIB3, ARID2, ZNF652, HIC1, MED12L, MYCBP2, HOXA1, CHD7, TCERG1, JUND, NFAT5, BCL3, ZC3H12A, ETV1, PBRM1, PRKAA1, POU3F2, MAML3, CHD5, MAFG, ASXL2, MAFF, KAT2B, CEBPB, L3MBTL3, TP53BP1, PTPN14, AFF4, TEAD1, ATAD2, MAPK11, DACH1, SNAI2, TET1, SALL3, ZFHX4, ATF3, ZNF217, NUPR1, EBF4, SP3, CSRNP1, EBF2, ZNF318, ZNF462, MAFA, KAT6B, SETD2, ZFHX3, PHF6, NFIB	510	2332	20581	1.60935	0.00131711	0.000101378	0.00499255
GOTERM_BP_DIRECT	GO:0006915~apoptotic process	37	7.06107	4.55774e-06	TRAF1, DLC1, IER3, BCLAF1, NFKBIA, FOXO1, PRUNE2, PEG10, DOCK1, SQSTM1, BCL2, TNFRSF19, ZC3H12A, UNC5C, MX1, MAP2K6, OPA1, LGALS1, PKN2, BIRC6, PIM3, RB1, DDIT3, PRKCB, PRKD1, TNFRSF9, EPHA7, HIPK3, CSRNP1, BIK, APAF1, PDCD6IP, TNFAIP3, GADD45B, PPP1R15A, GADD45A, DRAM1	472	567	16792	2.32156	0.0121855	0.00306039	0.00810698
UP_KEYWORDS	ATP-binding	63	12.0229	4.64352e-06	KIFC2, PRPF4B, DICER1, HELZ, IARS2, MCM8, ATP2B4, CDK12, TLK1, PRKACB, TOP2B, MDN1, MAP2K6, MYO6, KIF11, TNIK, WNK1, PKN2, PRKCH, PIM3, PRKCB, PRKD1, HIPK1, ASCC3, HIPK3, SMARCA5, CSNK1G3, SMARCA1, MAP3K14, PRPS2, NEK7, MYO5A, SMARCAD1, ASS1, DNAH17, PEAK1, PRKDC, KIT, BRSK1, UHMK1, EPHB6, CHD7, KRAS, ETNK1, PRKAA1, YES1, PIK3R4, CHD5, MKI67, TAOK1, SMG1, ATAD2, YTHDC2, MAPK11, ATP11C, ATP13A3, SMC3, ATP7A, EPHA4, EPHA7, APAF1, CLCN5, MYH10	510	1391	20581	1.82772	0.00168418	0.000120393	0.00638509
SMART	SM00338:BRLZ	11	2.09924	6.18544e-06	MAFG, MAFF, FOS, ATF3, CEBPB, JUND, FOSB, MAFA, FOSL1, JUNB, DDIT3	340	51	10057	6.37987	0.0016378	0.0016378	0.0081088
UP_KEYWORDS	SH3 domain	19	3.62595	7.2041e-06	ARHGEF26, MPP5, DOCK5, SKAP2, CD2AP, ARHGAP26, DOCK4, TJP1, MIA3, DOCK1, MACF1, SORBS2, DLG4, SRGAP3, BIN1, YES1, RASA1, SRGAP1, PIK3R1	510	215	20581	3.56625	0.00261168	0.000174325	0.00990585
UP_SEQ_FEATURE	compositionally biased region:Gln-rich	16	3.05344	7.63137e-06	KIFC2, ZCCHC11, PRRC2C, ARID2, PNN, MED12L, QSER1, ANKRD17, ZFHX4, CHD7, IER5L, MKL2, MAML3, YAP1, SETD2, TNRC6A	509	152	20063	4.14911	0.0153573	0.00220848	0.0131413
UP_KEYWORDS	Nucleotide-binding	75	14.313	7.69126e-06	GNA13, KIFC2, FHIT, PRPF4B, DICER1, HELZ, IARS2, MCM8, ATP2B4, CDK12, TLK1, RAPGEF3, PRKACB, TOP2B, MX1, AGAP2, MDN1, MAP2K6, OPA1, MYO6, TNIK, KIF11, WNK1, PKN2, PRKCH, PIM3, GEM, PRKCB, PRKD1, MFN1, GNAQ, HIPK1, ASCC3, HIPK3, SMARCA5, CSNK1G3, SMARCA1, MAP3K14, PRPS2, NEK7, SMARCAD1, MYO5A, ASS1, DNAH17, PEAK1, PRKDC, KIT, BRSK1, UHMK1, EPHB6, CHD7, KRAS, ETNK1, PRKAA1, YES1, PIK3R4, CHD5, MKI67, NIN, TAOK1, EEF1A2, SMG1, ATAD2, YTHDC2, MAPK11, ATP11C, ATP13A3, SEPT11, SMC3, ATP7A, EPHA4, EPHA7, APAF1, CLCN5, MYH10	510	1788	20581	1.69274	0.00278805	0.000174481	0.0105757
UP_KEYWORDS	Tumor suppressor	17	3.24427	8.80931e-06	DLC1, FHIT, PHLPP2, EFNA1, NF1, RB1, PNN, HIC1, ARHGAP20, PBRM1, MAFA, BIN1, AGAP2, CHD5, XRN1, RASA1, MTUS1	510	177	20581	3.87589	0.00319269	0.000188088	0.0121129
UP_SEQ_FEATURE	domain:SH3	17	3.24427	1.01817e-05	ARHGEF26, MPP5, SKAP2, DOCK5, ARHGAP26, DOCK4, TJP1, MIA3, DOCK1, MACF1, DLG4, SRGAP3, BIN1, YES1, RASA1, SRGAP1, PIK3R1	509	175	20063	3.82903	0.0204368	0.00257774	0.0175325
GOTERM_BP_DIRECT	GO:0030198~extracellular matrix organization	19	3.62595	1.07145e-05	TNF, TNC, FBN1, NF1, CDH1, NFKB2, COL5A3, ATP7A, LAMB3, FBLN1, COL9A2, LAMA4, ITGAV, BCL3, LAMC2, VCAN, FBN2, LAMB1, APBB2	472	196	16792	3.44872	0.0284108	0.00574787	0.0190573
UP_KEYWORDS	Transcription	93	17.7481	1.10144e-05	AKNA, FHIT, THRB, NAA15, FOXO1, CNOT1, NFKB2, CNOT6, PNN, BHLHA15, YAP1, MKL2, SCRT1, SERTAD1, MAP2K6, EGR1, ATF7IP, SATB1, EGR3, RELB, PKN2, MED14, RB1, PTPRN, JUNB, DDIT3, PRKCB, ZNF236, HIF1A, NCOA2, TRIM33, BPTF, HIPK1, ASCC3, HIPK3, ASH1L, ZNF711, PIAS1, SMARCA1, LRPPRC, BCLAF1, HOXA13, TRIB3, ARID2, ZNF652, HIC1, MED12L, MYCBP2, HOXA1, CHD7, TCERG1, JUND, NFAT5, BCL3, ZC3H12A, ETV1, PBRM1, PRKAA1, POU3F2, MAML3, CHD5, MAFG, ASXL2, MAFF, KAT2B, CEBPB, L3MBTL3, TP53BP1, PTPN14, AFF4, TEAD1, ATAD2, MAPK11, DACH1, SNAI2, TET1, SALL3, ZFHX4, ATF3, ZNF217, NUPR1, EBF4, SP3, CSRNP1, EBF2, ZNF318, ZNF462, MAFA, KAT6B, SETD2, ZFHX3, PHF6, NFIB	510	2398	20581	1.56506	0.00399026	0.0002221	0.0151447
GOTERM_BP_DIRECT	GO:0034097~response to cytokine	10	1.9084	1.25375e-05	FOS, BCL2, SYNJ1, JUND, RELB, LIFR, NFKB2, IL6R, FOSL1, JUNB	472	52	16792	6.84159	0.0331638	0.00560526	0.0222994
UP_KEYWORDS	Repressor	34	6.48855	1.33889e-05	BCLAF1, CNOT1, NFKB2, ZNF652, HIC1, MED12L, TCERG1, BHLHA15, ZC3H12A, PTBP3, YAP1, SCRT1, ASXL2, ATF7IP, MAFG, MAFF, SATB1, RELB, FMR1, RB1, DACH1, SNAI2, TET1, SFMBT2, DDIT3, ZFHX4, ATF3, ZNF217, TRIM33, SP3, CELF2, ZNF318, KAT6B, ZFHX3	510	592	20581	2.31768	0.0048484	0.000255767	0.0184094
UP_SEQ_FEATURE	domain:Protein kinase	30	5.72519	1.45035e-05	PRPF4B, PEAK1, TRIB3, BRSK1, KIT, UHMK1, EPHB6, CDK12, PRKAA1, TLK1, PRKACB, YES1, PIK3R4, MAP2K6, TNIK, TAOK1, PKN2, WNK1, PRKCH, MAPK11, PIM3, PRKCB, PRKD1, EPHA4, EPHA7, HIPK1, HIPK3, CSNK1G3, MAP3K14, NEK7	509	478	20063	2.47384	0.028985	0.00326282	0.0249738
INTERPRO	IPR011009:Protein kinase-like domain	33	6.29771	1.55088e-05	PRPF4B, PEAK1, TRIB3, PRKDC, BRSK1, KIT, UHMK1, EPHB6, CDK12, ETNK1, TLK1, PRKAA1, PRKACB, YES1, PIK3R4, MAP2K6, TNIK, TAOK1, PKN2, WNK1, PRKCH, SMG1, MAPK11, PIM3, PRKCB, PRKD1, EPHA4, EPHA7, HIPK1, HIPK3, CSNK1G3, MAP3K14, NEK7	494	531	18559	2.33479	0.0160151	0.00402805	0.024626
UP_SEQ_FEATURE	compositionally biased region:Poly-Ser	31	5.91603	1.80525e-05	DLC1, BCLAF1, PHLPP2, SYNJ1, PEAK1, FOXO1, TTC3, PRUNE2, HOXA1, EPHB6, MACF1, FOSL1, WDFY3, ASXL2, TP53BP1, RFX7, NF1, ATAD2, GLCCI1, DACH1, TAB3, ATP7A, SALL3, CCDC6, RALGAPA1, ZFHX4, UBR5, APAF1, KAT6B, ZFHX3, SRGAP1	509	509	20063	2.40061	0.0359487	0.00365439	0.0310839
KEGG_PATHWAY	hsa05200:Pathways in cancer	30	5.72519	1.98843e-05	GNA13, TRAF1, NFKBIA, FOXO1, CDH1, NFKB2, KIT, MMP2, FOS, LAMB3, KRAS, BCL2, ITGAV, SOS1, PLEKHG5, PRKACB, LAMB1, PIK3R1, BMP2, RB1, APPL1, ARHGEF12, PRKCB, CCDC6, CDKN1A, LAMA4, HIF1A, GNAQ, LAMC2, GNB4	223	393	6910	2.36539	0.00428584	0.00214522	0.0252338
UP_KEYWORDS	Guanine-nucleotide releasing factor	15	2.8626	2.06086e-05	ARHGEF26, PSD3, DOCK9, ARHGEF12, DOCK5, HERC1, ECT2, ARFGEF1, DOCK4, DOCK1, GAPVD1, PSD, SOS1, RAPGEF3, RAPGEF2	510	149	20581	4.06257	0.00745309	0.00037398	0.028335
UP_KEYWORDS	Proto-oncogene	19	3.62595	2.54818e-05	AFF4, FOXO1, PIM3, NFKB2, KIT, ARHGEF12, PCM1, DDIT3, ARHGAP26, DOCK4, FOS, CCDC6, KRAS, BCL2, BCL3, ETV1, MAFA, YAP1, YES1	510	236	20581	3.24891	0.00920737	0.00044038	0.0350342
GOTERM_BP_DIRECT	GO:0035556~intracellular signal transduction	28	5.34351	2.85502e-05	CXCL1, BRSK1, KIT, SQSTM1, HMOX1, PRKAA1, TLK1, RAPGEF3, RAPGEF2, SHC2, RASA1, ZFP36, TNIK, PKN2, WNK1, PRKCH, MAPK11, ARHGEF12, ECT2, PRKCB, PRKD1, TULP4, DUSP1, DEPTOR, TGFBR3, PLA2G4C, APBB2, UNC13A	472	403	16792	2.4718	0.0739259	0.0109116	0.0507728
GOTERM_MF_DIRECT	GO:0005096~GTPase activator activity	22	4.19847	3.35897e-05	DLC1, NF1, ARHGEF12, ECT2, ARFGEF1, IQGAP1, ARHGAP26, DOCK4, RALGAPA1, DOCK1, GAPVD1, ARHGAP20, GNAQ, CHML, SOS1, SRGAP3, TBC1D4, ARHGAP11A, RAPGEF2, AGAP2, RASA1, SRGAP1	467	279	16881	2.85036	0.0225497	0.0113391	0.0504369
GOTERM_MF_DIRECT	GO:0008134~transcription factor binding	22	4.19847	4.39262e-05	KAT2B, CEBPB, ENPP2, NFKBIA, PRKDC, RB1, FOSB, PTPRN, JUNB, DDIT3, FOS, NCOA2, HIF1A, BPTF, BCL2, JUND, BCL3, PIAS1, APBB2, KAT6B, PIK3R1, CSDC2	467	284	16881	2.80018	0.0293861	0.00989293	0.065953
INTERPRO	IPR000719:Protein kinase, catalytic domain	30	5.72519	4.77277e-05	PRPF4B, PEAK1, TRIB3, BRSK1, KIT, UHMK1, EPHB6, CDK12, PRKAA1, TLK1, PRKACB, YES1, PIK3R4, MAP2K6, TNIK, TAOK1, PKN2, WNK1, PRKCH, MAPK11, PIM3, PRKCB, PRKD1, EPHA4, EPHA7, HIPK1, HIPK3, CSNK1G3, MAP3K14, NEK7	494	487	18559	2.3143	0.0484715	0.00988793	0.0757676
UP_KEYWORDS	Serine/threonine-protein kinase	25	4.77099	4.95539e-05	PRPF4B, TNIK, TAOK1, WNK1, PKN2, PRKCH, PRKDC, SMG1, MAPK11, PIM3, BRSK1, UHMK1, PRKCB, PRKD1, HIPK1, HIPK3, CDK12, TLK1, PRKAA1, CSNK1G3, PRKACB, MAP3K14, PIK3R4, MAP2K6, NEK7	510	393	20581	2.56711	0.0178277	0.000817325	0.0681196
GOTERM_BP_DIRECT	GO:0043547~positive regulation of GTPase activity	34	6.48855	6.03311e-05	DLC1, ARHGEF26, KIT, ARFGEF1, IQGAP1, DOCK1, ARHGAP20, CCL20, SOS1, PLEKHG5, DLG4, RAPGEF3, ARHGAP11A, RAPGEF2, AGAP2, SHC2, RASA1, NF1, DOCK9, PSD3, HERC1, ARHGEF12, DOCK5, ECT2, ARHGAP26, DOCK4, SH2D3C, GAPVD1, PSD, GNAQ, CHML, SRGAP3, SRGAP1, GFRA2	472	565	16792	2.14087	0.14981	0.0200825	0.107262
KEGG_PATHWAY	hsa04010:MAPK signaling pathway	22	4.19847	6.34934e-05	TNF, TAOK1, NF1, RELB, MAPK11, NFKB2, DDIT3, PRKCB, FOS, KRAS, DUSP1, SOS1, JUND, PRKACB, PLA2G4C, RAPGEF2, MAP3K14, GADD45B, GADD45A, DUSP8, MAP2K6, RASA1	223	255	6910	2.67335	0.0136214	0.00456123	0.0805546
GOTERM_MF_DIRECT	GO:0004672~protein kinase activity	25	4.77099	6.39797e-05	PRPF4B, TNIK, TAOK1, WNK1, PKN2, PRKCH, TRIB3, PRKDC, SMG1, PIM3, MAPK11, BRSK1, PRKCB, EPHA4, EPHB6, HIPK1, HIPK3, HSPB8, CDK12, PRKAA1, CSNK1G3, MAP3K14, PIK3R4, MAP2K6, NEK7	467	359	16881	2.51725	0.0425134	0.0108021	0.0960487
KEGG_PATHWAY	hsa04380:Osteoclast differentiation	15	2.8626	7.23229e-05	TNF, CSF1, RELB, NFKBIA, MAPK11, FOSB, NFKB2, JUNB, FOS, SQSTM1, JUND, MAP3K14, FOSL1, PIK3R1, MAP2K6	223	131	6910	3.54808	0.0155009	0.00389796	0.0917519
UP_KEYWORDS	Cell junction	35	6.67939	7.59893e-05	DLC1, ACHE, ENAH, OCLN, PANX2, PEAK1, UTRN, CDH1, BRSK1, PNN, NOV, SORBS2, ITGAV, PLEKHG5, DLG4, UNC5C, RAPGEF2, ARC, MAP1B, FMR1, PKN2, MPP5, PSD3, PTPRN, ECT2, SEPT11, ARHGAP26, PJA2, EPHA4, TJP1, ASH1L, AMOT, DSP, UNC13A, KCTD12	510	675	20581	2.09248	0.0272082	0.00119864	0.104442
INTERPRO	IPR001452:Src homology-3 domain	18	3.43511	7.68847e-05	ARHGEF26, MPP5, SKAP2, DOCK5, CD2AP, ARHGAP26, DOCK4, TJP1, MIA3, DOCK1, SORBS2, DLG4, SRGAP3, BIN1, YES1, RASA1, SRGAP1, PIK3R1	494	218	18559	3.10201	0.0769206	0.0132514	0.122028
KEGG_PATHWAY	hsa05222:Small cell lung cancer	12	2.29008	7.72796e-05	TRAF1, FHIT, LAMA4, LAMB3, ITGAV, BCL2, NFKBIA, LAMC2, APAF1, RB1, LAMB1, PIK3R1	223	85	6910	4.37457	0.0165545	0.00333304	0.0980374
GOTERM_BP_DIRECT	GO:0006974~cellular response to DNA damage stimulus	18	3.43511	8.23998e-05	TAOK1, TP53BP1, FMR1, FOXO1, TOPBP1, BRSK1, DDIT3, USP28, MCM8, CDKN1A, BCL2, UBR5, BCL3, ZC3H12A, TLK1, YAP1, PSME4, PPP1R15A	472	208	16792	3.07872	0.198816	0.0243286	0.146471
GOTERM_MF_DIRECT	GO:0003682~chromatin binding	26	4.96183	9.25308e-05	POLA1, FOXO1, NFKB2, ANKRD17, FOS, CHD7, PBRM1, ZC3H12A, PRKAA1, YAP1, TOP2B, SATB1, CEBPB, KAT2B, RELB, FMR1, ATAD2, SNAI2, SMC3, PRKCB, NCOA2, NUPR1, EBF2, SP3, ASH1L, KDM6B	467	391	16881	2.40369	0.0608981	0.0124876	0.138883
GOTERM_MF_DIRECT	GO:0004674~protein serine/threonine kinase activity	25	4.77099	0.000130622	PRPF4B, TNIK, TAOK1, WNK1, PKN2, PRKCH, PRKDC, SMG1, MAPK11, PIM3, BRSK1, UHMK1, PRKCB, PRKD1, HIPK1, SQSTM1, HIPK3, TLK1, PRKAA1, CSNK1G3, PRKACB, MAP3K14, PIK3R4, MAP2K6, NEK7	467	376	16881	2.40344	0.0848785	0.0146743	0.196004
GOTERM_BP_DIRECT	GO:0000122~negative regulation of transcription from RNA polymerase II promoter	39	7.44275	0.000144723	XPO1, TNF, THRB, EFNA1, USP9X, DICER1, TRIB3, FOXO1, CNOT1, NFKB2, HIC1, TCERG1, SQSTM1, JUND, SCRT1, EGR1, ATF7IP, ZFP36, SATB1, BMP2, STRN3, RELB, RB1, FOSB, DACH1, SNAI2, SNAI1, JUNB, DDIT3, FNIP2, ATF3, ZNF217, NCOA2, BPTF, TRIM33, SP3, PIAS1, ZFHX3, NFIB	472	720	16792	1.92705	0.322491	0.0381851	0.25712
INTERPRO	IPR008936:Rho GTPase activation protein	11	2.09924	0.000149713	DLC1, GAPVD1, ARHGAP20, NF1, SRGAP3, ARHGAP11A, PIK3R1, RASA1, IQGAP1, ARHGAP26, SRGAP1	494	91	18559	4.54129	0.144323	0.02202	0.237488
GOTERM_MF_DIRECT	GO:0005524~ATP binding	66	12.5954	0.000157248	KIFC2, PRPF4B, DICER1, HELZ, IARS2, MCM8, ATP2B4, CDK12, TLK1, PRKACB, TOP2B, MDN1, MAP2K6, MYO6, TNIK, KIF11, WNK1, PKN2, PRKCH, PIM3, PRKCB, PRKD1, RENBP, HIPK1, ASCC3, HIPK3, SMARCA5, CSNK1G3, SMARCA1, MAP3K14, PRPS2, NEK7, MYO5A, SMARCAD1, ASS1, ENPP1, DNAH17, PEAK1, TRIB3, PRKDC, KIT, BRSK1, UHMK1, EPHB6, CHD7, KRAS, ETNK1, PRKAA1, YES1, PIK3R4, CHD5, MKI67, TAOK1, SMG1, ATAD2, YTHDC2, MAPK11, ATP11C, ATP13A3, SMC3, ATP7A, EPHA4, EPHA7, APAF1, CLCN5, MYH10	467	1495	16881	1.59582	0.101276	0.0151385	0.235912
UP_KEYWORDS	Neurogenesis	18	3.43511	0.00017443	NES, CPLX2, NRP1, TNIK, CHAC1, FMR1, L1CAM, BRSK1, KIDINS220, ECT2, PRKD1, EPHA4, EPHA7, ROBO1, ZC3H12A, ROBO2, RAPGEF2, CHD5	510	250	20581	2.90555	0.0613605	0.00263501	0.239591
UP_KEYWORDS	Kinase	36	6.87023	0.000180844	PRPF4B, PHKB, PEAK1, PRKDC, BRSK1, KIT, UHMK1, CDK12, ETNK1, TLK1, PRKAA1, PRKACB, YES1, PIK3R4, PIK3R1, MAP2K6, TNIK, TAOK1, WNK1, PKN2, PRKCH, SMG1, MAPK11, PIM3, KIDINS220, PRKCB, PRKD1, EPHA4, EPHA7, CDKN1A, HIPK1, HIPK3, CSNK1G3, MAP3K14, PRPS2, NEK7	510	735	20581	1.97657	0.0635435	0.00262264	0.24839
KEGG_PATHWAY	hsa04360:Axon guidance	14	2.67176	0.000203218	NRP1, EFNA1, L1CAM, ARHGEF12, EPHA4, EPHA7, EPHB6, KRAS, ROBO1, SRGAP3, ROBO2, UNC5C, RASA1, SRGAP1	223	127	6910	3.41584	0.0429499	0.00728988	0.257614
UP_SEQ_FEATURE	compositionally biased region:Poly-Pro	25	4.77099	0.000203639	SYNJ1, PEAK1, FOXO1, PRRC2C, HIC1, KIAA1549L, EPHB6, TCERG1, SORBS2, SOS1, CDK12, PIK3R4, RASA1, SATB1, CEBPB, PTPN14, KIAA0586, RB1, R3HDM1, CCDC6, TJP1, SMARCA5, ZFHX3, PPP1R15A, SRGAP1	509	421	20063	2.34065	0.338353	0.0368514	0.350111
UP_SEQ_FEATURE	binding site:ATP	30	5.72519	0.000222691	PRPF4B, TNIK, TAOK1, PEAK1, WNK1, PKN2, PRKCH, PIM3, MAPK11, IARS2, KIT, BRSK1, UHMK1, PRKCB, PRKD1, EPHA4, EPHA7, HIPK1, HIPK3, CDK12, TLK1, PRKAA1, CSNK1G3, PRKACB, YES1, MAP3K14, PIK3R4, MAP2K6, PRPS2, NEK7	509	558	20063	2.11917	0.363434	0.0369394	0.382807
GOTERM_CC_DIRECT	GO:0005794~Golgi apparatus	42	8.01527	0.00023807	MYO5A, ACHE, AP1G1, SORL1, LRBA, PDE3B, ARFGEF1, MACF1, APOE, UBXN2B, AP3B2, FUT1, CLASP2, YES1, DPP7, TNRC6A, MTUS1, AP3B1, MYO6, STC2, BST2, STRN3, STMN4, TOPBP1, HLA-B, HERC1, GAL, PTPRN, GLCE, ATP7A, PRKD1, EPHA4, ASCC3, HSPB8, SP3, ASH1L, CAND1, LRP2, WDR44, XRN1, PPP1R15A, FEZ1	485	863	18224	1.82869	0.106936	0.0186729	0.339819
UP_SEQ_FEATURE	compositionally biased region:Asp-rich	7	1.33588	0.000261241	EIF3A, BPTF, IPO7, U2SURP, POLA1, ATAD2, CAND1	509	36	20063	7.66432	0.411317	0.0399395	0.448935
GOTERM_BP_DIRECT	GO:0051591~response to cAMP	8	1.52672	0.000271174	FOS, DUSP1, JUND, FOSB, VGF, PTPRN, FOSL1, JUNB	472	46	16792	6.18718	0.517878	0.0641718	0.481268
INTERPRO	IPR008271:Serine/threonine-protein kinase, active site	21	4.00763	0.000273816	TNIK, PRPF4B, TAOK1, PKN2, WNK1, PRKCH, PIM3, BRSK1, PRKCB, PRKD1, HIPK1, HIPK3, CDK12, TLK1, PRKAA1, CSNK1G3, PRKACB, MAP3K14, PIK3R4, MAP2K6, NEK7	494	312	18559	2.52867	0.248047	0.0350077	0.433952
GOTERM_BP_DIRECT	GO:0070059~intrinsic apoptotic signaling pathway in response to endoplasmic reticulum stress	7	1.33588	0.000274387	CEBPB, CHAC1, BCL2, TRIB3, APAF1, PPP1R15A, DDIT3	472	33	16792	7.54648	0.522028	0.0596629	0.486956
KEGG_PATHWAY	hsa04919:Thyroid hormone signaling pathway	13	2.48092	0.000274739	KAT2B, KRAS, HIF1A, NCOA2, THRB, ITGAV, TBC1D4, FOXO1, MED14, PRKACB, PIK3R1, PRKCB, MED12L	223	114	6910	3.53355	0.0576248	0.00844298	0.348133
GOTERM_CC_DIRECT	GO:0030424~axon	17	3.24427	0.000304246	NRP1, FMR1, DICER1, STMN4, NF1, TAC1, UHMK1, IQGAP1, SEPT11, NOV, EPHA4, ROBO1, TENM3, BIN1, UNC13A, MYH10, FEZ1	485	222	18224	2.87738	0.134579	0.0204367	0.434087
UP_SEQ_FEATURE	mutagenesis site	82	15.6489	0.000306689	GNA13, FHIT, XPO1, DICER1, CRABP2, FOXO1, NFKB2, IQGAP1, PNN, FOS, ZFYVE16, SMOX, TLK1, RAPGEF3, MX1, MAP2K6, ATF7IP, SATB1, KIF11, TNIK, ZCCHC11, FMR1, SLC3A2, RB1, IL6R, PRKD1, MFN1, RALGAPA1, HIF1A, NCOA2, KRT17, TRIM33, BPTF, IPO7, UBR5, SMARCA5, PDCD6IP, PIAS1, SMARCA1, TNFAIP3, MAP3K14, CPSF2, PPP1R15A, ACHE, TNF, ARHGEF26, CSF1, GPSM3, PRKDC, NFKBIA, CDH1, KIT, BRSK1, UHMK1, HIC1, PEG10, DOCK1, KRAS, TCERG1, SQSTM1, BCL2, TBC1D4, TNRC6A, MAFG, PTPRD, KAT2B, TP53BP1, MRC2, SMG1, ATAD2, MAPK11, TET1, SEPT11, ATP7A, CDKN1A, DCP2, SP3, MAFA, APAF1, SETD2, PLA2G4C, CLCN5	509	2191	20063	1.4752	0.463163	0.0434602	0.526841
UP_KEYWORDS	Chromatin regulator	19	3.62595	0.000307738	SMARCAD1, SATB1, L3MBTL3, RB1, ARID2, TET1, PRKCB, CHD7, BPTF, ASH1L, SMARCA5, PBRM1, TLK1, PRKAA1, SMARCA1, SETD2, KAT6B, CHD5, KDM6B	510	287	20581	2.67158	0.105711	0.00428793	0.422338
GOTERM_MF_DIRECT	GO:0001077~transcriptional activator activity, RNA polymerase II core promoter proximal region sequence-specific binding	18	3.43511	0.00031153	EGR1, AKNA, CEBPB, TEAD1, NFKB2, FOSB, JUNB, DDIT3, FOS, HIF1A, EBF4, EBF2, NFAT5, ETV1, POU3F2, MAFA, FOSL1, NFIB	467	236	16881	2.75703	0.190681	0.0260986	0.466871
UP_KEYWORDS	RNA-mediated gene silencing	8	1.52672	0.000312734	ZFP36, ZCCHC11, FMR1, DICER1, CNOT1, TNRC6A, LIN28B, CNOT6	510	53	20581	6.09131	0.107332	0.00419637	0.429182
GOTERM_BP_DIRECT	GO:0030336~negative regulation of cell migration	11	2.09924	0.000328722	DLC1, MIA3, BST2, ROBO1, BCL2, NF1, SRGAP3, ABHD2, DACH1, ARID2, SRGAP1	472	95	16792	4.11936	0.587041	0.0657688	0.58312
GOTERM_CC_DIRECT	GO:0031012~extracellular matrix	20	3.81679	0.000378083	NES, LGALS1, TNC, LTBP4, FBN1, PRKDC, CLTC, EMILIN2, ECM1, MMP2, PCOLCE, NOV, LAMA4, FBLN1, APOE, DSP, VCAN, FBN2, LAMB1, TFPI2	485	296	18224	2.53887	0.164415	0.0222027	0.539171
UP_KEYWORDS	GTPase activation	15	2.8626	0.000410241	DLC1, NF1, ARHGEF12, ARHGAP26, RALGAPA1, ARHGAP20, GAPVD1, CHML, SRGAP3, TBC1D4, ARHGAP11A, RAPGEF2, AGAP2, RASA1, SRGAP1	510	197	20581	3.07271	0.138386	0.00530545	0.562646
GOTERM_MF_DIRECT	GO:0005085~guanyl-nucleotide exchange factor activity	12	2.29008	0.000423984	SH2D3C, DOCK1, GAPVD1, SOS1, PLEKHG5, DOCK9, RAPGEF3, DOCK5, ARHGEF12, ECT2, ARFGEF1, DOCK4	467	118	16881	3.67604	0.250198	0.0314876	0.634897
SMART	SM00220:S_TKc	26	4.96183	0.000473181	PRPF4B, TNIK, TAOK1, PEAK1, WNK1, PKN2, PRKCH, TRIB3, PIM3, MAPK11, BRSK1, UHMK1, PRKCB, PRKD1, EPHA4, HIPK1, HIPK3, CDK12, TLK1, PRKAA1, CSNK1G3, PRKACB, MAP3K14, PIK3R4, MAP2K6, NEK7	340	359	10057	2.14224	0.117876	0.0607855	0.618566
UP_SEQ_FEATURE	domain:PH	17	3.24427	0.000541334	PHLPP2, ARHGEF26, PSD3, DOCK9, APPL1, ARHGEF12, SKAP2, ECT2, RAPH1, ARHGAP26, PRKD1, ARHGAP20, PSD, SOS1, PLEKHG5, AGAP2, RASA1	509	245	20063	2.73502	0.666503	0.0705926	0.928155
GOTERM_BP_DIRECT	GO:0007411~axon guidance	14	2.67176	0.000551791	ENAH, NRP1, EFNA1, NRXN3, L1CAM, KRAS, ROBO1, SOS1, ETV1, ROBO2, UNC5C, APBB2, MYH10, FEZ1	472	159	16792	3.1325	0.773436	0.100622	0.976992
GOTERM_BP_DIRECT	GO:0001525~angiogenesis	17	3.24427	0.000575055	NRP1, NRXN3, EFNA1, TNFRSF12A, NAA15, PDE3B, ECM1, MMP2, PRKD1, NOV, HIF1A, ITGAV, HMOX1, ZC3H12A, NOS3, RAPGEF3, SETD2	472	223	16792	2.71209	0.787187	0.0980139	1.01798
INTERPRO	IPR017441:Protein kinase, ATP binding site	23	4.38931	0.000581402	TNIK, TAOK1, PKN2, PRKCH, PIM3, MAPK11, KIT, BRSK1, PRKCB, PRKD1, EPHA4, EPHA7, HIPK1, HIPK3, CDK12, TLK1, PRKAA1, CSNK1G3, PRKACB, YES1, MAP3K14, MAP2K6, NEK7	494	381	18559	2.26793	0.454152	0.0650558	0.919319
GOTERM_MF_DIRECT	GO:0032403~protein complex binding	16	3.05344	0.000615969	KAT2B, KIF11, STRN3, FBN1, NFKBIA, STRN, CD2AP, IQGAP1, PCSK2, LAMB3, FBLN1, CDKN1A, KRAS, DLG4, GNB4, KAT6B	467	206	16881	2.80759	0.341883	0.0409741	0.921148
GOTERM_BP_DIRECT	GO:0007265~Ras protein signal transduction	9	1.71756	0.000742332	PRKD1, USP28, CDKN1A, KRAS, SOS1, NF1, MAPK11, RB1, SHC2	472	70	16792	4.57409	0.864342	0.117372	1.31226
UP_KEYWORDS	Stress response	10	1.9084	0.000836696	MAFF, DUSP1, HSPB8, TRIB3, ZC3H12A, MAPK11, PPP1R15A, PIK3R1, MAP2K6, DDIT3	510	100	20581	4.03549	0.262027	0.0104228	1.14442
INTERPRO	IPR008917:Eukaryotic transcription factor, Skn-1-like, DNA-binding	5	0.954198	0.000889032	MAFG, MAFF, JUND, MAFA, JUNB	494	17	18559	11.0497	0.603823	0.0884322	1.40254
UP_SEQ_FEATURE	DNA-binding region:Basic motif	13	2.48092	0.000934725	MAFG, FOS, MAFF, CEBPB, ATF3, HIF1A, NCOA2, BHLHA15, JUND, FOSB, MAFA, FOSL1, JUNB	509	163	20063	3.14365	0.849908	0.111776	1.59755
GOTERM_MF_DIRECT	GO:0044822~poly(A) RNA binding	50	9.54198	0.00110521	PRPF4B, U2SURP, NAA15, CNOT1, HELZ, CLTC, PNN, APOBEC3B, ANKRD17, TRMT1L, PTBP3, AHNAK, ZFP36, ZCCHC11, BST2, FMR1, PKN2, SLC3A2, ASCC3, DSP, CELF2, XRN1, LRPPRC, MYO5A, OTUD4, BCLAF1, CXORF57, ASS1, PRKDC, IGF2BP3, PRRC2C, LIN28B, PEG10, EIF3A, SCAF11, TCERG1, MACF1, SORBS2, TNRC6A, SEC23IP, RBM25, MKI67, LGALS1, SMG1, HEATR1, SSB, YTHDC2, R3HDM1, KCTD12, PHF6	467	1129	16881	1.60087	0.528038	0.065982	1.64714
UP_KEYWORDS	Cell projection	33	6.29771	0.00111144	ENAH, ARHGEF26, DZIP1, USP9X, DNAH17, STRN, L1CAM, ABHD2, CD2AP, ATP2B4, MACF1, SORBS2, ROBO1, PLEKHG5, DLG4, CLASP2, ARC, S100P, MYO6, STMN4, MAP1B, FMR1, PKN2, KIAA0586, PCM1, PTPRN, RAPH1, SEPT11, DOCK4, EPHA4, PSD, TENM3, MYH10	510	721	20581	1.84703	0.33214	0.0133658	1.51755
INTERPRO	IPR011993:Pleckstrin homology-like domain	24	4.58015	0.00113389	WDFY3, ENAH, PHLPP2, ARHGEF26, PTPN14, DOCK9, LRBA, PSD3, APPL1, ARHGEF12, SKAP2, ECT2, RAPH1, ARHGAP26, PRKD1, ARHGAP20, PSD, SOS1, PLEKHG5, TBC1D4, APBB2, SHC2, AGAP2, RASA1	494	427	18559	2.1116	0.693044	0.101805	1.78558
GOTERM_BP_DIRECT	GO:0006468~protein phosphorylation	26	4.96183	0.00115605	BMP2, PRPF4B, TNIK, PHKB, TAOK1, WNK1, PKN2, PRKCH, TRIB3, BIRC6, PIM3, BRSK1, PRKCB, FNIP2, GMFB, PRKD1, EPHB6, HIPK1, SQSTM1, HIPK3, TLK1, PRKAA1, PRKACB, PIK3R4, PIK3R1, NEK7	472	456	16792	2.02847	0.955469	0.167259	2.03654
GOTERM_BP_DIRECT	GO:0042149~cellular response to glucose starvation	6	1.14504	0.00115651	BHLHA15, BCL2, UPP1, ZC3H12A, PRKAA1, PIK3R4	472	29	16792	7.36061	0.955525	0.158807	2.03736
UP_KEYWORDS	Angiogenesis	11	2.09924	0.00116774	PRKD1, NRP1, NRXN3, TNFRSF12A, EFNA1, NAA15, PDE3B, ZC3H12A, RAPGEF3, ECM1, MMP2	510	126	20581	3.52305	0.345665	0.0135886	1.59384
INTERPRO	IPR009030:Insulin-like growth factor binding protein, N-terminal	12	2.29008	0.00122451	NOV, TNFRSF9, EPHA7, LAMA4, FBLN1, EPHB6, IGFBPL1, LTBP4, FBN1, FBN2, LRP2, PCSK4	494	139	18559	3.24335	0.720709	0.100838	1.92699
INTERPRO	IPR000837:Fos transforming protein	4	0.763359	0.00138876	FOS, ATF3, FOSB, FOSL1	494	9	18559	16.6973	0.764655	0.105316	2.18279
GOTERM_BP_DIRECT	GO:0032869~cellular response to insulin stimulus	9	1.71756	0.00139558	MYO5A, KAT2B, ENPP1, TBC1D4, PDE3B, FOXO1, TRIB3, PRKDC, PIK3R1	472	77	16792	4.15827	0.97664	0.179403	2.45359
GOTERM_BP_DIRECT	GO:0051056~regulation of small GTPase mediated signal transduction	12	2.29008	0.00139622	DLC1, RALGAPA1, ARHGAP20, SOS1, PLEKHG5, SRGAP3, AMOT, ARHGAP11A, ARHGEF12, ECT2, ARHGAP26, SRGAP1	472	134	16792	3.18593	0.976681	0.171322	2.45471
KEGG_PATHWAY	hsa05166:HTLV-I infection	19	3.62595	0.00142542	ZFP36, EGR1, XPO1, TNF, KAT2B, NRP1, RELB, NFKBIA, HLA-B, RB1, NFKB2, FOS, CDKN1A, KRAS, ATF3, PRKACB, MAP3K14, FOSL1, PIK3R1	223	256	6910	2.29978	0.265165	0.0377815	1.79411
UP_KEYWORDS	DNA-binding	73	13.9313	0.00145368	AKNA, THRB, FOXO1, NFKB2, PNN, FOS, MCM8, BHLHA15, TOP2B, SCRT1, FOSL1, EGR1, ZFP36, SATB1, EGR3, RELB, TOPBP1, RB1, FOSB, JUNB, DDIT3, ZNF236, HIF1A, TRIM33, HIPK1, ZNF711, PIAS1, TNFAIP3, XRN1, LRPPRC, SMARCAD1, BCLAF1, HOXA13, POLA1, PRKDC, ARID2, ZNF652, HIC1, HOXA1, PEG10, CHD7, JUND, NFAT5, ZC3H12A, ETV1, PBRM1, POU3F2, CHD5, MAFG, MAFF, CEBPB, MKI67, TP53BP1, RFX7, TEAD1, DACH1, SNAI2, SNAI1, TET1, SALL3, ZFHX4, ATF3, ZNF217, NUPR1, EBF4, SP3, CSRNP1, EBF2, ZNF462, MAFA, ZFHX3, PHF6, NFIB	510	2050	20581	1.43703	0.410259	0.0163668	1.98053
INTERPRO	IPR008979:Galactose-binding domain-like	9	1.71756	0.00149383	PCSK2, EPHA4, EPHA7, EPHB6, LAMB3, NRP1, PCSK4, HECTD1, MYCBP2	494	82	18559	4.12341	0.789072	0.105204	2.34611
GOTERM_BP_DIRECT	GO:0032870~cellular response to hormone stimulus	7	1.33588	0.00151946	FOS, NCOA2, DUSP1, JUND, ROBO2, FOSB, JUNB	472	45	16792	5.53409	0.983268	0.176987	2.66861
KEGG_PATHWAY	hsa05134:Legionellosis	8	1.52672	0.00157342	CXCL1, TNF, CXCL3, EEF1A2, CXCL2, NFKBIA, APAF1, NFKB2	223	54	6910	4.5906	0.28832	0.0370866	1.97869
GOTERM_MF_DIRECT	GO:0005080~protein kinase C binding	7	1.33588	0.00157409	SQSTM1, ITGAV, DSP, SDC4, TOP2B, PRKCB, FEZ1	467	46	16881	5.50074	0.656871	0.0852801	2.33824
GOTERM_BP_DIRECT	GO:0008283~cell proliferation	22	4.19847	0.00162193	CXCL1, ACHE, BST2, CYP1A1, MKI67, CSF1, POLA1, PRKDC, CD70, DACH1, APPL1, PRKD1, USP28, ASCC3, BCL2, UBR5, MAPRE2, YAP1, RAPGEF3, BIN1, LRP2, MYH10	472	366	16792	2.13846	0.987305	0.180023	2.84615
GOTERM_BP_DIRECT	GO:0035767~endothelial cell chemotaxis	4	0.763359	0.0016236	NOV, EGR3, NRP1, PLEKHG5	472	9	16792	15.8117	0.987362	0.173078	2.84903
GOTERM_CC_DIRECT	GO:0005925~focal adhesion	22	4.19847	0.00187744	GNA13, DLC1, ENAH, NRP1, TNC, PEAK1, MRC2, AKAP12, CDH1, L1CAM, CLTC, SDC4, IQGAP1, ARHGAP26, KRAS, SORBS2, ITGAV, FAT1, PDCD6IP, CLASP2, YES1, AHNAK	485	391	18224	2.11421	0.590419	0.0944205	2.65084
GOTERM_BP_DIRECT	GO:0008630~intrinsic apoptotic signaling pathway in response to DNA damage	7	1.33588	0.00191095	TNF, HMOX1, BCL2, PRKDC, PIK3R1, FNIP2, HIC1	472	47	16792	5.29859	0.994174	0.192967	3.34521
UP_KEYWORDS	Methylation	41	7.82443	0.00200828	BCLAF1, C10ORF12, SYNJ1, FOXO1, HELZ, BRSK1, PRRC2C, PNN, HIC1, TRIM47, ANKRD17, MIA3, PEG10, CHD7, KRAS, SCAF11, TCERG1, TBC1D4, AHNAK, ASXL2, CEBPB, ZCCHC11, TP53BP1, EEF1A2, FMR1, RELB, RB1, R3HDM1, CCDC6, TULP4, NCOA2, TRIM33, BPTF, HSPB8, DSP, ZNF462, PIAS1, PDCD6IP, PLA2G4C, NFIB, MYH10	510	1001	20581	1.6529	0.517965	0.0218706	2.72649
UP_KEYWORDS	Extracellular matrix	16	3.05344	0.00201915	LGALS1, TNC, LTBP4, FBN1, COL5A3, EMILIN2, ECM1, MMP2, LAMB3, FBLN1, COL9A2, LAMA4, LAMC2, VCAN, FBN2, LAMB1	510	258	20581	2.50263	0.519867	0.021348	2.74105
UP_SEQ_FEATURE	domain:WW	5	0.954198	0.00206765	UTRN, YAP1, SETD2, APBB2, IQGAP1	509	22	20063	8.9583	0.984967	0.218792	3.50164
GOTERM_BP_DIRECT	GO:0010634~positive regulation of epithelial cell migration	6	1.14504	0.00210817	DOCK1, HIF1A, ENPP2, TAC1, CLASP2, DOCK5	472	33	16792	6.46841	0.996576	0.203142	3.68438
GOTERM_MF_DIRECT	GO:0000978~RNA polymerase II core promoter proximal region sequence-specific DNA binding	21	4.00763	0.00213392	AKNA, CEBPB, RFX7, TEAD1, NFKB2, FOSB, JUNB, DDIT3, FOS, CHD7, NCOA2, ZNF217, ATF3, EBF2, JUND, NFAT5, ETV1, POU3F2, MAFA, FOSL1, NFIB	467	355	16881	2.13832	0.765543	0.105576	3.15747
GOTERM_BP_DIRECT	GO:0042127~regulation of cell proliferation	14	2.67176	0.00220834	MAFG, TNF, TNC, CXCL3, CXCL2, BIRC6, NFKBIA, KIT, LGR5, JUNB, JUND, PIAS1, YES1, RAPGEF2	472	185	16792	2.69226	0.997386	0.204458	3.85622
UP_SEQ_FEATURE	domain:DHR-2	4	0.763359	0.00228797	DOCK1, DOCK9, DOCK5, DOCK4	509	11	20063	14.3333	0.990394	0.227462	3.86787
UP_SEQ_FEATURE	domain:DHR-1	4	0.763359	0.00228797	DOCK1, DOCK9, DOCK5, DOCK4	509	11	20063	14.3333	0.990394	0.227462	3.86787
GOTERM_MF_DIRECT	GO:0005201~extracellular matrix structural constituent	8	1.52672	0.00243421	LAMA4, FBLN1, FBN1, VCAN, FBN2, COL5A3, LAMB1, TFPI2	467	67	16881	4.31615	0.808878	0.111485	3.59425
KEGG_PATHWAY	hsa04912:GnRH signaling pathway	10	1.9084	0.0024656	KRAS, GNAQ, SOS1, MAPK11, PRKACB, PLA2G4C, MMP2, MAP2K6, PRKCB, ITPR2	223	91	6910	3.40512	0.413291	0.051926	3.08458
GOTERM_BP_DIRECT	GO:0048844~artery morphogenesis	5	0.954198	0.00250283	HOXA1, NRP1, APOE, NF1, STRA6	472	21	16792	8.47054	0.998819	0.220941	4.35972
UP_KEYWORDS	Bromodomain	6	1.14504	0.00260964	KAT2B, TRIM33, BPTF, ASH1L, ATAD2, PBRM1	510	39	20581	6.20845	0.612693	0.0267371	3.5294
GOTERM_CC_DIRECT	GO:0030665~clathrin-coated vesicle membrane	4	0.763359	0.00262005	MYO6, AP1G1, AP3B2, AP3B1	485	11	18224	13.6637	0.712392	0.117164	3.68121
INTERPRO	IPR010703:Dedicator of cytokinesis C-terminal	4	0.763359	0.00262185	DOCK1, DOCK9, DOCK5, DOCK4	494	11	18559	13.6614	0.934971	0.166561	4.08341
INTERPRO	IPR026791:Dedicator of cytokinesis	4	0.763359	0.00262185	DOCK1, DOCK9, DOCK5, DOCK4	494	11	18559	13.6614	0.934971	0.166561	4.08341
INTERPRO	IPR027357:DHR-2 domain	4	0.763359	0.00262185	DOCK1, DOCK9, DOCK5, DOCK4	494	11	18559	13.6614	0.934971	0.166561	4.08341
INTERPRO	IPR027007:DHR-1 domain	4	0.763359	0.00262185	DOCK1, DOCK9, DOCK5, DOCK4	494	11	18559	13.6614	0.934971	0.166561	4.08341
GOTERM_CC_DIRECT	GO:0001726~ruffle	9	1.71756	0.00269883	MYO5A, MYO6, ARHGEF26, PSD, TNFRSF12A, AMOT, CD2AP, RASA1, IQGAP1	485	90	18224	3.75753	0.722983	0.110146	3.78992
GOTERM_BP_DIRECT	GO:0006366~transcription from RNA polymerase II promoter	27	5.15267	0.00281085	AKNA, NFKB2, FOS, TCERG1, BHLHA15, JUND, NFAT5, ETV1, POU3F2, FOSL1, MAFG, EGR1, MAFF, CEBPB, AFF4, FOSB, JUNB, SALL3, ATF3, HIF1A, EBF4, EBF2, CSRNP1, ASH1L, MAFA, ZFHX3, NFIB	472	513	16792	1.87244	0.999485	0.236943	4.88369
GOTERM_BP_DIRECT	GO:0006338~chromatin remodeling	9	1.71756	0.00282915	SMARCAD1, SATB1, CHD7, KAT2B, BPTF, SMARCA5, PBRM1, RB1, SMARCA1	472	86	16792	3.7231	0.99951	0.231104	4.91474
UP_SEQ_FEATURE	domain:EGF-like 8; calcium-binding	5	0.954198	0.00288586	FBLN1, LTBP4, FBN1, CELSR3, FBN2	509	24	20063	8.21177	0.997152	0.265432	4.85514
GOTERM_CC_DIRECT	GO:0030139~endocytic vesicle	7	1.33588	0.00298685	OCLN, MYO6, PLEKHG5, AMOT, RAPGEF2, LRP2, CD2AP	485	54	18224	4.87087	0.758498	0.111665	4.1864
KEGG_PATHWAY	hsa05169:Epstein-Barr virus infection	15	2.8626	0.00310233	TRAF1, XPO1, RELB, NFKBIA, MAPK11, HLA-B, RB1, NFKB2, CDKN1A, BCL2, PRKACB, MAP3K14, TNFAIP3, MAP2K6, PIK3R1	223	190	6910	2.44631	0.488877	0.0591892	3.86679
UP_KEYWORDS	DNA damage	19	3.62595	0.0031042	SMARCAD1, TAOK1, TP53BP1, FMR1, SMG1, PRKDC, TOPBP1, BRSK1, SMC3, FNIP2, USP28, MCM8, ASCC3, UBR5, ZC3H12A, TLK1, CUL4B, PSME4, GADD45A	510	352	20581	2.17825	0.676507	0.0308631	4.1851
UP_SEQ_FEATURE	domain:EGF-like 3	8	1.52672	0.00310444	NRXN3, FAT1, LTBP4, TNC, TENM3, FBN1, FBN2, LRP2	509	76	20063	4.14911	0.998174	0.270415	5.21368
GOTERM_MF_DIRECT	GO:0000982~transcription factor activity, RNA polymerase II core promoter proximal region sequence-specific binding	5	0.954198	0.0033457	FOS, ATF3, TEAD1, FOSB, FOSL1	467	23	16881	7.85821	0.897259	0.140756	4.9088
UP_SEQ_FEATURE	repeat:HEAT 1	7	1.33588	0.00339895	XPO1, PRKDC, CAND1, PSME4, CLASP2, PIK3R4, KIAA1468	509	58	20063	4.75716	0.998997	0.280213	5.69476
UP_SEQ_FEATURE	repeat:HEAT 2	7	1.33588	0.00339895	XPO1, PRKDC, CAND1, PSME4, CLASP2, PIK3R4, KIAA1468	509	58	20063	4.75716	0.998997	0.280213	5.69476
GOTERM_BP_DIRECT	GO:0033138~positive regulation of peptidyl-serine phosphorylation	8	1.52672	0.00341422	LIF, PRKD1, TNF, ATP2B4, BCL2, RAPGEF3, PPP1R15A, FNIP2	472	70	16792	4.06586	0.999899	0.264103	5.90224
KEGG_PATHWAY	hsa04151:PI3K-Akt signaling pathway	22	4.19847	0.00345689	PHLPP2, EFNA1, TNC, CSF1, PKN2, IL6R, KIT, COL5A3, LAMA4, LAMB3, CDKN1A, KRAS, ITGAV, BCL2, SOS1, GNB4, NOS3, LAMC2, PPP2R5E, PRKAA1, LAMB1, PIK3R1	223	345	6910	1.97595	0.52668	0.060429	4.29984
GOTERM_BP_DIRECT	GO:0016239~positive regulation of macroautophagy	5	0.954198	0.00354269	HIF1A, SQSTM1, HMOX1, SCOC, SESN2	472	23	16792	7.73397	0.999929	0.265055	6.11778
GOTERM_CC_DIRECT	GO:0030426~growth cone	10	1.9084	0.00378689	MYO5A, NRP1, USP9X, FMR1, UTRN, DICER1, STMN4, APBB2, IQGAP1, MYH10	485	116	18224	3.23925	0.835062	0.12945	5.27972
UP_KEYWORDS	Cytoskeleton	44	8.39695	0.00387303	CTTNBP2NL, KIFC2, HAUS6, ENAH, DZIP1, DNAH17, PEAK1, UTRN, AKAP12, BRSK1, CLTC, CD2AP, MACF1, SLMAP, NOS3, LMOD1, CLASP2, YES1, MTUS1, MAP2K6, ARC, KIF11, TNIK, NIN, CEP192, RELB, MAP1B, PKN2, PTPN14, BIRC6, RAI14, TOPBP1, KIAA0586, PCM1, RAPH1, ECT2, SEPT11, ARHGAP26, CCDC6, DSP, MAPRE2, PDCD6IP, NEK7, FEZ1	510	1138	20581	1.56029	0.755524	0.0373557	5.19624
GOTERM_BP_DIRECT	GO:0001568~blood vessel development	6	1.14504	0.00397572	ATP7A, LAMA4, ITGAV, FOXO1, STRA6, RAPGEF2	472	38	16792	5.61731	0.999978	0.284573	6.84087
SMART	SM00326:SH3	16	3.05344	0.00412147	ARHGEF26, MPP5, SKAP2, DOCK5, CD2AP, ARHGAP26, DOCK4, DOCK1, SORBS2, SRGAP3, DLG4, BIN1, YES1, RASA1, SRGAP1, PIK3R1	340	206	10057	2.29743	0.665276	0.305676	5.27044
KEGG_PATHWAY	hsa04915:Estrogen signaling pathway	10	1.9084	0.00436598	FOS, KRAS, GNAQ, SOS1, NOS3, PRKACB, SHC2, MMP2, PIK3R1, ITPR2	223	99	6910	3.12995	0.611366	0.0701215	5.40197
GOTERM_BP_DIRECT	GO:0016569~covalent chromatin modification	10	1.9084	0.00452883	CHD7, BPTF, L3MBTL3, SMARCA5, PBRM1, TLK1, RB1, SMARCA1, ARID2, TET1	472	113	16792	3.14834	0.999995	0.30927	7.75681
GOTERM_CC_DIRECT	GO:0016605~PML body	9	1.71756	0.00456249	WDFY3, SATB1, HIPK1, SQSTM1, SP3, HIPK3, TOPBP1, PIAS1, RB1	485	98	18224	3.45079	0.886067	0.143716	6.32858
UP_KEYWORDS	RNA-binding	29	5.53435	0.004582	XPO1, U2SURP, SYNJ1, DICER1, IGF2BP3, CNOT6, LIN28B, UHMK1, APOBEC3B, ANKRD17, EIF3A, TRMT1L, NUDT7, ZC3H12A, PTBP3, TNRC6A, RBM25, CSDC2, ZFP36, FMR1, IREB2, SSB, YTHDC2, TARBP1, DCP2, CELF2, CPSF2, XRN1, LRPPRC	510	665	20581	1.75984	0.811204	0.0429223	6.11987
UP_KEYWORDS	SH3-binding	7	1.33588	0.00458583	CCDC6, ENAH, DOCK1, SH3BGR, LRP2, CD2AP, DOCK4	510	63	20581	4.48388	0.811467	0.0418794	6.12484
UP_KEYWORDS	Calmodulin-binding	11	2.09924	0.00461692	MYO5A, TJP1, MYO6, ATP2B4, PHKB, STRN3, STRN, NOS3, GEM, IQGAP1, MYH10	510	152	20581	2.92042	0.813593	0.041126	6.16516
KEGG_PATHWAY	hsa05205:Proteoglycans in cancer	15	2.8626	0.00491591	TNF, MAPK11, ARHGEF12, SDC4, MMP2, IQGAP1, PRKCB, ITPR2, CDKN1A, HIF1A, KRAS, ITGAV, SOS1, PRKACB, PIK3R1	223	200	6910	2.32399	0.655084	0.0732139	6.06297
UP_SEQ_FEATURE	domain:SAM	8	1.52672	0.00507168	DLC1, EPHA4, EPHA7, EPHB6, L3MBTL3, SAMD14, SEC23IP, SFMBT2	509	83	20063	3.79918	0.999967	0.374189	8.38382
GOTERM_BP_DIRECT	GO:0045766~positive regulation of angiogenesis	10	1.9084	0.0050806	PRKD1, HIF1A, HIPK1, HMOX1, ZC3H12A, NOS3, RAPGEF3, ECM1, DDAH1, PRKCB	472	115	16792	3.09359	0.999999	0.331681	8.66206
GOTERM_BP_DIRECT	GO:0007612~learning	7	1.33588	0.00510746	GMFB, ARC, NRXN3, SYNJ1, DLG4, STRA6, FOSL1	472	57	16792	4.36902	0.999999	0.325343	8.70592
UP_SEQ_FEATURE	domain:EGF-like 7; calcium-binding	5	0.954198	0.00513464	FBLN1, LTBP4, FBN1, CELSR3, FBN2	509	28	20063	7.03866	0.999971	0.364858	8.4836
GOTERM_BP_DIRECT	GO:0006355~regulation of transcription, DNA-templated	60	11.4504	0.00522837	FHIT, THRB, CRABP2, NFKB2, CNOT6, PNN, RNF38, SCRT1, MAP2K6, CSDC2, SATB1, EGR3, PKN2, DDIT3, RALGAPA1, ZNF236, NCOA2, HIF1A, BPTF, HIPK1, ASCC3, HIPK3, ZNF711, LRPPRC, SBNO1, HOXA13, LIN28B, ARID2, ZNF652, MYCBP2, HIC1, HOXA1, CHD7, PBRM1, PRKAA1, USP34, CHD5, ASXL2, BMP2, CEBPB, L3MBTL3, RFX7, AFF4, PTPN14, ATAD2, SFMBT2, SALL3, TULP4, ZFHX4, ZNF217, EBF4, SP3, EBF2, ZNF318, MAFA, KAT6B, SETD2, APBB2, ZFHX3, PHF6	472	1504	16792	1.41927	0.999999	0.324093	8.90307
GOTERM_BP_DIRECT	GO:0006954~inflammatory response	21	4.00763	0.00531492	CXCL1, BMP2, TNF, CEBPB, CXCL3, CSF1, CXCL2, RELB, TAC1, NFKB2, KIT, GAL, ECM1, PRKD1, FOS, TNFRSF9, CCL20, ZC3H12A, TNFAIP3, PLA2G4C, PTX3	472	379	16792	1.97124	0.999999	0.321208	9.04396
INTERPRO	IPR001487:Bromodomain	6	1.14504	0.00543106	KAT2B, TRIM33, BPTF, ASH1L, ATAD2, PBRM1	494	43	18559	5.24216	0.996549	0.298351	8.28495
BIOCARTA	h_nthiPathway:NFkB activation by Nontypeable Hemophilus influenzae	6	1.14504	0.00546635	TNF, DUSP1, NFKBIA, MAPK11, MAP3K14, MAP2K6	82	24	1625	4.95427	0.647059	0.647059	6.58569
GOTERM_BP_DIRECT	GO:0043123~positive regulation of I-kappaB kinase/NF-kappaB signaling	12	2.29008	0.0057844	PRKD1, ANKRD17, TNF, BST2, LGALS1, HMOX1, PLEKHG5, TNFRSF19, MAP3K14, ECT2, ECM1, PRKCB	472	161	16792	2.65165	1	0.33679	9.80457
UP_KEYWORDS	Zinc-finger	62	11.8321	0.00582439	LTN1, THRB, DZIP1, UTRN, HELZ, TRIM47, TRMT1L, ZFYVE16, RNF38, SCRT1, AGAP2, ZFP36, EGR1, EGR3, ZCCHC2, ZCCHC11, PRKCH, PRKCB, PRKD1, PJA2, ZNF236, TRIM33, BPTF, UBR5, ASH1L, ZNF711, PIAS1, TNFAIP3, UNC13A, POLA1, ARID2, LIN28B, TTC3, ZNF652, MYCBP2, HIC1, PEG10, ZNF704, SCAF11, SQSTM1, ZC3H12A, CHD5, WDFY3, ASXL2, ZMYM4, MARCH7, SNAI2, SNAI1, TET1, TAB3, SALL3, ZFHX4, CDKN1A, ZNF217, EBF4, SP3, EBF2, ZNF318, ZNF462, KAT6B, ZFHX3, PHF6	510	1781	20581	1.40483	0.88002	0.0504033	7.71835
UP_SEQ_FEATURE	domain:Bromo	5	0.954198	0.00583892	KAT2B, TRIM33, BPTF, ASH1L, ATAD2	509	29	20063	6.79595	0.999993	0.390329	9.59291
UP_SEQ_FEATURE	domain:EGF-like 12; calcium-binding	4	0.763359	0.00585151	LTBP4, FBN1, FBN2, LRP2	509	15	20063	10.5111	0.999993	0.378779	9.61262
UP_SEQ_FEATURE	domain:Ras-GAP	4	0.763359	0.00585151	GAPVD1, NF1, RASA1, IQGAP1	509	15	20063	10.5111	0.999993	0.378779	9.61262
KEGG_PATHWAY	hsa04664:Fc epsilon RI signaling pathway	8	1.52672	0.00589752	TNF, KRAS, SOS1, MAPK11, PLA2G4C, PIK3R1, MAP2K6, PRKCB	223	68	6910	3.64548	0.721305	0.0816491	7.23231
INTERPRO	IPR026823:Complement Clr-like EGF domain	5	0.954198	0.0060732	FBLN1, LTBP4, FBN1, FBN2, LRP2	494	28	18559	6.70872	0.998238	0.311354	9.22082
GOTERM_MF_DIRECT	GO:0051721~protein phosphatase 2A binding	5	0.954198	0.00607926	CTTNBP2NL, BCL2, STRN3, STRN, FOXO1	467	27	16881	6.69403	0.984084	0.228004	8.75152
GOTERM_BP_DIRECT	GO:0035329~hippo signaling	5	0.954198	0.00642825	PJA2, TJP1, TEAD1, AMOT, YAP1	472	27	16792	6.5882	1	0.359058	10.838
GOTERM_BP_DIRECT	GO:0007050~cell cycle arrest	11	2.09924	0.00644573	CDKN1A, KAT2B, PRKAA1, RB1, APBB2, PPP1R15A, GADD45A, ZFHX3, UHMK1, MAP2K6, DDIT3	472	141	16792	2.77545	1	0.352656	10.8658
GOTERM_MF_DIRECT	GO:0004843~thiol-dependent ubiquitin-specific protease activity	8	1.52672	0.00655524	OTUD4, USP28, USP9X, USP38, USP46, ZC3H12A, USP34, TNFAIP3	467	80	16881	3.61478	0.988503	0.231017	9.40562
KEGG_PATHWAY	hsa04064:NF-kappa B signaling pathway	9	1.71756	0.0066014	TRAF1, TNF, BCL2, RELB, NFKBIA, NFKB2, MAP3K14, TNFAIP3, TAB3	223	87	6910	3.2055	0.760842	0.0855334	8.06252
GOTERM_BP_DIRECT	GO:0006469~negative regulation of protein kinase activity	9	1.71756	0.00666944	GMFB, GNAQ, NF1, DEPTOR, TRIB3, CRIPAK, RB1, GADD45B, GADD45A	472	99	16792	3.23421	1	0.355349	11.2222
UP_SEQ_FEATURE	domain:Fibronectin type-III 2	10	1.9084	0.00680997	EPHA4, EPHA7, PTPRD, EPHB6, ROBO1, TNC, SORL1, LIFR, ROBO2, L1CAM	509	133	20063	2.96365	0.999999	0.413155	11.1016
KEGG_PATHWAY	hsa05146:Amoebiasis	10	1.9084	0.00682975	LAMA4, LAMB3, TNF, GNAQ, LAMC2, PRKACB, COL5A3, LAMB1, PIK3R1, PRKCB	223	106	6910	2.92326	0.772428	0.0833923	8.33038
UP_KEYWORDS	Laminin EGF-like domain	5	0.954198	0.0068523	LAMA4, LAMB3, CELSR3, LAMC2, LAMB1	510	31	20581	6.50886	0.917582	0.057696	9.02176
UP_KEYWORDS	Proteoglycan	6	1.14504	0.00706654	COL9A2, NRP1, CSF1, TGFBR3, VCAN, SDC4	510	49	20581	4.94142	0.92379	0.0581098	9.29126
UP_SEQ_FEATURE	domain:EGF-like 9; calcium-binding	4	0.763359	0.00706796	FBLN1, LTBP4, FBN1, FBN2	509	16	20063	9.85413	0.999999	0.413022	11.4985
GOTERM_BP_DIRECT	GO:0031175~neuron projection development	9	1.71756	0.00707697	STMN4, CDH1, RB1, CUL4B, RAPGEF2, HERC1, LAMB1, ARFGEF1, UHMK1	472	100	16792	3.20186	1	0.365472	11.8678
UP_SEQ_FEATURE	domain:Fibronectin type-III 1	10	1.9084	0.00714182	EPHA4, EPHA7, PTPRD, EPHB6, ROBO1, TNC, SORL1, LIFR, ROBO2, L1CAM	509	134	20063	2.94153	1	0.404961	11.6118
GOTERM_MF_DIRECT	GO:0030023~extracellular matrix constituent conferring elasticity	3	0.572519	0.00719491	FBN1, FBN2, EMILIN2	467	5	16881	21.6887	0.992576	0.238442	10.2778
GOTERM_BP_DIRECT	GO:0007399~nervous system development	17	3.24427	0.00727977	CXCL1, ACHE, CPLX2, MAP1B, L1CAM, GAL, ARHGAP26, GMFB, PCSK2, FOS, ROBO1, LSAMP, DLG4, ZC3H12A, APAF1, GFRA2, FEZ1	472	287	16792	2.10731	1	0.366867	12.1875
GOTERM_BP_DIRECT	GO:0000165~MAPK cascade	16	3.05344	0.00730306	ZFP36, TNF, EFNA1, NF1, MAPK11, KIT, KRAS, SOS1, DLG4, PSME4, RAPGEF2, MAP3K14, SHC2, RASA1, MAP2K6, GFRA2	472	262	16792	2.1726	1	0.361173	12.2241
GOTERM_MF_DIRECT	GO:0004697~protein kinase C activity	4	0.763359	0.00742571	PRKD1, PKN2, PRKCH, PRKCB	467	15	16881	9.6394	0.99366	0.233838	10.5906
GOTERM_MF_DIRECT	GO:0070063~RNA polymerase binding	4	0.763359	0.00742571	ZFP36, PKN2, YTHDC2, BIN1	467	15	16881	9.6394	0.99366	0.233838	10.5906
UP_SEQ_FEATURE	domain:Rho-GAP	7	1.33588	0.00744278	DLC1, ARHGAP20, SRGAP3, ARHGAP11A, PIK3R1, ARHGAP26, SRGAP1	509	68	20063	4.05758	1	0.406921	12.072
GOTERM_CC_DIRECT	GO:0005815~microtubule organizing center	11	2.09924	0.00781035	HAUS6, DZIP1, SLMAP, RELB, BIRC6, CLASP2, PDCD6IP, YES1, MTUS1, NEK7, FNIP2	485	153	18224	2.70149	0.975874	0.219873	10.6044
INTERPRO	IPR001936:Ras GTPase-activating protein	4	0.763359	0.0080623	GAPVD1, NF1, RASA1, IQGAP1	494	16	18559	9.39221	0.999781	0.373846	12.0633
BIOCARTA	h_keratinocytePathway:Keratinocyte Differentiation	8	1.52672	0.00824424	FOS, TNF, BCL2, PRKCH, NFKBIA, MAP3K14, MAP2K6, PRKCB	82	48	1625	3.30285	0.792557	0.544541	9.77732
BIOCARTA	h_p53Pathway:p53 Signaling Pathway	5	0.954198	0.00829741	CDKN1A, BCL2, APAF1, RB1, GADD45A	82	17	1625	5.82855	0.794659	0.410037	9.83742
GOTERM_BP_DIRECT	GO:0009611~response to wounding	7	1.33588	0.00831294	ZFP36, ACHE, NRP1, CYP1A1, BPTF, TNC, ABHD2	472	63	16792	3.95292	1	0.392866	13.799
GOTERM_BP_DIRECT	GO:0072659~protein localization to plasma membrane	7	1.33588	0.00831294	MYO5A, TNF, TNIK, SLMAP, CDH1, RAPGEF2, TMEM88	472	63	16792	3.95292	1	0.392866	13.799
UP_SEQ_FEATURE	repeat:HEAT 3	6	1.14504	0.00847037	XPO1, CAND1, PSME4, CLASP2, PIK3R4, KIAA1468	509	50	20063	4.72998	1	0.437315	13.6266
GOTERM_CC_DIRECT	GO:0048471~perinuclear region of cytoplasm	28	5.34351	0.00862451	SEC24B, ACHE, SEC24A, CSF1, CDH1, CD2AP, ARFGEF1, SORBS2, FAT1, HMOX1, PLEKHG5, BCL3, PRKACB, MX1, RAPGEF2, LAMB1, TNIK, MYO6, STC2, FMR1, PKN2, ATP7A, CDKN1A, BPTF, MT2A, LAMC2, WDR44, LRPPRC	485	621	18224	1.69421	0.983664	0.226748	11.6475
GOTERM_BP_DIRECT	GO:0018105~peptidyl-serine phosphorylation	10	1.9084	0.00866123	PRKD1, HIPK3, BCL2, PKN2, PRKCH, SMG1, PRKDC, CSNK1G3, UHMK1, PRKCB	472	125	16792	2.8461	1	0.398723	14.3359
INTERPRO	IPR000198:Rho GTPase-activating protein domain	7	1.33588	0.00866623	DLC1, ARHGAP20, SRGAP3, ARHGAP11A, PIK3R1, ARHGAP26, SRGAP1	494	67	18559	3.9251	0.999884	0.379288	12.9097
INTERPRO	IPR002909:Cell surface receptor IPT/TIG	5	0.954198	0.00876786	EBF4, EBF2, RELB, NFAT5, NFKB2	494	31	18559	6.05949	0.999896	0.367693	13.0514
GOTERM_BP_DIRECT	GO:0001649~osteoblast differentiation	9	1.71756	0.00889737	BMP2, TNC, MRC2, NF1, VCAN, CLTC, SNAI2, SNAI1, JUNB	472	104	16792	3.07872	1	0.400411	14.6982
UP_SEQ_FEATURE	zinc finger region:C2H2-type 5; atypical	3	0.572519	0.00897071	SNAI2, SCRT1, ZFHX3	509	6	20063	19.7083	1	0.445399	14.3741
INTERPRO	IPR000742:Epidermal growth factor-like domain	14	2.67176	0.00904363	NRXN3, TNC, LTBP4, FBN1, CELSR3, LAMA4, FBLN1, FAT1, TENM3, LAMC2, VCAN, FBN2, LAMB1, LRP2	494	231	18559	2.2769	0.999922	0.362592	13.4348
GOTERM_BP_DIRECT	GO:0030900~forebrain development	6	1.14504	0.00904634	DLC1, SSTR2, APAF1, SETD2, TOP2B, LRP2	472	46	16792	4.64038	1	0.399071	14.926
BIOCARTA	h_hivnefPathway:HIV-I Nef: negative effector of Fas and TNF	9	1.71756	0.00914735	TRAF1, TNF, BCL2, NFKBIA, PRKDC, APAF1, RB1, MAP3K14, RASA1	82	61	1625	2.92383	0.825529	0.353705	10.7931
KEGG_PATHWAY	hsa04725:Cholinergic synapse	10	1.9084	0.00915942	FOS, ACHE, KRAS, GNAQ, BCL2, GNB4, PRKACB, PIK3R1, PRKCB, ITPR2	223	111	6910	2.79158	0.862969	0.104542	11.0224
UP_KEYWORDS	Helicase	10	1.9084	0.00928789	SMARCAD1, MCM8, CHD7, ASCC3, DICER1, SMARCA5, HELZ, YTHDC2, SMARCA1, CHD5	510	143	20581	2.82202	0.966199	0.0740945	12.0423
GOTERM_BP_DIRECT	GO:0001666~response to hypoxia	12	2.29008	0.00933081	EGR1, BMP2, HIF1A, CYP1A1, HMOX1, NF1, TGFBR3, PRKAA1, APAF1, MMP2, PRKCB, ITPR2	472	172	16792	2.48207	1	0.402288	15.3593
GOTERM_BP_DIRECT	GO:1900745~positive regulation of p38MAPK cascade	4	0.763359	0.00935358	BMP2, ZC3H12A, GADD45B, GADD45A	472	16	16792	8.89407	1	0.396851	15.3939
GOTERM_CC_DIRECT	GO:0000785~chromatin	8	1.52672	0.00946905	ANKRD17, PDS5A, JUND, POLA1, RB1, JUNB, SMC3, HIC1	485	89	18224	3.37755	0.989103	0.233436	12.7174
INTERPRO	IPR003961:Fibronectin, type III	13	2.48092	0.00953618	ATF7IP, PTPRD, TNC, SORL1, LIFR, L1CAM, IL6R, FNDC4, EPHA4, EPHB6, EPHA7, ROBO1, ROBO2	494	207	18559	2.35939	0.999953	0.364536	14.1155
GOTERM_MF_DIRECT	GO:0030165~PDZ domain binding	8	1.52672	0.00963872	SSTR2, ATP2B4, DLG4, TGFBR3, KIDINS220, RAPGEF2, TMEM88, DOCK4	467	86	16881	3.36258	0.998607	0.280229	13.5382
GOTERM_MF_DIRECT	GO:0043565~sequence-specific DNA binding	25	4.77099	0.00973475	MAFG, EGR1, MAFF, CEBPB, THRB, HOXA13, FOXO1, FOSB, SNAI2, DDIT3, HIC1, SALL3, FOS, HOXA1, ZFHX4, HIF1A, ATF3, BPTF, CSRNP1, BCL2, JUND, ZNF711, ETV1, MAFA, KDM6B	467	518	16881	1.74458	0.998696	0.271158	13.664
INTERPRO	IPR000330:SNF2-related	5	0.954198	0.00981434	SMARCAD1, CHD7, SMARCA5, SMARCA1, CHD5	494	32	18559	5.87013	0.999965	0.360072	14.4978
GOTERM_BP_DIRECT	GO:0045860~positive regulation of protein kinase activity	6	1.14504	0.00989579	CDKN1A, TNF, CSF1, SDC4, RAPGEF2, IQGAP1	472	47	16792	4.54165	1	0.408181	16.2139
GOTERM_BP_DIRECT	GO:0045600~positive regulation of fat cell differentiation	6	1.14504	0.00989579	ZFP36, ASXL2, BMP2, CEBPB, ZC3H12A, SNAI2	472	47	16792	4.54165	1	0.408181	16.2139
GOTERM_BP_DIRECT	GO:0071230~cellular response to amino acid stimulus	6	1.14504	0.00989579	TNF, CEBPB, ASS1, SESN2, MMP2, SESN3	472	47	16792	4.54165	1	0.408181	16.2139
UP_SEQ_FEATURE	short sequence motif:Endocytosis signal	4	0.763359	0.00992038	ATP7A, ASGR1, SORL1, LRP2	509	18	20063	8.75922	1	0.468389	15.7762
BIOCARTA	h_tnfr2Pathway:TNFR2 Signaling Pathway	5	0.954198	0.0102693	TRAF1, DUSP1, NFKBIA, MAP3K14, TNFAIP3	82	18	1625	5.50474	0.859317	0.324464	12.0404
UP_SEQ_FEATURE	domain:EGF-like 4; calcium-binding	5	0.954198	0.010325	FBLN1, LTBP4, FBN1, CELSR3, FBN2	509	34	20063	5.79654	1	0.471557	16.3671
UP_KEYWORDS	Endocytosis	9	1.71756	0.0104594	ASGR1, ARC, GAPVD1, MYO6, SYNJ1, MRC2, SORL1, LRP2, BIN1	510	121	20581	3.0016	0.978001	0.0813192	13.4617
GOTERM_BP_DIRECT	GO:0000187~activation of MAPK activity	9	1.71756	0.0104768	BMP2, TNF, EFNA1, PRKAA1, MAPK11, KIT, SHC2, MAP2K6, TAB3	472	107	16792	2.9924	1	0.420059	17.0841
GOTERM_CC_DIRECT	GO:0005802~trans-Golgi network	10	1.9084	0.0104888	ATP7A, PRKD1, CHAC1, SORL1, BIRC6, CDH1, SCOC, CPD, CLASP2, ARFGEF1	485	136	18224	2.76289	0.993319	0.242891	13.9933
GOTERM_CC_DIRECT	GO:0030027~lamellipodium	11	2.09924	0.0105275	ENAH, SORBS2, FAT1, PLEKHG5, PKN2, AMOT, CDH1, RAPGEF3, APBB2, RAPH1, MYH10	485	160	18224	2.5833	0.993442	0.232474	14.0414
GOTERM_BP_DIRECT	GO:0042771~intrinsic apoptotic signaling pathway in response to DNA damage by p53 class mediator	5	0.954198	0.0105554	USP28, CDKN1A, NUPR1, HIPK1, BCL3	472	31	16792	5.73811	1	0.416426	17.2012
GOTERM_BP_DIRECT	GO:0045765~regulation of angiogenesis	5	0.954198	0.0105554	ENPP2, TNFRSF12A, EFNA1, HMOX1, NF1	472	31	16792	5.73811	1	0.416426	17.2012
GOTERM_BP_DIRECT	GO:0030073~insulin secretion	5	0.954198	0.0105554	MYO5A, MAFA, VGF, GAL, PTPRN	472	31	16792	5.73811	1	0.416426	17.2012
GOTERM_BP_DIRECT	GO:0045893~positive regulation of transcription, DNA-templated	25	4.77099	0.0108016	ATF7IP, EGR1, SMARCAD1, BMP2, TNF, TP53BP1, NAA15, ATAD2, FOXO1, CDH1, MED14, RB1, SNAI1, DDIT3, FOS, HIF1A, BPTF, SP3, SMARCA5, ZNF711, BCL3, PIAS1, SMARCA1, KAT6B, ZFHX3	472	515	16792	1.727	1	0.417838	17.567
GOTERM_CC_DIRECT	GO:0043005~neuron projection	14	2.67176	0.0110289	MYO5A, FMR1, STMN4, SYNJ1, IQGAP1, ATP7A, FOS, SSTR2, ATP2B4, TENM3, UNC5C, RAPGEF2, FOSL1, UNC13A	485	237	18224	2.21964	0.994845	0.231559	14.6621
SMART	SM00181:EGF	14	2.67176	0.0111055	NRXN3, TNC, LTBP4, FBN1, CELSR3, LAMA4, FBLN1, FAT1, TENM3, LAMC2, VCAN, FBN2, LAMB1, LRP2	340	188	10057	2.20272	0.948151	0.522816	13.6194
GOTERM_MF_DIRECT	GO:0004871~signal transducer activity	13	2.48092	0.0112548	GNA13, BST2, LGALS1, ECT2, ECM1, GMFB, GNAQ, PSD, HMOX1, PLEKHG5, GNB4, RAPGEF2, UNC13A	467	204	16881	2.30353	0.99954	0.294841	15.6331
UP_SEQ_FEATURE	domain:EGF-like 1	9	1.71756	0.0113752	FBLN1, NRXN3, FAT1, LTBP4, TENM3, FBN1, VCAN, FBN2, LRP2	509	120	20063	2.95624	1	0.494589	17.8822
GOTERM_CC_DIRECT	GO:0030054~cell junction	22	4.19847	0.0114298	ENAH, ARC, ACHE, OCLN, FMR1, UTRN, MAP1B, PSD3, PKN2, CDH1, BRSK1, PTPRN, SEPT11, PJA2, EPHA4, TJP1, DCP2, DLG4, DSP, UNC5C, UNC13A, KCTD12	485	459	18224	1.80099	0.995748	0.228965	15.1553
UP_KEYWORDS	Cell cycle	27	5.15267	0.0115321	HAUS6, USP9X, BRSK1, CLTC, CD2AP, MCM8, TLK1, CLASP2, KAT2B, KIF11, PDS5A, MKI67, PKN2, BIRC6, PIM3, RB1, APPL1, ECT2, SMC3, DDIT3, SEPT11, CDKN1A, DUSP1, MAPRE2, CUL4B, PDCD6IP, GADD45A	510	650	20581	1.67628	0.985161	0.0874681	14.7429
GOTERM_BP_DIRECT	GO:0035914~skeletal muscle cell differentiation	6	1.14504	0.0117557	EGR1, MAFF, FOS, ATF3, NUPR1, RB1	472	49	16792	4.35628	1	0.439187	18.9699
GOTERM_BP_DIRECT	GO:0050873~brown fat cell differentiation	5	0.954198	0.0118018	LAMA4, LAMB3, CEBPB, EBF2, NUDT7	472	32	16792	5.55879	1	0.434634	19.0371
SMART	SM00429:IPT	5	0.954198	0.0120555	EBF4, EBF2, RELB, NFAT5, NFKB2	340	27	10057	5.47767	0.959809	0.474194	14.701
GOTERM_CC_DIRECT	GO:0045111~intermediate filament cytoskeleton	6	1.14504	0.0120668	PJA2, NES, HOXA13, PKN2, XRN1, MDN1	485	52	18224	4.33561	0.99687	0.23058	15.9336
KEGG_PATHWAY	hsa05100:Bacterial invasion of epithelial cells	8	1.52672	0.0122824	DOCK1, ARHGEF26, CDH1, CLTC, CD2AP, SHC2, PIK3R1, SEPT11	223	78	6910	3.17811	0.930708	0.131073	14.5168
UP_SEQ_FEATURE	domain:TB 2	3	0.572519	0.0123496	LTBP4, FBN1, FBN2	509	7	20063	16.8928	1	0.513261	19.265
UP_SEQ_FEATURE	domain:TB 4	3	0.572519	0.0123496	LTBP4, FBN1, FBN2	509	7	20063	16.8928	1	0.513261	19.265
UP_SEQ_FEATURE	domain:TB 3	3	0.572519	0.0123496	LTBP4, FBN1, FBN2	509	7	20063	16.8928	1	0.513261	19.265
UP_SEQ_FEATURE	domain:TB 1	3	0.572519	0.0123496	LTBP4, FBN1, FBN2	509	7	20063	16.8928	1	0.513261	19.265
GOTERM_MF_DIRECT	GO:0008022~protein C-terminus binding	12	2.29008	0.0124099	FBLN1, TJP1, MKI67, DLG4, PRKAA1, TOPBP1, PIAS1, YAP1, TOP2B, PRRC2C, ECM1, CD2AP	467	182	16881	2.38337	0.999792	0.308335	17.1014
UP_KEYWORDS	Transferase	58	11.0687	0.0124869	PRPF4B, PHKB, DPY19L3, TAMM41, TRMT1L, LCAT, CDK12, TLK1, PRKACB, MAP2K6, TNIK, ZCCHC11, CHAC1, WNK1, PKN2, PRKCH, PIM3, METTL7A, HERC1, KIDINS220, PRKCB, TARBP1, PRKD1, HIPK1, UBR5, HIPK3, ASH1L, CSNK1G3, MAP3K14, PRPS2, NEK7, PEAK1, UPP1, POLA1, PRKDC, KIT, BRSK1, UHMK1, NAA30, ETNK1, PRKAA1, FUT1, YES1, PIK3R4, AGL, PIK3R1, HECTD1, KAT2B, TAOK1, BIRC6, SMG1, MAPK11, EPHA4, DBT, EPHA7, CDKN1A, KAT6B, SETD2	510	1708	20581	1.37037	0.989552	0.0924884	15.8684
SMART	SM00060:FN3	12	2.29008	0.0125143	EPHA4, FNDC4, EPHA7, PTPRD, EPHB6, ROBO1, TNC, SORL1, LIFR, ROBO2, L1CAM, IL6R	340	150	10057	2.36635	0.964464	0.426617	15.2189
INTERPRO	IPR001660:Sterile alpha motif domain	8	1.52672	0.0125941	DLC1, EPHA4, EPHA7, EPHB6, L3MBTL3, SAMD14, SEC23IP, SFMBT2	494	94	18559	3.19735	0.999998	0.4229	18.2311
UP_SEQ_FEATURE	active site:Proton acceptor	28	5.34351	0.0126887	PRPF4B, TNIK, TAOK1, PEAK1, WNK1, PKN2, PRKCH, PIM3, MAPK11, KIT, BRSK1, UHMK1, PRKCB, PRKD1, EPHA4, EPHA7, HIPK1, HIPK3, CDK12, TLK1, PRKAA1, CSNK1G3, PRKACB, YES1, MAP3K14, PIK3R4, MAP2K6, NEK7	509	672	20063	1.64235	1	0.512942	19.7411
GOTERM_BP_DIRECT	GO:0001938~positive regulation of endothelial cell proliferation	7	1.33588	0.0127561	PRKD1, EGR3, BMP2, NRP1, HIF1A, NF1, ECM1	472	69	16792	3.60919	1	0.4544	20.4166
GOTERM_BP_DIRECT	GO:0019827~stem cell population maintenance	6	1.14504	0.0127691	LIF, ZCCHC11, MED14, KIT, TET1, SMC3	472	50	16792	4.26915	1	0.449007	20.4352
INTERPRO	IPR013761:Sterile alpha motif/pointed domain	9	1.71756	0.0128504	DLC1, EPHA4, EPHA7, EPHB6, L3MBTL3, SAMD14, KIDINS220, SEC23IP, SFMBT2	494	117	18559	2.88991	0.999999	0.416411	18.5674
SMART	SM00297:BROMO	6	1.14504	0.0129201	KAT2B, TRIM33, BPTF, ASH1L, ATAD2, PBRM1	340	42	10057	4.22563	0.968131	0.388783	15.6745
INTERPRO	IPR001202:WW domain	6	1.14504	0.0130544	TCERG1, UTRN, YAP1, SETD2, APBB2, IQGAP1	494	53	18559	4.25307	0.999999	0.409106	18.8342
GOTERM_BP_DIRECT	GO:0051412~response to corticosterone	4	0.763359	0.0130763	FOS, CDKN1A, FOSB, FOSL1	472	18	16792	7.90584	1	0.451255	20.8745
GOTERM_BP_DIRECT	GO:0031668~cellular response to extracellular stimulus	4	0.763359	0.0130763	ASGR1, FOS, CDKN1A, FOSL1	472	18	16792	7.90584	1	0.451255	20.8745
KEGG_PATHWAY	hsa04370:VEGF signaling pathway	7	1.33588	0.0130876	KRAS, MAPK11, NOS3, PLA2G4C, SHC2, PIK3R1, PRKCB	223	61	6910	3.55583	0.941899	0.132621	15.3971
KEGG_PATHWAY	hsa04750:Inflammatory mediator regulation of TRP channels	9	1.71756	0.0131803	GNAQ, PRKCH, MAPK11, PRKACB, PLA2G4C, PIK3R1, MAP2K6, PRKCB, ITPR2	223	98	6910	2.8457	0.943067	0.127568	15.4979
GOTERM_BP_DIRECT	GO:0006357~regulation of transcription from RNA polymerase II promoter	22	4.19847	0.0131838	MAFG, MAFF, ZMYM4, RFX7, RELB, MED14, RB1, NFKB2, FOSB, ECM1, JUNB, PRKCB, TARBP1, FOS, ZNF704, ATF3, ATP2B4, NUPR1, JUND, SMARCA5, MAFA, FOSL1	472	441	16792	1.77478	1	0.44844	21.0277
KEGG_PATHWAY	hsa05145:Toxoplasmosis	10	1.9084	0.0133748	LAMA4, LAMB3, TNF, BCL2, NFKBIA, MAPK11, LAMC2, LAMB1, PIK3R1, MAP2K6	223	118	6910	2.62598	0.94544	0.123836	15.7091
GOTERM_CC_DIRECT	GO:0016589~NURF complex	3	0.572519	0.0135296	BPTF, SMARCA5, SMARCA1	485	7	18224	16.1037	0.998451	0.245216	17.6957
INTERPRO	IPR024874:Transcription factor Maf	3	0.572519	0.0135355	MAFG, MAFF, MAFA	494	7	18559	16.1009	0.999999	0.4087	19.4603
GOTERM_BP_DIRECT	GO:0071277~cellular response to calcium ion	6	1.14504	0.0138399	FOS, JUND, FOSB, ECT2, IQGAP1, JUNB	472	51	16792	4.18544	1	0.459132	21.9564
GOTERM_CC_DIRECT	GO:0015629~actin cytoskeleton	13	2.48092	0.0138921	CTTNBP2NL, ARC, TCERG1, SORBS2, PEAK1, RAI14, CDH1, TOPBP1, BIN1, CD2AP, IQGAP1, AHNAK, MYH10	485	218	18224	2.24073	0.998699	0.241851	18.127
INTERPRO	IPR001849:Pleckstrin homology domain	15	2.8626	0.0139323	ARHGEF26, DOCK9, PSD3, SKAP2, APPL1, ARHGEF12, RAPH1, ARHGAP26, PRKD1, ARHGAP20, PSD, SOS1, PLEKHG5, AGAP2, RASA1	494	271	18559	2.07946	1	0.406445	19.9733
UP_KEYWORDS	Disease mutation	81	15.458	0.0145632	OCLN, THRB, PHKB, LTBP4, DICER1, SYNJ1, SORL1, L1CAM, IARS2, NFKB2, MMP2, MCM8, APOE, LCAT, ROBO2, STRA6, SLC1A1, MTUS1, AP3B1, OPA1, MYO6, KIF11, FMR1, LIFR, KIAA0586, RB1, GAL, ARHGAP26, GNAQ, KRT17, HSPB8, DSP, GNB4, TNFAIP3, BIN1, SRGAP1, LRPPRC, HOXA13, ASS1, ENPP1, USP9X, TNC, LRBA, PRKDC, NFKBIA, CDH1, KIT, LAMB3, COL9A2, CHD7, KRAS, BEST1, SQSTM1, BCL2, SOS1, PLEKHG5, FBN2, RASA1, AGL, PIK3R1, NIN, EEF1A2, NF1, FBN1, AFF4, TEAD1, APPL1, NUP155, ECM1, PCDH19, SMC3, ITPR2, ATP7A, DBT, KRT75, LAMA4, FREM2, CUL4B, LRP2, CLCN5, PHF6	510	2550	20581	1.28186	0.995133	0.105011	18.2685
GOTERM_MF_DIRECT	GO:0008046~axon guidance receptor activity	3	0.572519	0.014565	EPHA7, ROBO1, ROBO2	467	7	16881	15.4919	0.999953	0.339724	19.7771
GOTERM_BP_DIRECT	GO:0001837~epithelial to mesenchymal transition	5	0.954198	0.0145687	BMP2, HIF1A, TGFBR3, SNAI2, SNAI1	472	34	16792	5.2318	1	0.470987	22.976
KEGG_PATHWAY	hsa04071:Sphingolipid signaling pathway	10	1.9084	0.0148085	GNA13, TNF, KRAS, GNAQ, BCL2, PPP2R5E, MAPK11, NOS3, PIK3R1, PRKCB	223	120	6910	2.58221	0.960147	0.130738	17.2504
BIOCARTA	h_arenrf2Pathway:Oxidative Stress Induced Gene Expression Via Nrf2	5	0.954198	0.0150691	MAFG, MAFF, FOS, HMOX1, PRKCB	82	20	1625	4.95427	0.944141	0.381724	17.1976
GOTERM_CC_DIRECT	GO:0031594~neuromuscular junction	6	1.14504	0.0151458	EPHA4, EPHA7, ACHE, UTRN, UNC13A, MYH10	485	55	18224	4.09912	0.999289	0.251715	19.6026
UP_SEQ_FEATURE	domain:EGF-like 5; calcium-binding	5	0.954198	0.0151863	FBLN1, LTBP4, FBN1, CELSR3, FBN2	509	38	20063	5.18638	1	0.567752	23.1666
GOTERM_BP_DIRECT	GO:0007263~nitric oxide mediated signal transduction	4	0.763359	0.0152104	APOE, NOS3, MAFA, DDAH1	472	19	16792	7.48974	1	0.480271	23.8634
UP_KEYWORDS	Differentiation	27	5.15267	0.0153779	CPLX2, NRP1, TNFRSF12A, DZIP1, NAA15, FOXO1, L1CAM, OSGIN1, PEG10, SQSTM1, ROBO1, ZC3H12A, PTBP3, ROBO2, MKL2, RAPGEF2, CHD5, BMP2, CEBPB, PRKCH, ECT2, PRKD1, TENM3, PSME4, GADD45B, BIN1, UNC13A	510	667	20581	1.63356	0.996395	0.108462	19.1927
GOTERM_BP_DIRECT	GO:0048010~vascular endothelial growth factor receptor signaling pathway	7	1.33588	0.0155078	PRKD1, DOCK1, NRP1, ITGAV, MAPK11, SHC2, PIK3R1	472	72	16792	3.4588	1	0.481553	24.2713
GOTERM_MF_DIRECT	GO:0005516~calmodulin binding	12	2.29008	0.0160546	MYO5A, TJP1, MYO6, ATP2B4, PHKB, STRN3, STRN, NOS3, GEM, IQGAP1, UNC13A, MYH10	467	189	16881	2.2951	0.999983	0.355694	21.5794
GOTERM_MF_DIRECT	GO:0001228~transcriptional activator activity, RNA polymerase II transcription regulatory region sequence-specific binding	8	1.52672	0.0160794	MAFG, MAFF, ATF3, HIF1A, EBF4, BHLHA15, CSRNP1, MAFA	467	95	16881	3.04402	0.999983	0.345139	21.609
GOTERM_BP_DIRECT	GO:0040018~positive regulation of multicellular organism growth	5	0.954198	0.0160931	CHD7, CSF1, BCL2, PLS1, POU3F2	472	35	16792	5.08232	1	0.48902	25.0683
UP_KEYWORDS	Growth factor	9	1.71756	0.0162842	LIF, CXCL1, GMFB, NOV, BMP2, INHBE, CSF1, VGF, GDF15	510	131	20581	2.77247	0.99742	0.112367	20.2096
UP_KEYWORDS	Metal-binding	110	20.9924	0.0163404	GNA13, THRB, DZIP1, UTRN, PDE3B, MMP2, CNOT6, APOBEC3B, TRIM47, ATP2B4, TRMT1L, RNF38, PLS1, SCRT1, DDAH1, CYP1A1, EFCAB14, ZNF236, TRIM33, UBR5, PIAS1, CPD, TNFAIP3, PRPS2, UNC13A, NEK7, ERMP1, ENPP1, ENPP2, LIN28B, TTC3, PRUNE2, PEG10, KRAS, MACF1, ITGAV, ASXL2, GPD2, S100P, ZMYM4, IREB2, SMG1, ATP11C, ATP13A3, TET1, ATP7A, SALL3, CDKN1A, ZFHX4, ZNF217, EBF4, FREM2, DCP2, EBF2, ZNF318, KAT6B, ZFHX3, PHF6, NRP1, LTN1, DICER1, HELZ, ASGR1, ZFYVE16, HMOX1, NOS3, TOP2B, AGAP2, ZFP36, EGR1, EGR3, ZCCHC2, ZCCHC11, NRXN3, PRKCH, PRKCB, PRKD1, PJA2, GNAQ, BPTF, ASH1L, ZNF711, STEAP2, KDM6B, PHLPP2, POLA1, CDH1, KIT, BRSK1, ARID2, ZNF652, MYCBP2, HIC1, ZNF704, NPTX1, SCAF11, SQSTM1, NUDT7, ZC3H12A, PRKAA1, CHD5, WDFY3, MARCH7, SNAI2, SNAI1, TAB3, SP3, MT2A, ZNF462, LRP2	510	3640	20581	1.21952	0.997473	0.110651	20.2722
GOTERM_MF_DIRECT	GO:0016301~kinase activity	14	2.67176	0.0167289	PHKB, TAOK1, PKN2, WNK1, TRIB3, PRKDC, KIDINS220, PRKD1, CDKN1A, TLK1, PRKACB, MAP3K14, PIK3R1, PRPS2	467	241	16881	2.09987	0.999989	0.345747	22.3827
GOTERM_CC_DIRECT	GO:0005911~cell-cell junction	11	2.09924	0.0167824	PRKD1, OCLN, FAT1, PLEKHG5, PRKCH, KIT, RAPGEF2, ECT2, PIK3R1, IQGAP1, PNN	485	172	18224	2.40307	0.999677	0.265969	21.4918
GOTERM_CC_DIRECT	GO:0005938~cell cortex	9	1.71756	0.0169159	PRKD1, MYO6, AKAP12, RAI14, LAMC2, CLASP2, PLA2G4C, ITPR2, MYH10	485	123	18224	2.74941	0.999698	0.259286	21.644
GOTERM_CC_DIRECT	GO:0043197~dendritic spine	8	1.52672	0.0172018	EPHA4, ARC, FMR1, MAP1B, DLG4, STRN, SEPT11, MYH10	485	100	18224	3.00602	0.999737	0.254988	21.9691
UP_SEQ_FEATURE	compositionally biased region:Glu-rich	15	2.8626	0.0172728	ATF7IP, MYO6, U2SURP, PRRC2C, HERC1, ZNF652, PNN, EIF3A, CHD7, TCERG1, BPTF, PLEKHG5, PPP1R15A, RBM25, UNC13A	509	292	20063	2.02482	1	0.605398	25.9224
UP_SEQ_FEATURE	domain:Laminin EGF-like 3	4	0.763359	0.0173763	LAMA4, LAMB3, LAMC2, LAMB1	509	22	20063	7.16664	1	0.598082	26.0565
GOTERM_BP_DIRECT	GO:0032496~response to lipopolysaccharide	11	2.09924	0.0174407	CXCL1, TNFRSF9, FOS, TJP1, CYP1A1, CXCL3, JUND, CXCL2, TAC1, NFKB2, JUNB	472	164	16792	2.38621	1	0.51184	26.8729
KEGG_PATHWAY	hsa04015:Rap1 signaling pathway	14	2.67176	0.0174417	EFNA1, CSF1, CDH1, MAPK11, KIT, PRKCB, DOCK4, PRKD1, KRAS, GNAQ, RAPGEF3, RAPGEF2, PIK3R1, MAP2K6	223	210	6910	2.06577	0.977644	0.146458	20.0141
KEGG_PATHWAY	hsa05214:Glioma	7	1.33588	0.0175227	CDKN1A, KRAS, SOS1, RB1, SHC2, PIK3R1, PRKCB	223	65	6910	3.33701	0.978038	0.141646	20.0978
GOTERM_BP_DIRECT	GO:0001892~embryonic placenta development	4	0.763359	0.017529	HIF1A, CEBPB, BPTF, SP3	472	20	16792	7.11525	1	0.508364	26.9898
GOTERM_BP_DIRECT	GO:1902895~positive regulation of pri-miRNA transcription from RNA polymerase II promoter	4	0.763359	0.017529	FOS, BMP2, HIF1A, TEAD1	472	20	16792	7.11525	1	0.508364	26.9898
KEGG_PATHWAY	hsa05161:Hepatitis B	11	2.09924	0.0180342	FOS, EGR3, CDKN1A, TNF, KRAS, BCL2, NFKBIA, APAF1, RB1, PIK3R1, PRKCB	223	145	6910	2.3507	0.980375	0.140315	20.6241
GOTERM_CC_DIRECT	GO:0005604~basement membrane	7	1.33588	0.0185213	LAMA4, FBLN1, FREM2, TNC, FBN1, LAMB1, SMC3	485	79	18224	3.32945	0.999861	0.263769	23.4536
INTERPRO	IPR027417:P-loop containing nucleoside triphosphate hydrolase	35	6.67939	0.0185812	GNA13, KIFC2, SMARCAD1, MYO5A, SBNO1, DNAH17, DICER1, HELZ, IQGAP1, MCM8, CHD7, KRAS, DLG4, MX1, AGAP2, MDN1, CHD5, KIF11, OPA1, MYO6, EEF1A2, MPP5, ATAD2, YTHDC2, GEM, SEPT11, SMC3, MFN1, TJP1, GNAQ, ASCC3, SMARCA5, APAF1, SMARCA1, MYH10	494	879	18559	1.49591	1	0.489965	25.7592
UP_KEYWORDS	Golgi apparatus	31	5.91603	0.0190353	SEC24B, SEC24A, AP1G1, SORL1, LRBA, CDH1, LGR5, ARFGEF1, MACF1, UBXN2B, AP3B2, FUT1, NOS3, CLASP2, MTUS1, AP3B1, TMEM59L, MYO6, BST2, CHAC1, STMN4, BIRC6, SCOC, HERC1, GLCE, ATP7A, PRKD1, PJA2, TRAPPC8, WDR44, CLCN5	510	812	20581	1.54064	0.999066	0.125551	23.2238
INTERPRO	IPR002049:EGF-like, laminin	5	0.954198	0.0194209	LAMA4, LAMB3, CELSR3, LAMC2, LAMB1	494	39	18559	4.81652	1	0.493654	26.7616
GOTERM_BP_DIRECT	GO:0007162~negative regulation of cell adhesion	5	0.954198	0.019433	MIA3, FBLN1, TNC, PDE3B, RASA1	472	37	16792	4.8076	1	0.539901	29.4661
GOTERM_BP_DIRECT	GO:0046825~regulation of protein export from nucleus	3	0.572519	0.0196519	XPO1, PTPN14, UHMK1	472	8	16792	13.3411	1	0.538728	29.7457
GOTERM_BP_DIRECT	GO:0010837~regulation of keratinocyte proliferation	3	0.572519	0.0196519	ZFP36, PRKD1, YAP1	472	8	16792	13.3411	1	0.538728	29.7457
GOTERM_BP_DIRECT	GO:0001955~blood vessel maturation	3	0.572519	0.0196519	ANKRD17, MMP2, DDIT3	472	8	16792	13.3411	1	0.538728	29.7457
GOTERM_BP_DIRECT	GO:0010888~negative regulation of lipid storage	3	0.572519	0.0196519	TNF, ITGAV, NFKBIA	472	8	16792	13.3411	1	0.538728	29.7457
INTERPRO	IPR009091:Regulator of chromosome condensation 1/beta-lactamase-inhibitor protein II	4	0.763359	0.0197137	IBTK, UBR5, HERC1, MYCBP2	494	22	18559	6.8307	1	0.487581	27.1081
UP_SEQ_FEATURE	domain:Fibronectin type-III 3	7	1.33588	0.0197699	PTPRD, ROBO1, TNC, SORL1, LIFR, ROBO2, L1CAM	509	84	20063	3.28471	1	0.636644	29.0979
GOTERM_BP_DIRECT	GO:0043473~pigmentation	4	0.763359	0.0200334	ATP7A, NF1, KIT, SNAI2	472	21	16792	6.77643	1	0.540524	30.2303
GOTERM_BP_DIRECT	GO:0016049~cell growth	6	1.14504	0.0201006	NUPR1, ITGAV, BCL2, SLC3A2, TGFBR3, EMP3	472	56	16792	3.81174	1	0.53667	30.3155
UP_KEYWORDS	Cytokine	11	2.09924	0.0201605	LIF, CXCL1, BMP2, TNF, CCL20, CSF1, CXCL3, CXCL2, IL32, CD70, GDF15	510	190	20581	2.33634	0.999384	0.1302	24.4261
UP_SEQ_FEATURE	domain:RHD	3	0.572519	0.0204729	RELB, NFAT5, NFKB2	509	9	20063	13.1388	1	0.640546	29.9685
UP_SEQ_FEATURE	repeat:HEAT	3	0.572519	0.0204729	PDS5A, SMG1, HEATR1	509	9	20063	13.1388	1	0.640546	29.9685
GOTERM_BP_DIRECT	GO:0030308~negative regulation of cell growth	9	1.71756	0.020691	NOV, CDKN1A, ENPP1, BST2, BCL2, OSGIN1, SESN2, APBB2, SERTAD1	472	121	16792	2.64617	1	0.54212	31.0585
GOTERM_BP_DIRECT	GO:0008625~extrinsic apoptotic signaling pathway via death domain receptors	5	0.954198	0.0212515	TNFRSF9, TNF, BCL2, NF1, PIK3R1	472	38	16792	4.68109	1	0.546855	31.757
GOTERM_BP_DIRECT	GO:0016579~protein deubiquitination	8	1.52672	0.0213308	USP28, USP9X, USP38, USP46, ZC3H12A, USP34, TNFAIP3, USP24	472	99	16792	2.87485	1	0.54333	31.8554
KEGG_PATHWAY	hsa04512:ECM-receptor interaction	8	1.52672	0.0213533	LAMA4, LAMB3, ITGAV, TNC, LAMC2, COL5A3, SDC4, LAMB1	223	87	6910	2.84934	0.990555	0.15859	23.9628
INTERPRO	IPR013320:Concanavalin A-like lectin/glucanase, subgroup	13	2.48092	0.0216221	WDFY3, NRP1, NRXN3, LGALS1, LRBA, CELSR3, COL5A3, HERC1, TRIM47, NPTX1, LAMA4, FAT1, PTX3	494	232	18559	2.10515	1	0.5089	29.3292
GOTERM_CC_DIRECT	GO:0043025~neuronal cell body	16	3.05344	0.0217845	MYO5A, CPLX2, NRP1, STRN3, EEF1A2, TAC1, STRN, PTPRN, GAL, ATP7A, NOV, EPHA7, APOE, SOS1, RAPGEF2, MYH10	485	315	18224	1.90858	0.999971	0.294419	27.0128
SMART	SM00324:RhoGAP	7	1.33588	0.0218485	DLC1, ARHGAP20, SRGAP3, ARHGAP11A, PIK3R1, ARHGAP26, SRGAP1	340	65	10057	3.18548	0.997132	0.518936	25.1444
INTERPRO	IPR000152:EGF-type aspartate/asparagine hydroxylation site	8	1.52672	0.0219101	FBLN1, NRXN3, FAT1, LTBP4, FBN1, VCAN, FBN2, LRP2	494	105	18559	2.86239	1	0.502843	29.659
INTERPRO	IPR017878:TB domain	3	0.572519	0.0224021	LTBP4, FBN1, FBN2	494	9	18559	12.5229	1	0.500276	30.2187
KEGG_PATHWAY	hsa05215:Prostate cancer	8	1.52672	0.022588	CDKN1A, KRAS, BCL2, SOS1, NFKBIA, FOXO1, RB1, PIK3R1	223	88	6910	2.81696	0.992809	0.16159	25.1714
UP_SEQ_FEATURE	short sequence motif:DEAH box	5	0.954198	0.0230134	CHD7, SMARCA5, YTHDC2, SMARCA1, CHD5	509	43	20063	4.58331	1	0.675089	33.0315
GOTERM_MF_DIRECT	GO:0019899~enzyme binding	17	3.24427	0.0230669	ZFP36, STC2, CYP1A1, THRB, PRKDC, NFKBIA, PRKCH, IL6R, ECM1, HIF1A, HMOX1, JUND, PIAS1, TOP2B, YES1, ZFHX3, PHF6	467	333	16881	1.84538	1	0.432166	29.5667
GOTERM_BP_DIRECT	GO:0016477~cell migration	11	2.09924	0.0234243	ARC, DOCK1, SORBS2, EFNA1, ITGAV, FAT1, PEAK1, TGFBR3, SDC4, USP24, SNAI1	472	172	16792	2.27523	1	0.572649	34.4023
KEGG_PATHWAY	hsa04611:Platelet activation	10	1.9084	0.0237244	GNA13, GNAQ, MAPK11, NOS3, PRKACB, COL5A3, PLA2G4C, ARHGEF12, PIK3R1, ITPR2	223	130	6910	2.38358	0.994407	0.163757	26.2681
SMART	SM00456:WW	6	1.14504	0.0239521	TCERG1, UTRN, YAP1, SETD2, APBB2, IQGAP1	340	49	10057	3.62197	0.998379	0.51024	27.2276
GOTERM_MF_DIRECT	GO:0045236~CXCR chemokine receptor binding	3	0.572519	0.0240731	CXCL1, CXCL3, CXCL2	467	9	16881	12.0493	1	0.434779	30.6484
UP_SEQ_FEATURE	site:Cleavage; by caspase-3	4	0.763359	0.0245459	BCL2, PRKDC, CDH1, UNC5C	509	25	20063	6.30664	1	0.690283	34.8177
GOTERM_BP_DIRECT	GO:0071407~cellular response to organic cyclic compound	6	1.14504	0.0246234	BMP2, TNF, CEBPB, CYP1A1, LGALS1, NFKBIA	472	59	16792	3.61793	1	0.586231	35.8203
GOTERM_BP_DIRECT	GO:0042060~wound healing	7	1.33588	0.0247924	MIA3, MACF1, CCL20, TNC, NF1, DSP, SDC4	472	80	16792	3.11292	1	0.583988	36.0178
GOTERM_BP_DIRECT	GO:0006473~protein acetylation	3	0.572519	0.0248028	KAT2B, NUPR1, FOXO1	472	9	16792	11.8588	1	0.579439	36.03
GOTERM_BP_DIRECT	GO:2000810~regulation of bicellular tight junction assembly	3	0.572519	0.0248028	PRKCH, SNAI2, SNAI1	472	9	16792	11.8588	1	0.579439	36.03
GOTERM_BP_DIRECT	GO:1904754~positive regulation of vascular associated smooth muscle cell migration	3	0.572519	0.0248028	DOCK5, IQGAP1, DOCK4	472	9	16792	11.8588	1	0.579439	36.03
GOTERM_BP_DIRECT	GO:0042493~response to drug	16	3.05344	0.0250261	XPO1, MYO6, ASS1, CYP1A1, LGALS1, CDH1, FOSB, GAL, JUNB, FOS, TJP1, CDKN1A, BCL2, JUND, FOSL1, MAP2K6	472	304	16792	1.87244	1	0.578105	36.29
INTERPRO	IPR001650:Helicase, C-terminal	8	1.52672	0.0251097	SMARCAD1, CHD7, ASCC3, DICER1, SMARCA5, YTHDC2, SMARCA1, CHD5	494	108	18559	2.78288	1	0.530633	33.2255
UP_SEQ_FEATURE	domain:EGF-like 2	7	1.33588	0.0254698	NRXN3, FAT1, TNC, TENM3, FBN1, FBN2, LRP2	509	89	20063	3.10017	1	0.695515	35.8727
GOTERM_BP_DIRECT	GO:0030316~osteoclast differentiation	4	0.763359	0.0256013	TNF, CSF1, IREB2, JUNB	472	23	16792	6.18718	1	0.581908	36.9553
GOTERM_BP_DIRECT	GO:0045669~positive regulation of osteoblast differentiation	6	1.14504	0.0262647	PRKD1, BMP2, CEBPB, JUND, IL6R, FBN2	472	60	16792	3.55763	1	0.586834	37.7144
GOTERM_BP_DIRECT	GO:0007249~I-kappaB kinase/NF-kappaB signaling	6	1.14504	0.0262647	TNF, RELB, BCL3, NFKB2, MAP3K14, TAB3	472	60	16792	3.55763	1	0.586834	37.7144
UP_SEQ_FEATURE	domain:Laminin EGF-like 1	4	0.763359	0.0272387	LAMA4, LAMB3, LAMC2, LAMB1	509	26	20063	6.06408	1	0.711939	37.848
UP_SEQ_FEATURE	domain:EGF-like 6; calcium-binding	4	0.763359	0.0272387	FBLN1, LTBP4, CELSR3, LRP2	509	26	20063	6.06408	1	0.711939	37.848
INTERPRO	IPR014001:Helicase, superfamily 1/2, ATP-binding domain	8	1.52672	0.0274121	SMARCAD1, CHD7, ASCC3, DICER1, SMARCA5, YTHDC2, SMARCA1, CHD5	494	110	18559	2.73228	1	0.552346	35.6864
INTERPRO	IPR011539:Rel homology domain	3	0.572519	0.0275164	RELB, NFAT5, NFKB2	494	10	18559	11.2706	1	0.543893	35.7958
INTERPRO	IPR008928:Six-hairpin glycosidase-like	3	0.572519	0.0275164	RENBP, PHKB, AGL	494	10	18559	11.2706	1	0.543893	35.7958
KEGG_PATHWAY	hsa05220:Chronic myeloid leukemia	7	1.33588	0.0275856	CDKN1A, KRAS, SOS1, NFKBIA, RB1, SHC2, PIK3R1	223	72	6910	3.01258	0.997624	0.18242	29.8848
KEGG_PATHWAY	hsa04068:FoxO signaling pathway	10	1.9084	0.028188	CDKN1A, KRAS, SOS1, FOXO1, PRKAA1, MAPK11, GADD45B, AGAP2, GADD45A, PIK3R1	223	134	6910	2.31243	0.997921	0.180637	30.4341
GOTERM_BP_DIRECT	GO:0001764~neuron migration	8	1.52672	0.0283298	NRP1, USP9X, CELSR3, PCM1, TOP2B, RAPGEF2, APBB2, MYH10	472	105	16792	2.71057	1	0.610454	40.0228
BIOCARTA	h_tpoPathway:TPO Signaling Pathway	5	0.954198	0.0284058	FOS, SOS1, PIK3R1, RASA1, PRKCB	82	24	1625	4.12856	0.995811	0.542591	30.1037
UP_SEQ_FEATURE	domain:Fibronectin type-III 5	5	0.954198	0.0286951	PTPRD, TNC, SORL1, LIFR, L1CAM	509	46	20063	4.2844	1	0.722958	39.4312
GOTERM_MF_DIRECT	GO:0031625~ubiquitin protein ligase binding	15	2.8626	0.0288075	TRAF1, FHIT, TRIB3, FOXO1, NFKBIA, RB1, DBT, CDKN1A, HIF1A, SQSTM1, BCL2, PRKACB, PIAS1, CUL4B, LRPPRC	467	287	16881	1.88926	1	0.483968	35.5331
GOTERM_CC_DIRECT	GO:0005884~actin filament	6	1.14504	0.0290557	MYO5A, PLS1, AMOT, LMOD1, YES1, IQGAP1	485	65	18224	3.46849	0.999999	0.363521	34.3971
UP_SEQ_FEATURE	compositionally biased region:Poly-Ala	18	3.43511	0.0291178	HOXA13, SLC12A2, BIRC6, FOXO1, RB1, GLCCI1, DACH1, TAB3, HIC1, PRKD1, SALL3, TRIM47, CHD7, UBR5, JUND, CDK12, PPP1R15A, ZFHX3	509	404	20063	1.75618	1	0.720584	39.8835
SMART	SM00180:EGF_Lam	5	0.954198	0.0291699	LAMA4, LAMB3, CELSR3, LAMC2, LAMB1	340	35	10057	4.22563	0.999608	0.543652	32.1659
GOTERM_BP_DIRECT	GO:0097191~extrinsic apoptotic signaling pathway	5	0.954198	0.0295445	TNF, HIPK1, TNFRSF12A, CD70, IL6R	472	42	16792	4.23527	1	0.621658	41.3427
GOTERM_BP_DIRECT	GO:0045599~negative regulation of fat cell differentiation	5	0.954198	0.0295445	TNF, ENPP1, FOXO1, TRIB3, DDIT3	472	42	16792	4.23527	1	0.621658	41.3427
GOTERM_MF_DIRECT	GO:0016504~peptidase activator activity	3	0.572519	0.0295489	FBLN1, PSME4, PCOLCE	467	10	16881	10.8443	1	0.481581	36.2682
UP_SEQ_FEATURE	compositionally biased region:Poly-Glu	22	4.19847	0.0296949	WDFY3, SEC24B, TAOK1, TP53BP1, SYNJ1, PTPN14, AKAP12, PDE3B, DDIT3, FAM131B, ATP2B4, PSD, TRIM33, UBR5, PLEKHG5, KAT6B, PIK3R4, FOSL1, MDN1, ZFHX3, RASA1, FEZ1	509	531	20063	1.63308	1	0.720181	40.4959
UP_SEQ_FEATURE	short sequence motif:Nuclear localization signal	16	3.05344	0.0297699	SMARCAD1, ASXL2, ATF7IP, SATB1, CRABP2, RELB, TOPBP1, NFKB2, RB1, CDKN1A, TCERG1, HIF1A, NUPR1, PIAS1, AHNAK, PHF6	509	344	20063	1.83333	1	0.713731	40.5751
UP_KEYWORDS	Calcium	32	6.10687	0.0298153	NRP1, CACHD1, ENPP1, ENPP2, UTRN, CDH1, MMP2, ASGR1, NPTX1, ATP2B4, BEST1, MACF1, FAT1, ITGAV, PLS1, NOS3, FBN2, GPD2, S100P, EFCAB14, NRXN3, MRC2, FBN1, CELSR3, PCDH19, PRKCB, ITPR2, FBLN1, FREM2, VCAN, APAF1, LRP2	510	877	20581	1.47247	0.999983	0.184108	34.0468
UP_SEQ_FEATURE	domain:Laminin EGF-like 2	4	0.763359	0.0300823	LAMA4, LAMB3, LAMC2, LAMB1	509	27	20063	5.83948	1	0.710288	40.9038
GOTERM_MF_DIRECT	GO:0004386~helicase activity	7	1.33588	0.030084	SMARCAD1, MCM8, CHD7, DICER1, SMARCA5, HELZ, SMARCA1	467	85	16881	2.97687	1	0.476984	36.794
UP_SEQ_FEATURE	domain:EGF-like 13; calcium-binding	3	0.572519	0.0302515	LTBP4, FBN1, FBN2	509	11	20063	10.75	1	0.705216	41.081
GOTERM_MF_DIRECT	GO:0030971~receptor tyrosine kinase binding	5	0.954198	0.0303107	EIF3A, SQSTM1, PTPN14, SHC2, DOCK4	467	43	16881	4.20323	1	0.469169	37.0155
GOTERM_BP_DIRECT	GO:0045080~positive regulation of chemokine biosynthetic process	3	0.572519	0.0304357	EGR1, TNF, HMOX1	472	10	16792	10.6729	1	0.628352	42.2935
KEGG_PATHWAY	hsa04921:Oxytocin signaling pathway	11	2.09924	0.0305736	FOS, CDKN1A, KRAS, GNAQ, PRKAA1, NOS3, PRKACB, PLA2G4C, PIK3R1, PRKCB, ITPR2	223	158	6910	2.15729	0.998778	0.189085	32.5706
GOTERM_MF_DIRECT	GO:0005086~ARF guanyl-nucleotide exchange factor activity	4	0.763359	0.03064	PSD, PSD3, HERC1, ARFGEF1	467	25	16881	5.78364	1	0.462845	37.336
GOTERM_BP_DIRECT	GO:0008285~negative regulation of cell proliferation	19	3.62595	0.0309996	DLC1, CXCL1, BMP2, KAT2B, PTPN14, STRN, RB1, SKAP2, ARID2, LIF, TNFRSF9, SSTR2, CDKN1A, PBRM1, NOS3, RAPGEF2, EMP3, FOSL1, CHD5	472	396	16792	1.70694	1	0.630859	42.8876
GOTERM_CC_DIRECT	GO:0005923~bicellular tight junction	8	1.52672	0.0310898	TJP1, OCLN, ASH1L, MPP5, STRN, AMOT, RAPGEF2, ECT2	485	113	18224	2.6602	1	0.374257	36.3348
UP_SEQ_FEATURE	repeat:1	13	2.48092	0.0313069	CCDC6, ENAH, EIF3A, MKI67, APOE, SYNJ1, CRIPAK, PIAS1, KIAA0754, LMOD1, TNFAIP3, ECM1, PPP1R15A	509	257	20063	1.99383	1	0.710758	42.1756
UP_KEYWORDS	Cleavage on pair of basic residues	14	2.67176	0.0320061	PCSK2, CALCB, BMP2, INHBE, ENPP2, ITGAV, SORL1, TAC1, CDH1, GDF15, GAL, VGF, DPP7, PCSK4	510	294	20581	1.92166	0.999993	0.193212	36.0655
UP_KEYWORDS	Ubl conjugation pathway	26	4.96183	0.0320769	OTUD4, LTN1, USP9X, TTC3, MYCBP2, KRAS, RNF38, USP38, USP34, HECTD1, UBE4A, BIRC6, MARCH7, HERC1, PJA2, USP28, TULP4, TRIM33, KLHL15, UBR5, USP46, CAND1, PIAS1, CUL4B, TNFAIP3, USP24	510	680	20581	1.54298	0.999993	0.190497	36.1298
GOTERM_BP_DIRECT	GO:0008544~epidermis development	7	1.33588	0.0321627	SATB1, LAMB3, KRT17, CRABP2, DSP, LAMC2, POU3F2	472	85	16792	2.92981	1	0.640324	44.0947
GOTERM_CC_DIRECT	GO:0005615~extracellular space	48	9.16031	0.0321717	CXCL1, ACHE, TNF, NRP1, ENPP1, ENPP2, LTBP4, TNC, CSF1, CXCL3, CXCL2, SORL1, TAC1, CD70, CNOT1, IL32, KIT, VGF, MMP2, PCOLCE, PCSK2, LIF, PRSS8, CCL20, APOE, LCAT, HMOX1, PTX3, LAMB1, MTUS1, PCSK4, BMP2, ZCCHC11, STC2, LGALS1, FBN1, IL6R, GAL, UBN2, ECM1, TNFRSF9, FBLN1, INHBE, TGFBR3, VCAN, LAMC2, CPD, GDF15	485	1347	18224	1.33898	1	0.375429	37.3436
GOTERM_BP_DIRECT	GO:0043524~negative regulation of neuron apoptotic process	9	1.71756	0.0326013	NES, NRP1, KRAS, CEBPB, APOE, HMOX1, BCL2, AGAP2, RASA1	472	132	16792	2.42565	1	0.641137	44.5437
GOTERM_BP_DIRECT	GO:0006511~ubiquitin-dependent protein catabolic process	11	2.09924	0.0328316	USP28, UBE4A, SQSTM1, USP9X, UBR5, USP38, USP46, CUL4B, USP34, USP24, TTC3	472	182	16792	2.15021	1	0.639566	44.7781
UP_KEYWORDS	Synapse	16	3.05344	0.033013	ENAH, ACHE, ARC, FMR1, UTRN, MAP1B, PSD3, BRSK1, PTPRN, SEPT11, PJA2, EPHA4, DLG4, UNC5C, UNC13A, KCTD12	510	357	20581	1.80862	0.999995	0.192481	36.9739
GOTERM_CC_DIRECT	GO:0043296~apical junction complex	3	0.572519	0.033035	TJP1, PKN2, CDH1	485	11	18224	10.2478	1	0.374568	38.1379
KEGG_PATHWAY	hsa05223:Non-small cell lung cancer	6	1.14504	0.0331393	FHIT, KRAS, SOS1, RB1, PIK3R1, PRKCB	223	56	6910	3.31999	0.99931	0.197952	34.8009
KEGG_PATHWAY	hsa04510:Focal adhesion	13	2.48092	0.0331725	TNC, COL5A3, PRKCB, LAMB3, LAMA4, DOCK1, SOS1, BCL2, ITGAV, LAMC2, LAMB1, SHC2, PIK3R1	223	206	6910	1.95546	0.999315	0.192908	34.8293
GOTERM_CC_DIRECT	GO:0005667~transcription factor complex	11	2.09924	0.0337713	ATF7IP, FOS, HIF1A, JUND, NAA15, PRKDC, POU3F2, DACH1, YAP1, ZFHX3, JUNB	485	193	18224	2.1416	1	0.372645	38.8079
GOTERM_BP_DIRECT	GO:0048013~ephrin receptor signaling pathway	7	1.33588	0.0337902	EPHA4, EPHA7, EPHB6, EFNA1, YES1, MMP2, RASA1	472	86	16792	2.89574	1	0.646175	45.7436
GOTERM_BP_DIRECT	GO:0051092~positive regulation of NF-kappaB transcription factor activity	9	1.71756	0.0338752	TRAF1, PRKD1, TNF, KRAS, PRKCH, NFKBIA, NFKB2, TAB3, PRKCB	472	133	16792	2.40742	1	0.643007	45.8284
GOTERM_BP_DIRECT	GO:0007155~cell adhesion	21	4.00763	0.0345885	ACHE, TNC, IL32, L1CAM, EMILIN2, PNN, EPHA4, LAMB3, LAMA4, FREM2, ROBO1, SORBS2, ITGAV, FAT1, LSAMP, ROBO2, LAMC2, VCAN, LAMB1, FEZ1, MYH10	472	459	16792	1.62767	1	0.64674	46.5355
GOTERM_BP_DIRECT	GO:0006886~intracellular protein transport	13	2.48092	0.0346847	XPO1, SEC24B, MYO6, SEC24A, AP1G1, CLTC, CHML, IPO7, AP3B2, TBC1D4, TLK1, SEC23IP, AP3B1	472	236	16792	1.95971	1	0.643762	46.6302
BIOCARTA	h_cd40Pathway:CD40L Signaling Pathway	4	0.763359	0.0351776	DUSP1, NFKBIA, MAP3K14, TNFAIP3	82	15	1625	5.28455	0.998891	0.572805	35.923
UP_KEYWORDS	EGF-like domain	12	2.29008	0.0352566	FBLN1, NRXN3, FAT1, LTBP4, TNC, TENM3, FBN1, SORL1, CELSR3, VCAN, FBN2, LRP2	510	238	20581	2.0347	0.999998	0.201197	38.9553
GOTERM_BP_DIRECT	GO:0060326~cell chemotaxis	6	1.14504	0.0355091	CXCL1, NOV, CCL20, CXCL2, KIT, DOCK4	472	65	16792	3.28396	1	0.648579	47.4352
UP_KEYWORDS	Inflammatory response	9	1.71756	0.0355222	CXCL1, PRKD1, CCL20, CSF1, CXCL3, CXCL2, ZC3H12A, TNFAIP3, KDM6B	510	152	20581	2.38943	0.999998	0.199508	39.186
UP_SEQ_FEATURE	domain:EGF-like 14; calcium-binding	3	0.572519	0.035703	LTBP4, FBN1, FBN2	509	12	20063	9.85413	1	0.751206	46.5322
UP_SEQ_FEATURE	domain:BRCT 1	3	0.572519	0.035703	TP53BP1, TOPBP1, ECT2	509	12	20063	9.85413	1	0.751206	46.5322
UP_SEQ_FEATURE	domain:BRCT 2	3	0.572519	0.035703	TP53BP1, TOPBP1, ECT2	509	12	20063	9.85413	1	0.751206	46.5322
UP_SEQ_FEATURE	domain:EGF-like 15; calcium-binding	3	0.572519	0.035703	FBN1, FBN2, LRP2	509	12	20063	9.85413	1	0.751206	46.5322
GOTERM_MF_DIRECT	GO:0008083~growth factor activity	10	1.9084	0.0360093	LIF, CXCL1, GMFB, NOV, BMP2, INHBE, CSF1, OSGIN1, VGF, GDF15	467	162	16881	2.23134	1	0.509077	42.3515
UP_SEQ_FEATURE	domain:Ras-GEF	4	0.763359	0.0362188	SH2D3C, SOS1, RAPGEF3, RAPGEF2	509	29	20063	5.43676	1	0.749791	47.0225
GOTERM_BP_DIRECT	GO:0000185~activation of MAPKKK activity	3	0.572519	0.0365195	TNF, GADD45B, GADD45A	472	11	16792	9.70262	1	0.655148	48.4061
GOTERM_BP_DIRECT	GO:0048711~positive regulation of astrocyte differentiation	3	0.572519	0.0365195	LIF, BMP2, BIN1	472	11	16792	9.70262	1	0.655148	48.4061
GOTERM_BP_DIRECT	GO:0035195~gene silencing by miRNA	3	0.572519	0.0365195	CNOT1, TNRC6A, CNOT6	472	11	16792	9.70262	1	0.655148	48.4061
UP_KEYWORDS	Hydrolase	54	10.3053	0.036781	FHIT, SYNJ1, DICER1, PDE3B, HELZ, MMP2, CNOT6, APOBEC3B, MCM8, ATP2B4, DPP7, DDAH1, OPA1, JUNB, MFN1, USP28, ASCC3, SMARCA5, CPD, TNFAIP3, SMARCA1, USP24, XRN1, OTUD4, SMARCAD1, ERMP1, ACHE, PHLPP2, ENPP1, ENPP2, USP9X, ABHD2, PRSS8, PCSK2, CHD7, NUDT7, USP38, ZC3H12A, USP34, CHD5, AGL, PCSK4, PTPRD, PTPN14, ATAD2, YTHDC2, ATP11C, ATP13A3, ATP7A, DUSP1, DCP2, USP46, PLA2G4C, DUSP8	510	1671	20581	1.30411	0.999999	0.202856	40.2684
GOTERM_BP_DIRECT	GO:0008542~visual learning	5	0.954198	0.0368578	KRAS, HIF1A, NF1, PIAS1, KIT	472	45	16792	3.95292	1	0.654712	48.7274
GOTERM_MF_DIRECT	GO:0016874~ligase activity	14	2.67176	0.0371506	LTN1, UBE4A, BIRC6, MARCH7, HERC1, TTC3, MYCBP2, PJA2, TRIM33, UBR5, RNF38, PIAS1, TNFAIP3, HECTD1	467	270	16881	1.87433	1	0.510343	43.3681
GOTERM_BP_DIRECT	GO:0001701~in utero embryonic development	11	2.09924	0.038413	ATP7A, GNA13, MAFG, MAFF, BMP2, CHD7, AMOT, NOS3, KIDINS220, FOSL1, MYH10	472	187	16792	2.09272	1	0.666323	50.1803
GOTERM_CC_DIRECT	GO:0042641~actomyosin	3	0.572519	0.0389569	MYO5A, KAT2B, MYH10	485	12	18224	9.39381	1	0.408028	43.3392
GOTERM_BP_DIRECT	GO:0035987~endodermal cell differentiation	4	0.763359	0.0389601	LAMB3, ITGAV, LAMB1, MMP2	472	27	16792	5.27056	1	0.667811	50.6821
GOTERM_BP_DIRECT	GO:0001656~metanephros development	4	0.763359	0.0389601	BCL2, NF1, FBN1, ROBO2	472	27	16792	5.27056	1	0.667811	50.6821
GOTERM_BP_DIRECT	GO:0031069~hair follicle morphogenesis	4	0.763359	0.0389601	ATP7A, KRT17, BCL2, SNAI1	472	27	16792	5.27056	1	0.667811	50.6821
GOTERM_BP_DIRECT	GO:0032868~response to insulin	6	1.14504	0.0397027	EGR1, VGF, SESN2, GAL, PTPRN, SESN3	472	67	16792	3.18593	1	0.671107	51.3556
UP_SEQ_FEATURE	compositionally biased region:Thr-rich	5	0.954198	0.0398626	ANKRD17, MCM8, TCERG1, BPTF, CNOT1	509	51	20063	3.86436	1	0.776857	50.3681
INTERPRO	IPR013032:EGF-like, conserved site	11	2.09924	0.0403165	FBLN1, LAMB3, FAT1, LTBP4, TNC, TENM3, FBN1, CELSR3, VCAN, FBN2, LRP2	494	199	18559	2.07667	1	0.676107	47.9786
GOTERM_CC_DIRECT	GO:0030175~filopodium	6	1.14504	0.0403334	EPHA4, ENAH, FAT1, UTRN, RAPGEF3, RAPH1	485	71	18224	3.17537	1	0.410527	44.4885
BIOCARTA	h_PparaPathway:Mechanism of Gene Regulation by Peroxisome Proliferators via PPARa(alpha)	7	1.33588	0.04125	TNF, DUSP1, NFKBIA, PRKACB, RB1, PIK3R1, PRKCB	82	52	1625	2.66768	0.999666	0.589058	40.7589
UP_SEQ_FEATURE	domain:EGF-like 10; calcium-binding	3	0.572519	0.0415001	LTBP4, FBN1, FBN2	509	13	20063	9.09612	1	0.784538	51.8058
UP_SEQ_FEATURE	domain:Laminin EGF-like 6	3	0.572519	0.0415001	LAMB3, LAMC2, LAMB1	509	13	20063	9.09612	1	0.784538	51.8058
KEGG_PATHWAY	hsa05219:Bladder cancer	5	0.954198	0.0415272	CDKN1A, KRAS, CDH1, RB1, MMP2	223	41	6910	3.77885	0.999895	0.230301	41.6267
BIOCARTA	h_egfPathway:EGF Signaling Pathway	5	0.954198	0.041905	FOS, SOS1, PIK3R1, RASA1, PRKCB	82	27	1625	3.66983	0.999706	0.556634	41.26
GOTERM_BP_DIRECT	GO:0007420~brain development	11	2.09924	0.0420592	NES, EPHA7, BPTF, SYNJ1, NF1, PRKDC, ROBO2, UNC5C, SMARCA1, ZFHX3, PCDH19	472	190	16792	2.05968	1	0.688872	53.4358
GOTERM_BP_DIRECT	GO:0006897~endocytosis	9	1.71756	0.0422308	ARC, GAPVD1, MYO6, MRC2, CSNK1G3, STEAP2, LRP2, BIN1, SNX30	472	139	16792	2.3035	1	0.686731	53.5839
GOTERM_BP_DIRECT	GO:0051028~mRNA transport	5	0.954198	0.042261	ZFP36, XPO1, FMR1, IGF2BP3, LRPPRC	472	47	16792	3.78471	1	0.683376	53.6099
UP_SEQ_FEATURE	region of interest:Catalytic	5	0.954198	0.0423534	PCSK2, SYNJ1, PDE3B, KAT6B, PCSK4	509	52	20063	3.79005	1	0.785561	52.5394
UP_KEYWORDS	Zinc	72	13.7405	0.0427026	LTN1, THRB, DZIP1, UTRN, HELZ, MMP2, APOBEC3B, TRIM47, TRMT1L, ZFYVE16, RNF38, NOS3, SCRT1, AGAP2, DDAH1, EGR1, ZFP36, EGR3, ZCCHC2, ZCCHC11, PRKCH, PRKCB, PRKD1, PJA2, ZNF236, TRIM33, BPTF, UBR5, ASH1L, ZNF711, CPD, PIAS1, TNFAIP3, UNC13A, KDM6B, ERMP1, ENPP1, ENPP2, POLA1, ARID2, LIN28B, TTC3, ZNF652, MYCBP2, HIC1, PEG10, ZNF704, SCAF11, SQSTM1, ZC3H12A, CHD5, WDFY3, ASXL2, ZMYM4, MARCH7, SNAI2, SNAI1, TET1, TAB3, SALL3, ZFHX4, CDKN1A, ZNF217, EBF4, SP3, EBF2, MT2A, ZNF318, ZNF462, KAT6B, ZFHX3, PHF6	510	2348	20581	1.23746	1	0.228718	45.1247
GOTERM_BP_DIRECT	GO:0090503~RNA phosphodiester bond hydrolysis, exonucleolytic	4	0.763359	0.042755	DCP2, ZC3H12A, CNOT1, CNOT6	472	28	16792	5.08232	1	0.684114	54.0337
GOTERM_BP_DIRECT	GO:0043392~negative regulation of DNA binding	4	0.763359	0.042755	HMOX1, NFKBIA, ZNF462, NFIB	472	28	16792	5.08232	1	0.684114	54.0337
KEGG_PATHWAY	hsa04730:Long-term depression	6	1.14504	0.0427963	GNA13, KRAS, GNAQ, PLA2G4C, PRKCB, ITPR2	223	60	6910	3.09865	0.999921	0.230823	42.6001
GOTERM_MF_DIRECT	GO:0097110~scaffold protein binding	5	0.954198	0.0429749	ATP2B4, DLG4, DSP, NOS3, PHF6	467	48	16881	3.76539	1	0.553401	48.3006
GOTERM_BP_DIRECT	GO:1990440~positive regulation of transcription from RNA polymerase II promoter in response to endoplasmic reticulum stress	3	0.572519	0.0430247	ATF3, CEBPB, DDIT3	472	12	16792	8.89407	1	0.682902	54.2636
GOTERM_BP_DIRECT	GO:0032228~regulation of synaptic transmission, GABAergic	3	0.572519	0.0430247	KRAS, NF1, USP46	472	12	16792	8.89407	1	0.682902	54.2636
GOTERM_BP_DIRECT	GO:0033147~negative regulation of intracellular estrogen receptor signaling pathway	3	0.572519	0.0430247	STRN3, CRIPAK, CNOT1	472	12	16792	8.89407	1	0.682902	54.2636
BIOCARTA	h_pkcPathway:Activation of PKC through G protein coupled receptor	3	0.572519	0.0437795	GNAQ, NFKBIA, PRKCB	82	7	1625	8.49303	0.999798	0.538487	42.6725
INTERPRO	IPR023578:Ras guanine nucleotide exchange factor, domain	4	0.763359	0.0445083	SH2D3C, SOS1, RAPGEF3, RAPGEF2	494	30	18559	5.00918	1	0.703373	51.4721
INTERPRO	IPR001895:Guanine-nucleotide dissociation stimulator CDC25	4	0.763359	0.0445083	SH2D3C, SOS1, RAPGEF3, RAPGEF2	494	30	18559	5.00918	1	0.703373	51.4721
GOTERM_BP_DIRECT	GO:0007264~small GTPase mediated signal transduction	13	2.48092	0.0447927	DOCK9, GEM, DOCK5, DOCK4, SH2D3C, DOCK1, KRAS, CHML, HMOX1, SOS1, RAPGEF3, RAPGEF2, AGAP2	472	246	16792	1.88005	1	0.694355	55.7435
GOTERM_BP_DIRECT	GO:0006461~protein complex assembly	8	1.52672	0.0448918	TRAF1, OCLN, NUPR1, DLG4, SH3BGR, SKAP2, CD2AP, MDN1	472	116	16792	2.45354	1	0.691705	55.8251
UP_SEQ_FEATURE	cross-link:Glycyl lysine isopeptide (Lys-Gly) (interchain with G-Cter in SUMO)	7	1.33588	0.0450986	MAFG, SATB1, FOS, HIF1A, CEBPB, SP3, NFKBIA	509	102	20063	2.70505	1	0.800823	54.8286
INTERPRO	IPR001089:CXC chemokine	3	0.572519	0.0452645	CXCL1, CXCL3, CXCL2	494	13	18559	8.66973	1	0.700458	52.0784
INTERPRO	IPR018048:CXC chemokine, conserved site	3	0.572519	0.0452645	CXCL1, CXCL3, CXCL2	494	13	18559	8.66973	1	0.700458	52.0784
INTERPRO	IPR004826:Basic leucine zipper domain, Maf-type	3	0.572519	0.0452645	MAFG, MAFF, MAFA	494	13	18559	8.66973	1	0.700458	52.0784
UP_SEQ_FEATURE	compositionally biased region:Poly-Gln	9	1.71756	0.045311	SALL3, SATB1, NCOA2, SP3, NFAT5, KIAA0586, POU3F2, GLCCI1, ZFHX3	509	156	20063	2.27403	1	0.79686	55.0013
UP_KEYWORDS	Protein kinase inhibitor	3	0.572519	0.0456453	CDKN1A, WNK1, TRIB3	510	14	20581	8.64748	1	0.239316	47.3994
UP_SEQ_FEATURE	domain:Fibronectin type-III 6	4	0.763359	0.0465268	PTPRD, TNC, SORL1, LIFR	509	32	20063	4.92706	1	0.800186	55.9781
GOTERM_MF_DIRECT	GO:0017124~SH3 domain binding	8	1.52672	0.0468909	CCDC6, ENAH, DOCK1, SOS1, SH3BGR, LRP2, CD2AP, DOCK4	467	119	16881	2.4301	1	0.576053	51.3884
BIOCARTA	h_pdgfPathway:PDGF Signaling Pathway	5	0.954198	0.0470886	FOS, SOS1, PIK3R1, RASA1, PRKCB	82	28	1625	3.53876	0.999895	0.534058	45.09
KEGG_PATHWAY	hsa04660:T cell receptor signaling pathway	8	1.52672	0.0473408	FOS, TNF, KRAS, SOS1, NFKBIA, MAPK11, MAP3K14, PIK3R1	223	103	6910	2.40672	0.999972	0.246573	45.9644
UP_SEQ_FEATURE	domain:EGF-like 11; calcium-binding	3	0.572519	0.0476218	LTBP4, FBN1, FBN2	509	14	20063	8.44639	1	0.80253	56.8406
GOTERM_BP_DIRECT	GO:0006351~transcription, DNA-templated	68	12.9771	0.0478657	FHIT, THRB, NAA15, FOXO1, CNOT1, CNOT6, PNN, MKL2, SCRT1, SERTAD1, MAP2K6, ATF7IP, SATB1, EGR3, RELB, PKN2, RB1, PTPRN, DDIT3, PRKCB, ZNF236, NCOA2, HIF1A, TRIM33, BPTF, HIPK1, ASCC3, ZNF711, PIAS1, SMARCA1, LRPPRC, BCLAF1, HOXA13, TRIB3, ARID2, ZNF652, MYCBP2, MED12L, HIC1, HOXA1, CHD7, BCL3, ZC3H12A, PBRM1, PRKAA1, CHD5, MAFG, ASXL2, CEBPB, L3MBTL3, TP53BP1, PTPN14, ATAD2, MAPK11, SNAI2, TET1, ZFHX4, ZNF217, NUPR1, EBF4, SP3, EBF2, ZNF318, ZNF462, MAFA, KAT6B, NFIB, PHF6	472	1955	16792	1.23744	1	0.711984	58.2089
KEGG_PATHWAY	hsa04210:Apoptosis	6	1.14504	0.0481977	TNF, BCL2, NFKBIA, APAF1, MAP3K14, PIK3R1	223	62	6910	2.9987	0.999977	0.244812	46.578
OMIM_DISEASE	172800~Piebaldism	2	0.381679	0.0483513	KIT, SNAI2	117	2	4740	40.5128	0.999988	0.999988	47.0027
GOTERM_MF_DIRECT	GO:0016407~acetyltransferase activity	3	0.572519	0.0485102	KAT2B, NAA15, KAT6B	467	13	16881	8.34179	1	0.579263	52.6141
GOTERM_MF_DIRECT	GO:0070016~armadillo repeat domain binding	3	0.572519	0.0485102	STRN3, STRN, CNOT1	467	13	16881	8.34179	1	0.579263	52.6141
BIOCARTA	h_cdmacPathway:Cadmium induces DNA synthesis and proliferation in macrophages	4	0.763359	0.0489479	FOS, TNF, NFKBIA, PRKCB	82	17	1625	4.66284	0.999928	0.519772	46.4068
GOTERM_CC_DIRECT	GO:0043234~protein complex	18	3.43511	0.0490382	NRXN3, DZIP1, STRN3, UTRN, PKN2, MPP5, CLTC, KIDINS220, PCM1, IQGAP1, USP28, CDKN1A, ATP2B4, BCL3, ZC3H12A, STRA6, RAPGEF2, PRPS2	485	412	18224	1.64164	1	0.466618	51.2688
GOTERM_BP_DIRECT	GO:0048546~digestive tract morphogenesis	3	0.572519	0.049923	HIF1A, BCL2, STRA6	472	13	16792	8.20991	1	0.724036	59.7863
GOTERM_BP_DIRECT	GO:0010952~positive regulation of peptidase activity	3	0.572519	0.049923	FBLN1, PSME4, PCOLCE	472	13	16792	8.20991	1	0.724036	59.7863
GOTERM_BP_DIRECT	GO:0098586~cellular response to virus	3	0.572519	0.049923	FMR1, ZC3H12A, MAPK11	472	13	16792	8.20991	1	0.724036	59.7863
GOTERM_BP_DIRECT	GO:0071850~mitotic cell cycle arrest	3	0.572519	0.049923	CDKN1A, DUSP1, GADD45A	472	13	16792	8.20991	1	0.724036	59.7863
GOTERM_BP_DIRECT	GO:0031054~pre-miRNA processing	3	0.572519	0.049923	ZCCHC11, DICER1, LIN28B	472	13	16792	8.20991	1	0.724036	59.7863
GOTERM_BP_DIRECT	GO:0045651~positive regulation of macrophage differentiation	3	0.572519	0.049923	LIF, CSF1, RB1	472	13	16792	8.20991	1	0.724036	59.7863
GOTERM_BP_DIRECT	GO:0006622~protein targeting to lysosome	3	0.572519	0.049923	ZFYVE16, SORL1, AP3B1	472	13	16792	8.20991	1	0.724036	59.7863
UP_SEQ_FEATURE	domain:EGF-like 46; calcium-binding	2	0.381679	0.0500006	FBN1, FBN2	509	2	20063	39.4165	1	0.813217	58.66
UP_SEQ_FEATURE	domain:EGF-like 28; calcium-binding	2	0.381679	0.0500006	FBN1, FBN2	509	2	20063	39.4165	1	0.813217	58.66
UP_SEQ_FEATURE	domain:EGF-like 45; calcium-binding	2	0.381679	0.0500006	FBN1, FBN2	509	2	20063	39.4165	1	0.813217	58.66
UP_SEQ_FEATURE	domain:EGF-like 47; calcium-binding	2	0.381679	0.0500006	FBN1, FBN2	509	2	20063	39.4165	1	0.813217	58.66
UP_SEQ_FEATURE	region of interest:2 X approximate repeats	2	0.381679	0.0500006	TNFAIP3, ECM1	509	2	20063	39.4165	1	0.813217	58.66
KEGG_PATHWAY	hsa05132:Salmonella infection	7	1.33588	0.0500363	CXCL1, FOS, TJP1, CXCL3, CXCL2, PKN2, MAPK11	223	83	6910	2.61332	0.999985	0.247457	47.8731
GOTERM_BP_DIRECT	GO:0030217~T cell differentiation	4	0.763359	0.0508755	EGR1, CHD7, SP3, KIT	472	30	16792	4.7435	1	0.727617	60.4974
GOTERM_BP_DIRECT	GO:0045773~positive regulation of axon extension	4	0.763359	0.0508755	MACF1, TNFRSF12A, MAP1B, L1CAM	472	30	16792	4.7435	1	0.727617	60.4974
GOTERM_BP_DIRECT	GO:0010803~regulation of tumor necrosis factor-mediated signaling pathway	4	0.763359	0.0508755	TRAF1, TNF, HIPK1, TNFAIP3	472	30	16792	4.7435	1	0.727617	60.4974
INTERPRO	IPR018200:Peptidase C19, ubiquitin carboxyl-terminal hydrolase 2, conserved site	6	1.14504	0.0515501	USP28, USP9X, USP38, USP46, USP34, USP24	494	76	18559	2.96596	1	0.73915	56.8506
UP_KEYWORDS	Epidermolysis bullosa	3	0.572519	0.0518243	LAMB3, DSP, LAMC2	510	15	20581	8.07098	1	0.264072	51.894
INTERPRO	IPR001426:Tyrosine-protein kinase, receptor class V, conserved site	3	0.572519	0.0519	EPHA4, EPHA7, EPHB6	494	14	18559	8.05046	1	0.733122	57.1028
INTERPRO	IPR001090:Ephrin receptor ligand binding domain	3	0.572519	0.0519	EPHA4, EPHA7, EPHB6	494	14	18559	8.05046	1	0.733122	57.1028
INTERPRO	IPR000562:Fibronectin, type II, collagen-binding	3	0.572519	0.0519	ELSPBP1, MRC2, MMP2	494	14	18559	8.05046	1	0.733122	57.1028
INTERPRO	IPR023152:Ras GTPase-activating protein, conserved site	3	0.572519	0.0519	NF1, RASA1, IQGAP1	494	14	18559	8.05046	1	0.733122	57.1028
INTERPRO	IPR002553:Clathrin/coatomer adaptor, adaptin-like, N-terminal	3	0.572519	0.0519	AP1G1, AP3B2, AP3B1	494	14	18559	8.05046	1	0.733122	57.1028
INTERPRO	IPR016257:Tyrosine-protein kinase, ephrin receptor	3	0.572519	0.0519	EPHA4, EPHA7, EPHB6	494	14	18559	8.05046	1	0.733122	57.1028
GOTERM_CC_DIRECT	GO:0005607~laminin-2 complex	2	0.381679	0.0524128	LAMC2, LAMB1	485	2	18224	37.5753	1	0.480921	53.6836
GOTERM_CC_DIRECT	GO:0036488~CHOP-C/EBP complex	2	0.381679	0.0524128	CEBPB, DDIT3	485	2	18224	37.5753	1	0.480921	53.6836
GOTERM_CC_DIRECT	GO:1990622~CHOP-ATF3 complex	2	0.381679	0.0524128	ATF3, DDIT3	485	2	18224	37.5753	1	0.480921	53.6836
GOTERM_CC_DIRECT	GO:0033257~Bcl3/NF-kappaB2 complex	2	0.381679	0.0524128	BCL3, NFKB2	485	2	18224	37.5753	1	0.480921	53.6836
INTERPRO	IPR015194:ISWI HAND domain	2	0.381679	0.0524236	SMARCA5, SMARCA1	494	2	18559	37.5688	1	0.728452	57.4774
INTERPRO	IPR026740:AP-3 complex subunit beta	2	0.381679	0.0524236	AP3B2, AP3B1	494	2	18559	37.5688	1	0.728452	57.4774
INTERPRO	IPR015195:SLIDE domain	2	0.381679	0.0524236	SMARCA5, SMARCA1	494	2	18559	37.5688	1	0.728452	57.4774
UP_KEYWORDS	Cell adhesion	19	3.62595	0.0525849	NRXN3, TNFRSF12A, TNC, PKN2, CDH1, L1CAM, EMILIN2, PCDH19, EPHA4, LAMB3, LAMA4, FREM2, ITGAV, FAT1, LSAMP, TENM3, LAMC2, LAMB1, MYH10	510	479	20581	1.60072	1	0.263895	52.4218
INTERPRO	IPR001881:EGF-like calcium-binding	8	1.52672	0.0528862	FBLN1, FAT1, LTBP4, FBN1, CELSR3, VCAN, FBN2, LRP2	494	127	18559	2.36654	1	0.723499	57.8059
UP_SEQ_FEATURE	region of interest:Calmodulin-binding	5	0.954198	0.0531744	PHKB, STRN3, STRN, NOS3, GEM	509	56	20063	3.51933	1	0.827766	60.975
PIR_SUPERFAMILY	PIRSF000666:tyrosine-protein kinase, ephrin receptor type	3	0.572519	0.0534727	EPHA4, EPHA7, EPHB6	47	14	1692	7.71429	0.915668	0.915668	40.3586
PIR_SUPERFAMILY	PIRSF037096:adaptor protein complex AP-3, beta subunit	2	0.381679	0.05365	AP3B2, AP3B1	47	2	1692	36	0.916376	0.710822	40.4636
GOTERM_BP_DIRECT	GO:0046777~protein autophosphorylation	10	1.9084	0.0536659	PRKD1, EPHA4, TNIK, PEAK1, CDK12, WNK1, SMG1, PIM3, KIT, UHMK1	472	172	16792	2.06839	1	0.743667	62.513
INTERPRO	IPR018097:EGF-like calcium-binding, conserved site	7	1.33588	0.0545	FBLN1, FAT1, LTBP4, FBN1, VCAN, FBN2, LRP2	494	102	18559	2.57825	1	0.726492	58.9333
GOTERM_CC_DIRECT	GO:0009986~cell surface	22	4.19847	0.0548049	BMP2, ACHE, TNF, NRP1, BST2, ENPP1, TNFRSF12A, LGALS1, TMX3, SLC3A2, L1CAM, HLA-B, IL6R, SDC4, ELSPBP1, EPHA4, EPHB6, ROBO1, ITGAV, AMOT, TGFBR3, ROBO2	485	542	18224	1.52519	1	0.487944	55.3273
GOTERM_CC_DIRECT	GO:0005578~proteinaceous extracellular matrix	13	2.48092	0.0548661	LGALS1, LTBP4, FBN1, EMILIN2, MMP2, ECM1, NOV, FBLN1, COL9A2, TGFBR3, VCAN, FBN2, TFPI2	485	268	18224	1.82268	1	0.479907	55.3687
GOTERM_BP_DIRECT	GO:0007267~cell-cell signaling	13	2.48092	0.0550941	NOV, SSTR2, BMP2, NRP1, BST2, CCL20, BHLHA15, EFNA1, FAT1, ASH1L, TAC1, CD70, GDF15	472	254	16792	1.82083	1	0.749885	63.5068
GOTERM_BP_DIRECT	GO:0071479~cellular response to ionizing radiation	4	0.763359	0.0551955	CDKN1A, SNAI2, ECT2, GADD45A	472	31	16792	4.59049	1	0.747401	63.5764
GOTERM_BP_DIRECT	GO:1990090~cellular response to nerve growth factor stimulus	4	0.763359	0.0551955	BPTF, TAC1, KIDINS220, RAPGEF2	472	31	16792	4.59049	1	0.747401	63.5764
GOTERM_BP_DIRECT	GO:0050925~negative regulation of negative chemotaxis	2	0.381679	0.055313	ROBO1, ROBO2	472	2	16792	35.5763	1	0.745042	63.6569
GOTERM_BP_DIRECT	GO:0021897~forebrain astrocyte development	2	0.381679	0.055313	KRAS, NF1	472	2	16792	35.5763	1	0.745042	63.6569
GOTERM_BP_DIRECT	GO:0014806~smooth muscle hyperplasia	2	0.381679	0.055313	HMOX1, NOS3	472	2	16792	35.5763	1	0.745042	63.6569
GOTERM_BP_DIRECT	GO:0002268~follicular dendritic cell differentiation	2	0.381679	0.055313	BCL3, NFKB2	472	2	16792	35.5763	1	0.745042	63.6569
GOTERM_MF_DIRECT	GO:0030247~polysaccharide binding	3	0.572519	0.0555847	ENPP1, ENPP2, AGL	467	14	16881	7.74595	1	0.621215	57.6386
UP_SEQ_FEATURE	short sequence motif:SH3-binding	5	0.954198	0.0560929	CCDC6, SH3BGR, LRP2, CD2AP, DOCK4	509	57	20063	3.45759	1	0.839465	62.9956
GOTERM_MF_DIRECT	GO:0019900~kinase binding	6	1.14504	0.0562046	CEBPB, DLG4, PRKAA1, RB1, TNFAIP3, SNAI1	467	75	16881	2.89182	1	0.616334	58.0543
GOTERM_MF_DIRECT	GO:0003677~DNA binding	58	11.0687	0.056215	THRB, NFKB2, PNN, FOS, MCM8, TOP2B, SCRT1, FOSL1, CSDC2, ZFP36, EGR1, SATB1, EGR3, RELB, TOPBP1, RB1, FOSB, JUNB, DDIT3, ZNF236, TRIM33, HIPK1, ASH1L, ZNF711, SMARCA5, PIAS1, SMARCA1, TNFAIP3, XRN1, SMARCAD1, BCLAF1, HOXA13, POLA1, ARID2, LIN28B, ZNF652, PEG10, SOS1, BCL3, ZC3H12A, PBRM1, CHD5, ASXL2, CEBPB, MKI67, ZMYM4, TP53BP1, RFX7, TEAD1, DACH1, EBF4, NUPR1, EBF2, ZNF462, MAFA, KAT6B, NFIB, PHF6	467	1674	16881	1.25243	1	0.607553	58.0613
GOTERM_CC_DIRECT	GO:0000932~cytoplasmic mRNA processing body	6	1.14504	0.0564323	ZFP36, DCP2, SQSTM1, ZC3H12A, CNOT1, TNRC6A	485	78	18224	2.8904	1	0.481564	56.4145
UP_SEQ_FEATURE	domain:Helicase C-terminal	7	1.33588	0.0566502	SMARCAD1, CHD7, DICER1, SMARCA5, YTHDC2, SMARCA1, CHD5	509	108	20063	2.55477	1	0.837897	63.37
GOTERM_BP_DIRECT	GO:0007030~Golgi organization	6	1.14504	0.0566672	PRKD1, BHLHA15, UBXN2B, CLASP2, SEC23IP, ARFGEF1	472	74	16792	2.88456	1	0.750603	64.5725
UP_KEYWORDS	Host-virus interaction	16	3.05344	0.0567684	ATF7IP, SATB1, ANKRD17, XPO1, FBLN1, KAT2B, IPO7, ITGAV, FMR1, POLA1, NFKBIA, RB1, HLA-B, PDCD6IP, BIN1, PIK3R1	510	385	20581	1.67709	1	0.278472	55.2308
GOTERM_BP_DIRECT	GO:0071044~histone mRNA catabolic process	3	0.572519	0.0571871	ZCCHC11, DCP2, XRN1	472	14	16792	7.62349	1	0.750809	64.9182
GOTERM_BP_DIRECT	GO:0043409~negative regulation of MAPK cascade	3	0.572519	0.0571871	DUSP1, NF1, ASH1L	472	14	16792	7.62349	1	0.750809	64.9182
UP_SEQ_FEATURE	repeat:HEAT 5	4	0.763359	0.0581157	XPO1, CAND1, PSME4, CLASP2	509	35	20063	4.50474	1	0.84114	64.3377
GOTERM_MF_DIRECT	GO:0019901~protein kinase binding	17	3.24427	0.0583824	ZFP36, IBTK, KAT2B, KIF11, SLC12A2, EEF1A2, UTRN, WNK1, POLA1, TRIB3, BRSK1, CLTC, IQGAP1, HIF1A, SQSTM1, PPP1R15A, MAP2K6	467	376	16881	1.63434	1	0.613223	59.4847
KEGG_PATHWAY	hsa04931:Insulin resistance	8	1.52672	0.0583893	TNF, TBC1D4, NFKBIA, FOXO1, TRIB3, PRKAA1, NOS3, PIK3R1	223	108	6910	2.2953	0.999998	0.277387	53.4005
GOTERM_CC_DIRECT	GO:0005921~gap junction	3	0.572519	0.0588338	NOV, TJP1, PANX2	485	15	18224	7.51505	1	0.488195	57.9738
INTERPRO	IPR023394:SEC7-like, alpha orthogonal bundle	3	0.572519	0.0588568	PSD, PSD3, ARFGEF1	494	15	18559	7.51377	1	0.746594	61.8376
GOTERM_BP_DIRECT	GO:0034976~response to endoplasmic reticulum stress	6	1.14504	0.059383	CEBPB, TMX3, TRIB3, PPP1R15A, PIK3R1, DDIT3	472	75	16792	2.8461	1	0.761169	66.3436
GOTERM_BP_DIRECT	GO:0070830~bicellular tight junction assembly	4	0.763359	0.0596845	OCLN, MPP5, STRN, ECT2	472	32	16792	4.44703	1	0.759993	66.535
GOTERM_BP_DIRECT	GO:0001974~blood vessel remodeling	4	0.763359	0.0596845	ATP7A, LIF, CHD7, NOS3	472	32	16792	4.44703	1	0.759993	66.535
KEGG_PATHWAY	hsa04014:Ras signaling pathway	13	2.48092	0.0597908	EFNA1, CSF1, NF1, KIT, PRKCB, KRAS, SOS1, GNB4, PRKACB, PLA2G4C, SHC2, RASA1, PIK3R1	223	226	6910	1.78241	0.999998	0.277332	54.2732
KEGG_PATHWAY	hsa04720:Long-term potentiation	6	1.14504	0.0601583	KRAS, GNAQ, PRKACB, RAPGEF3, PRKCB, ITPR2	223	66	6910	2.81696	0.999998	0.273185	54.4996
GOTERM_MF_DIRECT	GO:0002020~protease binding	7	1.33588	0.0608349	TNF, ITGAV, BCL2, CD70, KIT, TNFAIP3, ECM1	467	101	16881	2.50529	1	0.620372	61.041
GOTERM_CC_DIRECT	GO:0005694~chromosome	7	1.33588	0.0610034	PRPF4B, PDS5A, FMR1, ASH1L, TOPBP1, SETD2, SMC3	485	105	18224	2.50502	1	0.493131	59.3378
UP_KEYWORDS	DNA repair	13	2.48092	0.0612533	SMARCAD1, TAOK1, TP53BP1, PRKDC, SMG1, TOPBP1, SMC3, USP28, MCM8, ASCC3, UBR5, PSME4, CUL4B	510	293	20581	1.79049	1	0.293656	58.0709
GOTERM_MF_DIRECT	GO:0005089~Rho guanyl-nucleotide exchange factor activity	6	1.14504	0.0615937	DOCK1, ARHGEF26, SOS1, PLEKHG5, ARHGEF12, ECT2	467	77	16881	2.81671	1	0.616814	61.5111
INTERPRO	IPR001394:Peptidase C19, ubiquitin carboxyl-terminal hydrolase 2	6	1.14504	0.0616723	USP28, USP9X, USP38, USP46, USP34, USP24	494	80	18559	2.81766	1	0.755836	63.6108
GOTERM_MF_DIRECT	GO:0043531~ADP binding	4	0.763359	0.0619273	MYO6, APAF1, PRPS2, MYH10	467	33	16881	4.38155	1	0.610787	61.716
UP_KEYWORDS	Tight junction	6	1.14504	0.062045	TJP1, OCLN, ASH1L, MPP5, AMOT, ECT2	510	86	20581	2.81546	1	0.293219	58.5545
GOTERM_BP_DIRECT	GO:0060021~palate development	6	1.14504	0.0621719	CHD7, CSRNP1, SOS1, TGFBR3, SNAI2, SNAI1	472	76	16792	2.80865	1	0.771402	68.0751
GOTERM_BP_DIRECT	GO:0022617~extracellular matrix disassembly	6	1.14504	0.0621719	LAMB3, FBN1, CDH1, LAMC2, FBN2, MMP2	472	76	16792	2.80865	1	0.771402	68.0751
UP_SEQ_FEATURE	zinc finger region:C2H2-type 20	4	0.763359	0.0622529	ZNF236, ZFHX4, ZNF462, ZFHX3	509	36	20063	4.37961	1	0.857087	66.9414
SMART	SM00233:PH	15	2.8626	0.0627756	ARHGEF26, DOCK9, PSD3, SKAP2, APPL1, ARHGEF12, RAPH1, ARHGAP26, PRKD1, ARHGAP20, PSD, SOS1, PLEKHG5, AGAP2, RASA1	340	264	10057	1.68065	1	0.790257	57.2565
KEGG_PATHWAY	hsa04540:Gap junction	7	1.33588	0.0631179	TJP1, KRAS, GNAQ, SOS1, PRKACB, PRKCB, ITPR2	223	88	6910	2.46484	0.999999	0.27928	56.2849
GOTERM_MF_DIRECT	GO:0042826~histone deacetylase binding	7	1.33588	0.0632089	KAT2B, HIF1A, CEBPB, PKN2, TOP2B, HIC1, PHF6	467	102	16881	2.48073	1	0.61066	62.4941
KEGG_PATHWAY	hsa04115:p53 signaling pathway	6	1.14504	0.0633899	CDKN1A, APAF1, GADD45B, SESN2, GADD45A, SESN3	223	67	6910	2.77491	0.999999	0.27493	56.4458
GOTERM_MF_DIRECT	GO:0000977~RNA polymerase II regulatory region sequence-specific DNA binding	11	2.09924	0.0634042	EGR1, SATB1, ATF3, KAT2B, CEBPB, EBF4, BHLHA15, SP3, RELB, ZNF711, SNAI1	467	208	16881	1.91166	1	0.604103	62.6114
KEGG_PATHWAY	hsa05160:Hepatitis C	9	1.71756	0.0639879	CDKN1A, TNF, KRAS, OCLN, SOS1, NFKBIA, MAPK11, PIAS1, PIK3R1	223	133	6910	2.09683	0.999999	0.271967	56.7974
BIOCARTA	h_tcrPathway:T Cell Receptor Signaling Pathway	6	1.14504	0.0641259	FOS, SOS1, NFKBIA, PIK3R1, RASA1, PRKCB	82	44	1625	2.70233	0.999997	0.593202	56.1195
GOTERM_BP_DIRECT	GO:0002931~response to ischemia	4	0.763359	0.0643391	EGR1, PANX2, BCL2, MAP2K6	472	33	16792	4.31228	1	0.780416	69.3623
GOTERM_MF_DIRECT	GO:0042802~identical protein binding	29	5.53435	0.0647141	TRAF1, FHIT, TNF, ASS1, NFKBIA, HOXA1, BEST1, ROBO1, APOE, SQSTM1, BCL2, POU3F2, ROBO2, PTX3, FMR1, TOPBP1, RB1, APPL1, PCM1, PRKD1, EPHA4, FBLN1, ATF3, HSPB8, MAPRE2, APAF1, TNFAIP3, BIN1, PRPS2	467	749	16881	1.39958	1	0.604294	63.3891
GOTERM_BP_DIRECT	GO:0002042~cell migration involved in sprouting angiogenesis	3	0.572519	0.0647914	EGR3, NRP1, ROBO1	472	15	16792	7.11525	1	0.780019	69.6247
GOTERM_BP_DIRECT	GO:0030330~DNA damage response, signal transduction by p53 class mediator	3	0.572519	0.0647914	MYO6, BCL3, SESN2	472	15	16792	7.11525	1	0.780019	69.6247
GOTERM_BP_DIRECT	GO:0001953~negative regulation of cell-matrix adhesion	3	0.572519	0.0647914	NF1, PIK3R1, RASA1	472	15	16792	7.11525	1	0.780019	69.6247
GOTERM_BP_DIRECT	GO:0033627~cell adhesion mediated by integrin	3	0.572519	0.0647914	NOV, ITGAV, FBN1	472	15	16792	7.11525	1	0.780019	69.6247
GOTERM_BP_DIRECT	GO:0042953~lipoprotein transport	3	0.572519	0.0647914	MIA3, LRP2, PRKCB	472	15	16792	7.11525	1	0.780019	69.6247
BIOCARTA	h_calcineurinPathway:Effects of calcineurin in Keratinocyte Differentiation	4	0.763359	0.0649639	CDKN1A, GNAQ, SP3, PRKCB	82	19	1625	4.17202	0.999997	0.572936	56.6053
GOTERM_BP_DIRECT	GO:0001843~neural tube closure	6	1.14504	0.0650336	DLC1, SEC24B, PRKACB, APAF1, SDC4, SETD2	472	77	16792	2.77218	1	0.778515	69.7643
GOTERM_CC_DIRECT	GO:1904115~axon cytoplasm	4	0.763359	0.0651509	HIF1A, OPA1, AP3B2, AP3B1	485	35	18224	4.29432	1	0.508911	61.8315
INTERPRO	IPR014756:Immunoglobulin E-set	7	1.33588	0.0656866	EBF4, ASCC3, EBF2, RELB, NFAT5, NFKB2, MYCBP2	494	107	18559	2.45777	1	0.770883	66.0059
KEGG_PATHWAY	hsa04726:Serotonergic synapse	8	1.52672	0.0657242	KRAS, GNAQ, GNB4, PRKACB, RAPGEF3, PLA2G4C, PRKCB, ITPR2	223	111	6910	2.23326	1	0.27329	57.8036
GOTERM_CC_DIRECT	GO:0030014~CCR4-NOT complex	3	0.572519	0.0660876	ZFP36, CNOT1, CNOT6	485	16	18224	7.04536	1	0.506396	62.3746
INTERPRO	IPR000904:SEC7-like	3	0.572519	0.0661132	PSD, PSD3, ARFGEF1	494	16	18559	7.04415	1	0.766168	66.2515
INTERPRO	IPR003616:Post-SET domain	3	0.572519	0.0661132	ASH1L, CRIPAK, SETD2	494	16	18559	7.04415	1	0.766168	66.2515
SMART	SM01355:SM01355	2	0.381679	0.0662827	AP3B2, AP3B1	340	2	10057	29.5794	1	0.780084	59.3066
GOTERM_MF_DIRECT	GO:0001540~beta-amyloid binding	4	0.763359	0.0665837	ACHE, APOE, SORL1, APBB2	467	34	16881	4.25268	1	0.607695	64.473
SMART	SM00454:SAM	7	1.33588	0.0667553	EPHA4, EPHA7, EPHB6, L3MBTL3, SAMD14, SEC23IP, SFMBT2	340	85	10057	2.43595	1	0.755448	59.5758
GOTERM_BP_DIRECT	GO:0008284~positive regulation of cell proliferation	20	3.81679	0.0670893	TNC, CSF1, LIFR, BIRC6, IL6R, KIT, TET1, CNOT6, LIF, KRAS, ATF3, HIPK1, ITGAV, BCL2, POU3F2, LAMC2, PRKAA1, YAP1, FOSL1, SERTAD1	472	466	16792	1.52688	1	0.786448	70.9252
UP_SEQ_FEATURE	domain:SEC7	3	0.572519	0.0677376	PSD, PSD3, ARFGEF1	509	17	20063	6.95585	1	0.876542	70.1178
UP_SEQ_FEATURE	repeat:2	12	2.29008	0.0677414	CCDC6, ENAH, MKI67, APOE, SYNJ1, CRIPAK, PIAS1, LMOD1, KIAA0754, TNFAIP3, ECM1, PPP1R15A	509	260	20063	1.81922	1	0.872757	70.1199
SMART	SM00490:HELICc	8	1.52672	0.0693719	SMARCAD1, CHD7, ASCC3, DICER1, SMARCA5, YTHDC2, SMARCA1, CHD5	340	107	10057	2.21154	1	0.743565	61.0367
INTERPRO	IPR008250:P-type ATPase, A domain	4	0.763359	0.0697674	ATP7A, ATP2B4, ATP11C, ATP13A3	494	36	18559	4.17431	1	0.778141	68.2886
INTERPRO	IPR001757:Cation-transporting P-type ATPase	4	0.763359	0.0697674	ATP7A, ATP2B4, ATP11C, ATP13A3	494	36	18559	4.17431	1	0.778141	68.2886
INTERPRO	IPR023299:P-type ATPase, cytoplasmic domain N	4	0.763359	0.0697674	ATP7A, ATP2B4, ATP11C, ATP13A3	494	36	18559	4.17431	1	0.778141	68.2886
INTERPRO	IPR018303:P-type ATPase, phosphorylation site	4	0.763359	0.0697674	ATP7A, ATP2B4, ATP11C, ATP13A3	494	36	18559	4.17431	1	0.778141	68.2886
UP_SEQ_FEATURE	domain:Helicase ATP-binding	7	1.33588	0.0698254	SMARCAD1, CHD7, DICER1, SMARCA5, YTHDC2, SMARCA1, CHD5	509	114	20063	2.42031	1	0.87718	71.2495
UP_KEYWORDS	Developmental protein	32	6.10687	0.0703379	NRP1, HOXA13, TNFRSF12A, DZIP1, NAA15, L1CAM, CNOT1, OSGIN1, HIC1, HOXA1, ROBO1, ZC3H12A, ROBO2, MKL2, UNC5C, RAPGEF2, NES, ARC, BMP2, CELSR3, DACH1, SNAI2, SNAI1, EPHA4, EPHA7, EBF4, FREM2, EBF2, PSME4, GADD45B, BIN1, TMEM88	510	949	20581	1.36076	1	0.322496	63.319
GOTERM_MF_DIRECT	GO:0050431~transforming growth factor beta binding	3	0.572519	0.0707137	ITGAV, LTBP4, TGFBR3	467	16	16881	6.7777	1	0.623338	66.762
OMIM_DISEASE	226700~Epidermolysis bullosa, junctional, Herlitz type	2	0.381679	0.0716504	LAMB3, LAMC2	117	3	4740	27.0085	1	0.999799	61.4223
GOTERM_CC_DIRECT	GO:0005874~microtubule	14	2.67176	0.072657	KIFC2, HAUS6, KIF11, DNAH17, MAP1B, SYNJ1, IQGAP1, EIF3A, MACF1, CLASP2, MTUS1, LRPPRC, NEK7, FEZ1	485	311	18224	1.69149	1	0.533428	65.9865
GOTERM_BP_DIRECT	GO:0050995~negative regulation of lipid catabolic process	3	0.572519	0.0727111	TNF, PDE3B, PRKAA1	472	16	16792	6.67055	1	0.810714	73.8891
GOTERM_BP_DIRECT	GO:0032012~regulation of ARF protein signal transduction	3	0.572519	0.0727111	PSD, PSD3, ARFGEF1	472	16	16792	6.67055	1	0.810714	73.8891
GOTERM_BP_DIRECT	GO:0060216~definitive hemopoiesis	3	0.572519	0.0727111	HIPK1, SP3, TGFBR3	472	16	16792	6.67055	1	0.810714	73.8891
GOTERM_MF_DIRECT	GO:0051015~actin filament binding	8	1.52672	0.0733609	MYO6, MACF1, UTRN, PLS1, CLASP2, BIN1, LRPPRC, MYH10	467	132	16881	2.19077	1	0.630232	68.1561
KEGG_PATHWAY	hsa04530:Tight junction	9	1.71756	0.0733776	TJP1, KRAS, OCLN, ASH1L, MPP5, PRKCH, YES1, PRKCB, MYH10	223	137	6910	2.03561	1	0.295479	61.9866
KEGG_PATHWAY	hsa04724:Glutamatergic synapse	8	1.52672	0.0735934	GNAQ, DLG4, GNB4, PRKACB, PLA2G4C, SLC1A1, PRKCB, ITPR2	223	114	6910	2.17449	1	0.291063	62.0988
INTERPRO	IPR022812:Dynamin	3	0.572519	0.0736484	MFN1, OPA1, MX1	494	17	18559	6.62979	1	0.790185	70.3257
KEGG_PATHWAY	hsa04918:Thyroid hormone synthesis	6	1.14504	0.0736602	ASGR1, GNAQ, PRKACB, LRP2, PRKCB, ITPR2	223	70	6910	2.65599	1	0.286296	62.1335
UP_SEQ_FEATURE	domain:EGF-like 42; calcium-binding	2	0.381679	0.0740572	FBN1, FBN2	509	3	20063	26.2777	1	0.888947	73.4208
UP_SEQ_FEATURE	domain:EGF-like 39; calcium-binding	2	0.381679	0.0740572	FBN1, FBN2	509	3	20063	26.2777	1	0.888947	73.4208
UP_SEQ_FEATURE	domain:EGF-like 43; calcium-binding	2	0.381679	0.0740572	FBN1, FBN2	509	3	20063	26.2777	1	0.888947	73.4208
UP_SEQ_FEATURE	domain:TB 9	2	0.381679	0.0740572	FBN1, FBN2	509	3	20063	26.2777	1	0.888947	73.4208
UP_SEQ_FEATURE	domain:EGF-like 41; calcium-binding	2	0.381679	0.0740572	FBN1, FBN2	509	3	20063	26.2777	1	0.888947	73.4208
UP_SEQ_FEATURE	domain:TB 7	2	0.381679	0.0740572	FBN1, FBN2	509	3	20063	26.2777	1	0.888947	73.4208
UP_SEQ_FEATURE	domain:Fibronectin type-II 3	2	0.381679	0.0740572	ELSPBP1, MMP2	509	3	20063	26.2777	1	0.888947	73.4208
UP_SEQ_FEATURE	domain:EGF-like 36; calcium-binding	2	0.381679	0.0740572	FBN1, FBN2	509	3	20063	26.2777	1	0.888947	73.4208
UP_SEQ_FEATURE	domain:EGF-like 34; calcium-binding	2	0.381679	0.0740572	FBN1, FBN2	509	3	20063	26.2777	1	0.888947	73.4208
UP_SEQ_FEATURE	domain:EGF-like 44; calcium-binding	2	0.381679	0.0740572	FBN1, FBN2	509	3	20063	26.2777	1	0.888947	73.4208
UP_SEQ_FEATURE	domain:EGF-like 37; calcium-binding	2	0.381679	0.0740572	FBN1, FBN2	509	3	20063	26.2777	1	0.888947	73.4208
UP_SEQ_FEATURE	domain:EGF-like 35; calcium-binding	2	0.381679	0.0740572	FBN1, FBN2	509	3	20063	26.2777	1	0.888947	73.4208
UP_SEQ_FEATURE	domain:TB 6	2	0.381679	0.0740572	FBN1, FBN2	509	3	20063	26.2777	1	0.888947	73.4208
UP_SEQ_FEATURE	domain:TB 8	2	0.381679	0.0740572	FBN1, FBN2	509	3	20063	26.2777	1	0.888947	73.4208
UP_SEQ_FEATURE	domain:TB 5	2	0.381679	0.0740572	FBN1, FBN2	509	3	20063	26.2777	1	0.888947	73.4208
UP_SEQ_FEATURE	domain:EGF-like 40; calcium-binding	2	0.381679	0.0740572	FBN1, FBN2	509	3	20063	26.2777	1	0.888947	73.4208
UP_SEQ_FEATURE	region of interest:Caveolin-binding	2	0.381679	0.0740572	STRN3, STRN	509	3	20063	26.2777	1	0.888947	73.4208
UP_SEQ_FEATURE	domain:EGF-like 38; calcium-binding	2	0.381679	0.0740572	FBN1, FBN2	509	3	20063	26.2777	1	0.888947	73.4208
UP_SEQ_FEATURE	domain:EGF-like 33; calcium-binding	2	0.381679	0.0740572	FBN1, FBN2	509	3	20063	26.2777	1	0.888947	73.4208
SMART	SM00487:DEXDc	8	1.52672	0.074996	SMARCAD1, CHD7, ASCC3, DICER1, SMARCA5, YTHDC2, SMARCA1, CHD5	340	109	10057	2.17097	1	0.747727	64.0132
INTERPRO	IPR001791:Laminin G domain	5	0.954198	0.0750418	LAMA4, NRXN3, FAT1, CELSR3, COL5A3	494	60	18559	3.13074	1	0.790207	71.0267
UP_SEQ_FEATURE	repeat:ANK 7	5	0.954198	0.0753584	ANKRD17, BCL3, RAI14, NFKB2, KIDINS220	509	63	20063	3.12829	1	0.889951	74.0568
UP_SEQ_FEATURE	domain:Fibronectin type-III 4	5	0.954198	0.0753584	PTPRD, TNC, SORL1, LIFR, L1CAM	509	63	20063	3.12829	1	0.889951	74.0568
GOTERM_CC_DIRECT	GO:0005730~nucleolus	31	5.91603	0.0755518	XPO1, BCLAF1, POLA1, TRIB3, PRKDC, CD2AP, LIN28B, ARFGEF1, TTC3, EIF3A, CHD7, TCERG1, SCAF11, HMOX1, CDK12, TOP2B, AGAP2, MDN1, ZCCHC11, MKI67, NIN, NF1, FMR1, HEATR1, USP28, CDKN1A, ATF3, SMARCA5, ZFHX3, PHF6, NFIB	485	857	18224	1.3592	1	0.5404	67.4733
GOTERM_BP_DIRECT	GO:0070301~cellular response to hydrogen peroxide	5	0.954198	0.0755558	FOXO1, PRKAA1, TNFAIP3, ECT2, KDM6B	472	57	16792	3.12073	1	0.820604	75.2778
KEGG_PATHWAY	hsa05014:Amyotrophic lateral sclerosis (ALS)	5	0.954198	0.07581	TNF, BCL2, MAPK11, APAF1, MAP2K6	223	50	6910	3.09865	1	0.288641	63.2338
UP_KEYWORDS	Basement membrane	4	0.763359	0.0758297	LAMA4, LAMB3, LAMC2, LAMB1	510	40	20581	4.03549	1	0.339571	66.189
KEGG_PATHWAY	hsa04910:Insulin signaling pathway	9	1.71756	0.0758492	KRAS, PHKB, SOS1, PDE3B, FOXO1, PRKAA1, PRKACB, SHC2, PIK3R1	223	138	6910	2.02086	1	0.284004	63.2536
KEGG_PATHWAY	hsa04062:Chemokine signaling pathway	11	2.09924	0.0760897	CXCL1, KRAS, CCL20, CXCL3, SOS1, CXCL2, NFKBIA, GNB4, PRKACB, SHC2, PIK3R1	223	186	6910	1.83254	1	0.280167	63.3748
GOTERM_MF_DIRECT	GO:0008201~heparin binding	9	1.71756	0.0760901	ELSPBP1, NOV, NRP1, APOE, FBN1, TGFBR3, LAMC2, COL5A3, PCOLCE	467	160	16881	2.03331	1	0.637198	69.536
GOTERM_BP_DIRECT	GO:0035023~regulation of Rho protein signal transduction	6	1.14504	0.0772041	DLC1, ARHGEF26, SOS1, PLEKHG5, ARHGEF12, ECT2	472	81	16792	2.63528	1	0.825008	76.0503
KEGG_PATHWAY	hsa04917:Prolactin signaling pathway	6	1.14504	0.0772741	FOS, KRAS, SOS1, MAPK11, SHC2, PIK3R1	223	71	6910	2.61858	1	0.279465	63.9662
KEGG_PATHWAY	hsa04520:Adherens junction	6	1.14504	0.0772741	TJP1, CDH1, YES1, SNAI2, SNAI1, IQGAP1	223	71	6910	2.61858	1	0.279465	63.9662
GOTERM_CC_DIRECT	GO:1990904~ribonucleoprotein complex	2	0.381679	0.077582	ZFP36, FMR1	485	3	18224	25.0502	1	0.542897	68.4798
GOTERM_CC_DIRECT	GO:0071598~neuronal ribonucleoprotein granule	2	0.381679	0.077582	FMR1, UHMK1	485	3	18224	25.0502	1	0.542897	68.4798
INTERPRO	IPR006730:PA26 p53-induced protein (sestrin)	2	0.381679	0.0775977	SESN2, SESN3	494	3	18559	25.0459	1	0.795363	72.2723
INTERPRO	IPR021849:Protein of unknown function DUF3446	2	0.381679	0.0775977	EGR1, EGR3	494	3	18559	25.0459	1	0.795363	72.2723
INTERPRO	IPR013258:Striatin, N-terminal	2	0.381679	0.0775977	STRN3, STRN	494	3	18559	25.0459	1	0.795363	72.2723
INTERPRO	IPR002112:Transcription factor Jun	2	0.381679	0.0775977	JUND, JUNB	494	3	18559	25.0459	1	0.795363	72.2723
INTERPRO	IPR020838:DBINO domain	2	0.381679	0.0775977	SMARCA5, SMARCA1	494	3	18559	25.0459	1	0.795363	72.2723
INTERPRO	IPR024824:Growth arrest and DNA damage-inducible protein GADD45	2	0.381679	0.0775977	GADD45B, GADD45A	494	3	18559	25.0459	1	0.795363	72.2723
INTERPRO	IPR005643:Jun-like transcription factor	2	0.381679	0.0775977	JUND, JUNB	494	3	18559	25.0459	1	0.795363	72.2723
INTERPRO	IPR013170:mRNA splicing factor, Cwf21	2	0.381679	0.0775977	SRRM3, U2SURP	494	3	18559	25.0459	1	0.795363	72.2723
GOTERM_BP_DIRECT	GO:0016032~viral process	14	2.67176	0.0779164	ATF7IP, SATB1, ANKRD17, XPO1, FBLN1, KAT2B, IPO7, POLA1, NFKBIA, RB1, HLA-B, NUP155, BIN1, PIK3R1	472	299	16792	1.66578	1	0.825475	76.377
SMART	SM00147:RasGEF	4	0.763359	0.0789017	SH2D3C, SOS1, RAPGEF3, RAPGEF2	340	30	10057	3.94392	1	0.743659	65.9551
SMART	SM00615:EPH_lbd	3	0.572519	0.0789496	EPHA4, EPHA7, EPHB6	340	14	10057	6.33845	1	0.722514	65.9783
SMART	SM00323:RasGAP	3	0.572519	0.0789496	NF1, RASA1, IQGAP1	340	14	10057	6.33845	1	0.722514	65.9783
SMART	SM00059:FN2	3	0.572519	0.0789496	ELSPBP1, MRC2, MMP2	340	14	10057	6.33845	1	0.722514	65.9783
GOTERM_BP_DIRECT	GO:0043407~negative regulation of MAP kinase activity	4	0.763359	0.0792589	DUSP1, APOE, NF1, SORL1	472	36	16792	3.95292	1	0.82846	76.9814
GOTERM_BP_DIRECT	GO:0048536~spleen development	4	0.763359	0.0792589	BCL2, BCL3, PRKDC, NFKB2	472	36	16792	3.95292	1	0.82846	76.9814
PIR_SUPERFAMILY	PIRSF036312:fibrillin	2	0.381679	0.0794087	FBN1, FBN2	47	3	1692	24	0.975845	0.71093	54.0725
GOTERM_BP_DIRECT	GO:0070373~negative regulation of ERK1 and ERK2 cascade	5	0.954198	0.0794451	LIF, EIF3A, FBLN1, ATF3, DUSP1	472	58	16792	3.06692	1	0.826806	77.0641
UP_SEQ_FEATURE	active site:4-aspartylphosphate intermediate	4	0.763359	0.080103	ATP7A, ATP2B4, ATP11C, ATP13A3	509	40	20063	3.94165	1	0.901679	76.2563
UP_SEQ_FEATURE	domain:UBA	4	0.763359	0.080103	VPS13D, SQSTM1, BRSK1, USP24	509	40	20063	3.94165	1	0.901679	76.2563
GOTERM_BP_DIRECT	GO:0050731~positive regulation of peptidyl-tyrosine phosphorylation	6	1.14504	0.0804259	LIF, NRP1, ENPP2, EFNA1, IL6R, YES1	472	82	16792	2.60314	1	0.828307	77.4949
GOTERM_MF_DIRECT	GO:0031697~beta-1 adrenergic receptor binding	2	0.381679	0.0805546	DLG4, RAPGEF2	467	3	16881	24.0985	1	0.652165	71.6736
GOTERM_BP_DIRECT	GO:0030048~actin filament-based movement	3	0.572519	0.0809226	MYO5A, MYO6, MYH10	472	17	16792	6.27817	1	0.827896	77.7101
GOTERM_BP_DIRECT	GO:0009416~response to light stimulus	3	0.572519	0.0809226	FOS, DUSP1, JUND	472	17	16792	6.27817	1	0.827896	77.7101
GOTERM_BP_DIRECT	GO:0032722~positive regulation of chemokine production	3	0.572519	0.0809226	TNF, HIF1A, IL6R	472	17	16792	6.27817	1	0.827896	77.7101
KEGG_PATHWAY	hsa04550:Signaling pathways regulating pluripotency of stem cells	9	1.71756	0.080942	LIF, SMARCAD1, BMP2, KRAS, INHBE, LIFR, MAPK11, ZFHX3, PIK3R1	223	140	6910	1.99199	1	0.286537	65.7425
GOTERM_CC_DIRECT	GO:0044295~axonal growth cone	3	0.572519	0.0814117	EPHA4, L1CAM, CLASP2	485	18	18224	6.26254	1	0.553678	70.3
GOTERM_BP_DIRECT	GO:0035583~sequestering of TGFbeta in extracellular matrix	2	0.381679	0.0818138	FBN1, FBN2	472	3	16792	23.7175	1	0.829017	78.0915
GOTERM_BP_DIRECT	GO:1904694~negative regulation of vascular smooth muscle contraction	2	0.381679	0.0818138	DOCK5, DOCK4	472	3	16792	23.7175	1	0.829017	78.0915
GOTERM_BP_DIRECT	GO:0060693~regulation of branching involved in salivary gland morphogenesis	2	0.381679	0.0818138	TNF, SNAI2	472	3	16792	23.7175	1	0.829017	78.0915
GOTERM_BP_DIRECT	GO:0097676~histone H3-K36 dimethylation	2	0.381679	0.0818138	ASH1L, SETD2	472	3	16792	23.7175	1	0.829017	78.0915
GOTERM_BP_DIRECT	GO:0021747~cochlear nucleus development	2	0.381679	0.0818138	SEC24B, BCL2	472	3	16792	23.7175	1	0.829017	78.0915
GOTERM_BP_DIRECT	GO:0045604~regulation of epidermal cell differentiation	2	0.381679	0.0818138	MAFG, MAFF	472	3	16792	23.7175	1	0.829017	78.0915
GOTERM_BP_DIRECT	GO:0010041~response to iron(III) ion	2	0.381679	0.0818138	ATP7A, CYP1A1	472	3	16792	23.7175	1	0.829017	78.0915
GOTERM_BP_DIRECT	GO:0000052~citrulline metabolic process	2	0.381679	0.0818138	ASS1, DDAH1	472	3	16792	23.7175	1	0.829017	78.0915
GOTERM_MF_DIRECT	GO:0003723~RNA binding	22	4.19847	0.0820668	XPO1, FMR1, U2SURP, SYNJ1, IREB2, SSB, IGF2BP3, CNOT6, LIN28B, JUNB, TARBP1, ANKRD17, EIF3A, TRMT1L, DCP2, UBR5, ZC3H12A, CELF2, PTBP3, CPSF2, LRPPRC, CSDC2	467	547	16881	1.45384	1	0.652555	72.3653
GOTERM_MF_DIRECT	GO:0003713~transcription coactivator activity	12	2.29008	0.0828385	TCERG1, KAT2B, NCOA2, JUND, MED14, MKL2, MAML3, PIAS1, RB1, NFKB2, YAP1, JUNB	467	248	16881	1.74908	1	0.649526	72.7122
BIOCARTA	h_insulinPathway:Insulin Signaling Pathway	4	0.763359	0.0830767	FOS, SOS1, PIK3R1, RASA1	82	21	1625	3.77468	1	0.64297	65.9709
BIOCARTA	h_igf1Pathway:IGF-1 Signaling Pathway	4	0.763359	0.0830767	FOS, SOS1, PIK3R1, RASA1	82	21	1625	3.77468	1	0.64297	65.9709
BIOCARTA	h_il6Pathway:IL 6 signaling pathway	4	0.763359	0.0830767	FOS, CEBPB, SOS1, IL6R	82	21	1625	3.77468	1	0.64297	65.9709
GOTERM_BP_DIRECT	GO:0009612~response to mechanical stimulus	5	0.954198	0.0834322	TNC, JUND, FOSB, FOSL1, JUNB	472	59	16792	3.01494	1	0.832862	78.7683
GOTERM_BP_DIRECT	GO:2001240~negative regulation of extrinsic apoptotic signaling pathway in absence of ligand	4	0.763359	0.0845376	TNF, BCL2, SNAI2, AGAP2	472	37	16792	3.84608	1	0.834697	79.2192
GOTERM_BP_DIRECT	GO:0034605~cellular response to heat	4	0.763359	0.0845376	CDKN1A, MKI67, HMOX1, NF1	472	37	16792	3.84608	1	0.834697	79.2192
GOTERM_CC_DIRECT	GO:0070062~extracellular exosome	87	16.6031	0.0854082	GNA13, FHIT, THRB, EFNA1, LTBP4, SORL1, UTRN, CRABP2, CLTC, SDC4, CD2AP, IQGAP1, APOE, VPS13D, LCAT, PLS1, ROBO2, RAPGEF3, PRKACB, AGAP2, DDAH1, SLC1A1, DPP7, AHNAK, ZCCHC11, TNIK, MYO6, BST2, LIFR, SLC3A2, MPP5, PRKCH, HLA-B, METTL7A, ARHGEF12, PRKCB, RENBP, GNAQ, KRT17, BPTF, ASH1L, ZNF711, DSP, GNB4, CAND1, CPD, PDCD6IP, TNFAIP3, PRPS2, MYO5A, ASS1, CSF1, CD70, CDH1, PCOLCE, PRSS8, SQSTM1, FAT1, ITGAV, TBC1D4, YES1, LAMB1, PTPRD, S100P, SLC12A2, TAOK1, LGALS1, FBN1, ATAD2, APPL1, COL5A3, ECM1, SEPT11, TAB3, MON2, KRT75, FBLN1, LAMA4, FREM2, TXNDC16, TGFBR3, CUL4B, APAF1, LRP2, GDF15, MYH10, KCTD12	485	2811	18224	1.16295	1	0.564607	72.0948
UP_KEYWORDS	Thiol protease	8	1.52672	0.0860519	OTUD4, USP28, USP9X, USP38, USP46, USP34, TNFAIP3, USP24	510	153	20581	2.11006	1	0.372881	70.9842
UP_KEYWORDS	Hydroxylation	6	1.14504	0.0866624	COL9A2, HIF1A, CEP192, CELSR3, NFKBIA, COL5A3	510	95	20581	2.54873	1	0.370898	71.2496
GOTERM_MF_DIRECT	GO:0001078~transcriptional repressor activity, RNA polymerase II core promoter proximal region sequence-specific binding	7	1.33588	0.0869926	ATF3, ZNF217, SP3, FOXO1, DACH1, SNAI2, SNAI1	467	111	16881	2.27959	1	0.661811	74.5106
GOTERM_MF_DIRECT	GO:0005539~glycosaminoglycan binding	3	0.572519	0.0869961	LTBP4, TGFBR3, VCAN	467	18	16881	6.02463	1	0.655446	74.5121
KEGG_PATHWAY	hsa04270:Vascular smooth muscle contraction	8	1.52672	0.0878962	GNA13, GNAQ, PRKCH, PRKACB, PLA2G4C, ARHGEF12, PRKCB, ITPR2	223	119	6910	2.08313	1	0.303241	68.8907
KEGG_PATHWAY	hsa05143:African trypanosomiasis	4	0.763359	0.0882226	LAMA4, TNF, GNAQ, PRKCB	223	33	6910	3.75595	1	0.299698	69.0317
INTERPRO	IPR001965:Zinc finger, PHD-type	6	1.14504	0.0882385	TRIM33, BPTF, ASH1L, KAT6B, CHD5, PHF6	494	89	18559	2.53273	1	0.8315	76.9384
UP_KEYWORDS	Microtubule	12	2.29008	0.089226	KIFC2, HAUS6, KIF11, MACF1, NIN, DNAH17, MAP1B, MAPRE2, CLASP2, MTUS1, NEK7, FEZ1	510	280	20581	1.7295	1	0.375745	72.3396
GOTERM_BP_DIRECT	GO:0048169~regulation of long-term neuronal synaptic plasticity	3	0.572519	0.0894034	KRAS, NF1, DLG4	472	18	16792	5.92938	1	0.849566	81.0987
GOTERM_BP_DIRECT	GO:0006796~phosphate-containing compound metabolic process	3	0.572519	0.0894034	PTPRD, ENPP1, ENPP2	472	18	16792	5.92938	1	0.849566	81.0987
GOTERM_CC_DIRECT	GO:0000407~pre-autophagosomal structure	3	0.572519	0.0894431	ATG2B, TRAPPC8, SQSTM1	485	19	18224	5.93294	1	0.575101	73.8042
GOTERM_CC_DIRECT	GO:0000242~pericentriolar material	3	0.572519	0.0894431	NIN, CEP192, PCM1	485	19	18224	5.93294	1	0.575101	73.8042
INTERPRO	IPR001878:Zinc finger, CCHC-type	4	0.763359	0.0894678	ZCCHC2, PEG10, ZCCHC11, LIN28B	494	40	18559	3.75688	1	0.830343	77.4273
INTERPRO	IPR021133:HEAT, type 2	3	0.572519	0.0894765	CLASP2, PIK3R4, KIAA1468	494	19	18559	5.93192	1	0.824914	77.4307
UP_SEQ_FEATURE	domain:EGF-like 5	4	0.763359	0.0897679	FAT1, TNC, TENM3, LRP2	509	42	20063	3.75395	1	0.924046	80.205
GOTERM_BP_DIRECT	GO:2001237~negative regulation of extrinsic apoptotic signaling pathway	4	0.763359	0.0899622	NRP1, ITGAV, BIRC6, YAP1	472	38	16792	3.74487	1	0.849293	81.3039
GOTERM_BP_DIRECT	GO:0034446~substrate adhesion-dependent cell spreading	4	0.763359	0.0899622	EFNA1, ITGAV, PEAK1, LAMB1	472	38	16792	3.74487	1	0.849293	81.3039
UP_SEQ_FEATURE	repeat:RCC1 3	3	0.572519	0.0900986	IBTK, HERC1, MYCBP2	509	20	20063	5.91248	1	0.922159	80.3285
UP_SEQ_FEATURE	repeat:RCC1 2	3	0.572519	0.0900986	IBTK, HERC1, MYCBP2	509	20	20063	5.91248	1	0.922159	80.3285
UP_SEQ_FEATURE	repeat:RCC1 1	3	0.572519	0.0900986	IBTK, HERC1, MYCBP2	509	20	20063	5.91248	1	0.922159	80.3285
GOTERM_CC_DIRECT	GO:0098793~presynapse	5	0.954198	0.0901668	SLC6A9, NRXN3, FMR1, SYNJ1, NF1	485	64	18224	2.93557	1	0.57125	74.1003
UP_KEYWORDS	Endosome	18	3.43511	0.0903526	ARC, TNIK, BST2, SORL1, BIRC6, CDH1, APPL1, KIDINS220, PTPRN, EPHA4, GAPVD1, SQSTM1, ZFYVE16, STEAP2, RAPGEF2, WDR44, PIK3R4, CLCN5	510	481	20581	1.51016	1	0.375558	72.8064
KEGG_PATHWAY	hsa04722:Neurotrophin signaling pathway	8	1.52672	0.090934	KRAS, BCL2, SOS1, NFKBIA, MAPK11, KIDINS220, SHC2, PIK3R1	223	120	6910	2.06577	1	0.303216	70.1804
GOTERM_BP_DIRECT	GO:0006950~response to stress	5	0.954198	0.0916939	SQSTM1, SMG1, MAPK11, GADD45B, GADD45A	472	61	16792	2.91609	1	0.852857	81.9268
GOTERM_MF_DIRECT	GO:0050839~cell adhesion molecule binding	5	0.954198	0.0918131	PTPRD, NRXN3, TENM3, DSP, CDH1	467	62	16881	2.91514	1	0.669888	76.4588
UP_SEQ_FEATURE	repeat:ANK 1	11	2.09924	0.0927269	IBTK, ANKRD17, ANKRD46, BCL3, NFKBIA, RAI14, YTHDC2, NFKB2, KIDINS220, AGAP2, HECTD1	509	244	20063	1.77697	1	0.92548	81.2845
UP_KEYWORDS	Chemotaxis	6	1.14504	0.0927357	CCL20, ENPP2, ROBO1, CXCL3, CXCL2, ROBO2	510	97	20581	2.49618	1	0.379606	73.7698
UP_KEYWORDS	Magnesium	20	3.81679	0.0931966	GNA13, ZCCHC11, DICER1, ATP11C, KIT, BRSK1, ATP13A3, CNOT6, TAMM41, ATP7A, PRKD1, KRAS, ATP2B4, GNAQ, NUDT7, ZC3H12A, PRKAA1, TOP2B, PRPS2, NEK7	510	552	20581	1.46213	1	0.377178	73.9525
UP_SEQ_FEATURE	domain:DH	5	0.954198	0.0936287	ARHGEF26, SOS1, PLEKHG5, ARHGEF12, ECT2	509	68	20063	2.89827	1	0.924917	81.6023
OMIM_DISEASE	226650~Epidermolysis bullosa, junctional, non-Herlitz type	2	0.381679	0.0943839	LAMB3, LAMC2	117	4	4740	20.2564	1	0.999483	71.9205
OMIM_DISEASE	109800~Bladder cancer, somatic	2	0.381679	0.0943839	KRAS, RB1	117	4	4740	20.2564	1	0.999483	71.9205
GOTERM_MF_DIRECT	GO:0008270~zinc ion binding	41	7.82443	0.0944443	TRAF1, SEC24B, LTN1, SEC24A, ENPP1, THRB, ENPP2, UTRN, MMP2, LIN28B, TTC3, MYCBP2, APOBEC3B, TRIM47, PEG10, SCAF11, SQSTM1, RNF38, CHD5, EGR1, ZCCHC2, ZCCHC11, ZMYM4, MARCH7, TET1, TAB3, PRKCB, PJA2, ZFHX4, TRIM33, BPTF, UBR5, MT2A, ASH1L, ZNF318, PIAS1, CPD, KAT6B, TNFAIP3, ZFHX3, PHF6	467	1169	16881	1.2678	1	0.674596	77.4626
UP_SEQ_FEATURE	repeat:ANK 2	11	2.09924	0.0945991	IBTK, ANKRD17, ANKRD46, BCL3, NFKBIA, RAI14, YTHDC2, NFKB2, KIDINS220, AGAP2, HECTD1	509	245	20063	1.76972	1	0.924514	81.9386
INTERPRO	IPR006020:Phosphotyrosine interaction domain	4	0.763359	0.0947195	TBC1D4, APPL1, APBB2, SHC2	494	41	18559	3.66525	1	0.837548	79.4084
UP_SEQ_FEATURE	repeat:HEAT 4	4	0.763359	0.0947744	XPO1, CAND1, PSME4, CLASP2	509	43	20063	3.66665	1	0.922392	81.9987
KEGG_PATHWAY	hsa04066:HIF-1 signaling pathway	7	1.33588	0.0947843	CDKN1A, HIF1A, BCL2, NOS3, IL6R, PIK3R1, PRKCB	223	98	6910	2.21332	1	0.309858	71.7443
UP_SEQ_FEATURE	repeat:8	7	1.33588	0.0953786	ENAH, EIF3A, MKI67, APOE, CRIPAK, LMOD1, KIAA0754	509	124	20063	2.22513	1	0.921217	82.2045
GOTERM_MF_DIRECT	GO:0019955~cytokine binding	3	0.572519	0.0955161	TNFRSF9, NRP1, KIT	467	19	16881	5.70754	1	0.672892	77.8599
GOTERM_BP_DIRECT	GO:0050890~cognition	4	0.763359	0.0955281	HOXA1, CHD7, NF1, STRA6	472	39	16792	3.64885	1	0.862748	83.2368
GOTERM_BP_DIRECT	GO:0032570~response to progesterone	4	0.763359	0.0955281	FOS, ABHD2, FOSB, FOSL1	472	39	16792	3.64885	1	0.862748	83.2368
UP_SEQ_FEATURE	domain:EGF-like 29; calcium-binding	2	0.381679	0.0975058	FBN1, FBN2	509	4	20063	19.7083	1	0.923359	82.9115
UP_SEQ_FEATURE	repeat:Plectin 17	2	0.381679	0.0975058	MACF1, DSP	509	4	20063	19.7083	1	0.923359	82.9115
UP_SEQ_FEATURE	region of interest:Domain II	2	0.381679	0.0975058	LAMB3, LAMB1	509	4	20063	19.7083	1	0.923359	82.9115
UP_SEQ_FEATURE	zinc finger region:C5-type	2	0.381679	0.0975058	EBF4, EBF2	509	4	20063	19.7083	1	0.923359	82.9115
UP_SEQ_FEATURE	domain:PID 2	2	0.381679	0.0975058	TBC1D4, APBB2	509	4	20063	19.7083	1	0.923359	82.9115
UP_SEQ_FEATURE	domain:LDL-receptor class A 11	2	0.381679	0.0975058	SORL1, LRP2	509	4	20063	19.7083	1	0.923359	82.9115
UP_SEQ_FEATURE	repeat:Plectin 14	2	0.381679	0.0975058	MACF1, DSP	509	4	20063	19.7083	1	0.923359	82.9115
UP_SEQ_FEATURE	compositionally biased region:Glu/Ser-rich	2	0.381679	0.0975058	AP3B2, AP3B1	509	4	20063	19.7083	1	0.923359	82.9115
UP_SEQ_FEATURE	domain:EGF-like 22; calcium-binding	2	0.381679	0.0975058	FBN1, FBN2	509	4	20063	19.7083	1	0.923359	82.9115
UP_SEQ_FEATURE	site:Essential for catalytic activity	2	0.381679	0.0975058	ENPP1, ENPP2	509	4	20063	19.7083	1	0.923359	82.9115
UP_SEQ_FEATURE	region of interest:Domain I	2	0.381679	0.0975058	LAMB3, LAMB1	509	4	20063	19.7083	1	0.923359	82.9115
UP_SEQ_FEATURE	repeat:Plectin 16	2	0.381679	0.0975058	MACF1, DSP	509	4	20063	19.7083	1	0.923359	82.9115
UP_SEQ_FEATURE	domain:SMB 2	2	0.381679	0.0975058	ENPP1, ENPP2	509	4	20063	19.7083	1	0.923359	82.9115
UP_SEQ_FEATURE	domain:PID 1	2	0.381679	0.0975058	TBC1D4, APBB2	509	4	20063	19.7083	1	0.923359	82.9115
UP_SEQ_FEATURE	repeat:Plectin 15	2	0.381679	0.0975058	MACF1, DSP	509	4	20063	19.7083	1	0.923359	82.9115
UP_SEQ_FEATURE	domain:EGF-like 26; calcium-binding	2	0.381679	0.0975058	FBN1, FBN2	509	4	20063	19.7083	1	0.923359	82.9115
UP_SEQ_FEATURE	domain:EGF-like 27; calcium-binding	2	0.381679	0.0975058	FBN1, FBN2	509	4	20063	19.7083	1	0.923359	82.9115
UP_SEQ_FEATURE	repeat:Plectin 12	2	0.381679	0.0975058	MACF1, DSP	509	4	20063	19.7083	1	0.923359	82.9115
UP_SEQ_FEATURE	region of interest:Domain alpha	2	0.381679	0.0975058	LAMB3, LAMB1	509	4	20063	19.7083	1	0.923359	82.9115
UP_SEQ_FEATURE	domain:SMB 1	2	0.381679	0.0975058	ENPP1, ENPP2	509	4	20063	19.7083	1	0.923359	82.9115
UP_SEQ_FEATURE	domain:EGF-like 24; calcium-binding	2	0.381679	0.0975058	FBN1, FBN2	509	4	20063	19.7083	1	0.923359	82.9115
UP_SEQ_FEATURE	repeat:Plectin 13	2	0.381679	0.0975058	MACF1, DSP	509	4	20063	19.7083	1	0.923359	82.9115
GOTERM_MF_DIRECT	GO:0048365~Rac GTPase binding	4	0.763359	0.097644	SRGAP3, IQGAP1, SRGAP1, DOCK4	467	40	16881	3.61478	1	0.675424	78.6295
GOTERM_CC_DIRECT	GO:0000159~protein phosphatase type 2A complex	3	0.572519	0.0976963	STRN3, STRN, PPP2R5E	485	20	18224	5.63629	1	0.595173	77.0015
SMART	SM01115:SM01115	2	0.381679	0.0977626	SRRM3, U2SURP	340	3	10057	19.7196	1	0.780101	74.0429
UP_SEQ_FEATURE	short sequence motif:LXXLL motif 1	3	0.572519	0.0979733	ASXL2, NCOA2, MED14	509	21	20063	5.63093	1	0.921927	83.0633
UP_SEQ_FEATURE	short sequence motif:LXXLL motif 2	3	0.572519	0.0979733	ASXL2, NCOA2, MED14	509	21	20063	5.63093	1	0.921927	83.0633
GOTERM_BP_DIRECT	GO:0031290~retinal ganglion cell axon guidance	3	0.572519	0.098132	EPHA7, NRP1, ROBO2	472	19	16792	5.61731	1	0.868408	84.0748
GOTERM_BP_DIRECT	GO:0045672~positive regulation of osteoclast differentiation	3	0.572519	0.098132	FOS, TNF, CSF1	472	19	16792	5.61731	1	0.868408	84.0748
GOTERM_BP_DIRECT	GO:0006892~post-Golgi vesicle-mediated transport	3	0.572519	0.098132	MYO5A, SORL1, AP3B2	472	19	16792	5.61731	1	0.868408	84.0748
GOTERM_BP_DIRECT	GO:0051493~regulation of cytoskeleton organization	3	0.572519	0.098132	TAOK1, STMN4, CRIPAK	472	19	16792	5.61731	1	0.868408	84.0748
GOTERM_BP_DIRECT	GO:0071222~cellular response to lipopolysaccharide	7	1.33588	0.0983386	ZFP36, TNF, CEBPB, ASS1, CCL20, ZC3H12A, TNFAIP3	472	113	16792	2.20384	1	0.867055	84.1396
KEGG_PATHWAY	hsa04922:Glucagon signaling pathway	7	1.33588	0.0983485	GNAQ, PHKB, PDE3B, FOXO1, PRKAA1, PRKACB, ITPR2	223	99	6910	2.19097	1	0.315464	73.1242
UP_SEQ_FEATURE	lipid moiety-binding region:S-palmitoyl cysteine	9	1.71756	0.0988562	GNA13, ASGR1, SSTR2, KRAS, GNAQ, DLG4, NOS3, CPD, GPR3	509	185	20063	1.91756	1	0.921395	83.3466
COG_ONTOLOGY	Cell division and chromosome partitioning	8	1.52672	0.0991696	EFCAB14, UTRN, DSP, LAMC2, EMILIN2, PIK3R1, TTC3, MTUS1	70	117	2026	1.979	0.918448	0.918448	56.7334
KEGG_PATHWAY	hsa04621:NOD-like receptor signaling pathway	5	0.954198	0.099482	TNF, NFKBIA, MAPK11, TNFAIP3, TAB3	223	55	6910	2.81696	1	0.314239	73.5499
SMART	SM00222:Sec7	3	0.572519	0.0996716	PSD, PSD3, ARFGEF1	340	16	10057	5.54614	1	0.768787	74.7538
UP_KEYWORDS	Amidation	4	0.763359	0.09971	CALCB, SORBS2, TAC1, VGF	510	45	20581	3.5871	1	0.394497	76.4106
UP_SEQ_FEATURE	domain:EGF-like 6	4	0.763359	0.0998928	TNC, TENM3, FBN1, FBN2	509	44	20063	3.58332	1	0.921199	83.6734

### Sheet: Sheet3-group F
Category	Term	Count	%	PValue	Genes	List Total	Pop Hits	Pop Total	Fold Enrichment	Bonferroni	Benjamini	FDR
UP_KEYWORDS	Phosphoprotein	522	58.8501	1.1759e-32	MEF2C, LTBP1, PLEKHM3, PPP2R5A, HOXD10, MAP3K7, SYP, CUL2, INTS8, CTTNBP2, MAP3K5, CDCA7, CLK3, HIST1H2BJ, CDCA2, GIT2, ARHGEF40, DHX36, STAG2, ADAM9, PTPRK, PTPRG, MPDZ, PIK3CB, NOXA1, PIK3CD, ZNF503, MYH6, PITPNM1, DCAF6, MAPK4, RYR2, ZNHIT6, SH3GL2, RALGPS2, ACADSB, NFKBIE, CACNB1, HMGCS1, RUNDC3A, ARFGEF2, PPP1R3D, CDC42EP1, EFR3A, TCF4, ZC3H14, MAOA, SPHK1, PPFIBP1, ZNF521, SPDL1, HBA1, APOL1, PKP2, CDC42BPA, MAP6, SYTL1, RASSF8, RLIM, LATS1, WDR36, IL4R, KIAA1033, TRPV4, QKI, MYB, MAGEH1, CDC7, FMNL2, ARHGEF3, MICAL2, CACNG7, PDE10A, JMY, EPB41L2, BRWD3, EPB41L3, FMN2, PAPD4, XPR1, NUP205, MTMR10, EPB41L5, GRIP2, THOC2, MFSD6, EXOC8, SCML2, GNG12, SF3B1, PLEKHG1, SORBS1, COL6A2, USP37, WDR11, PPP3CA, ACSL3, PHLDA2, EXOC1, NMD3, SOAT1, CAPN7, LRRC40, FLRT1, PDK3, TRIM24, TMEM2, MPHOSPH9, GSK3B, RASSF1, C19ORF57, LRP6, SH3RF2, USP48, SPG11, NCBP1, MTSS1, SLC44A1, RNMT, KCNC3, STK38, XPO4, LRRC4B, KNTC1, IQGAP2, LNX1, NRCAM, PRKAR2B, SLC2A6, KIAA1462, ANK2, SLC2A3, IL15RA, PUM2, FNDC3A, FNDC3B, TWF1, RBL2, STIM2, ACTN2, SIX4, YTHDF3, NCAM1, MIB1, TMEM106B, RASGRF2, MIB2, VAMP7, PDE5A, MGA, RNF138, SMARCA2, PAM, ANLN, KCNA6, ATF2, NR2C1, DDX46, AUTS2, SLC35F5, FGD6, HELLS, ZNF423, TAF2, TAF1, PHACTR1, PHACTR2, SMCHD1, MET, GOLIM4, DOCK7, SLCO2B1, DOCK6, CDKN1C, EPS15, PLK3, DSG2, SLC7A3, SLC7A2, SLC35G2, HIVEP2, SLC5A10, CACNA1B, SEL1L, KIF23, KDM6A, ZKSCAN8, CLDN4, FIGNL1, LRRC8B, WWC2, ZKSCAN1, CXADR, GPC3, GTF2A1, SLC1A6, SEC23A, TBL1XR1, ACADM, ARID5B, MBNL1, PCDH7, HMGA2, SLC7A11, CHGA, RIF1, LIMCH1, LCK, MCC, ABLIM1, FRYL, CRLF1, CABP1, BRSK2, NR3C2, EGLN1, RDX, NR3C1, CDH2, EHBP1L1, ALDH1A2, TFAM, CEBPZ, NFATC4, KDM3A, INPP5D, WDFY1, FLT1, SLC12A4, SNX25, C1ORF21, DPYSL4, TAB2, SMC4, DSC3, SNCG, HMGN3, FASTKD2, CADM1, IL6ST, PDLIM5, SYT2, PDLIM4, GPCPD1, TPD52, ATP2B1, S1PR1, CD44, PLOD2, CD46, COL4A3BP, STAM, PELI2, RARB, OXR1, ANAPC1, PLD1, PAN3, TANC1, UBR3, DEPDC1, TC2N, PARP10, PARP12, TANC2, DLD, ACAP2, TUBA4A, FBLL1, TGFB1I1, ADD3, SLC2A13, CDK5R2, ALDOC, TAF9B, FAM122B, ASAP2, OAS3, XK, AKAP11, EPHB1, GPD1L, FAM102B, CRMP1, CEP170, LHX4, AMD1, MN1, SMAD9, CRIP2, TP53BP2, OSBPL6, SREK1, SMAD6, FTO, SMAD5, PTPN13, TPD52L1, SMAD1, CDC27, PTPN11, EPHA3, NOTCH3, SEMA6A, CBLB, RNF208, KIAA0922, JAZF1, TMOD3, BEGAIN, UTP20, NCOR1, TCF12, PLAU, KLF3, FAM91A1, ZBTB33, SLC16A10, VPS37A, SOBP, ZEB2, SLC26A2, PTEN, CAMKK1, HSPH1, DIP2B, NOS2, DOCK11, TOP2A, TUBB3, ADAM10, RBBP8, SH2D2A, DACT1, ZBTB10, KIAA0196, GPM6B, PPP6R3, NEO1, STAU2, DCHS1, POLR2B, FAM117B, NR1D2, NCAPG, FAT4, STRIP2, BCL11A, PRKAA2, ZDHHC20, KIF21B, DTNA, MLLT3, MICALL2, NOS1, CAP2, DLGAP3, IPO11, AFF3, AFF2, AFF1, ITPR1, RAB32, PAPOLA, FYTTD1, CAPG, ABCC4, TMTC3, PTCH1, TUSC1, STIL, EIF5B, CSPG4, CASK, CBX3, FOXO3, MCM10, PUS7L, RAD21, RC3H2, ITCH, NQO1, PAG1, RC3H1, ORC3, RBMS1, CASKIN1, SCAMP1, ALDH6A1, SATB2, C2CD3, SOCS3, C2CD5, USP1, TOR1AIP1, FOXN3, ELL2, MAP4K3, TRIM37, MAP4K5, PLCE1, TNNT1, FNBP1L, USO1, CLIP2, SLC38A1, DST, RAD17, MAP7D3, FRAS1, FGFR2, CAV1, TSHZ1, ADCYAP1R1, SSH3, SSH2, ITGB4, NEDD9, SNX4, LMAN1, ITGB1, FTH1, TRIM67, CSE1L, NDRG4, STAMBPL1, SSX2IP, OBSCN, ZMYM2, CSTF3, PTPN3, CKAP5, CASC4, ITGA4, CPS1, MED13L, MAFK, CTR9, NEDD1, PPIG, PRICKLE1, ITGA6, PRICKLE3, GLS, PLCG2, CPNE3, ANTXR1, PIP4K2A, METAP2, AGTPBP1, KIAA0430, BCAN, PDCD4, LGR4, ARHGAP21, HEATR5B, SLK, RSPRY1, CAMSAP2, PPP1R14C, FAM83G, KCNQ1, TNIP1, EFR3B, HPD, PIGA, PRKCA, HSP90AA1, BRCC3, RAB39B, MPP7, PRKCG, TBCEL, ARHGAP29, RTTN, EML4, DAPK1, EYA4, EIF4G3, ARHGAP32, TMEM181, NUCB2, KLHL11, NGFR, CUX2, MATR3, PRKD3, GPRC5C, PPP1R12B, CALD1, TRA2A, HAT1, ARHGAP35, CEP55, NACAD, SCARF2, N4BP3, TYMP, PIKFYVE, MUS81, CAMK2D, PALM3, ZNF608, CNN1, PIK3R3, CRIM1, SYNPO, TXNIP, MSH2, SIRT1, GMCL1, IRF5, ZC3H11A, ALOX5, HIBCH, SH3D19, ARAP3, SRBD1, IGFBP3, NFIA, IGFBP4, IGFBP5	877	8246	20581	1.48557	4.97406e-30	4.97406e-30	1.65349e-29
UP_KEYWORDS	Alternative splicing	583	65.7272	1.59321e-20	MEF2C, RBPMS2, LTBP1, SLC9A6, PLEKHM3, PPP2R5A, NMRK2, CITED2, MAP3K7, SYP, CUL2, INTS8, MAP3K5, CDCA7, CLK3, BTBD3, CDCA2, GIT2, ARHGEF40, DHX36, CCNA1, STAG2, ADAM9, CDH23, PTPRK, PTPRG, CRTAC1, MPDZ, OLFML2B, NOXA1, PIK3CD, NAA25, ZNF503, LPCAT2, TOX3, PITPNM1, DCAF6, RYR2, ZNHIT6, WFDC2, ADAMTS4, RALGPS2, ACADSB, CACNB1, RUNDC3A, CDC42EP1, DUSP13, DUSP15, EFR3A, TCF4, KIAA1683, ZC3H14, ASXL3, MAOA, SPHK1, PPFIBP1, UBE2L6, SPDL1, APOL1, COL14A1, PARP9, DUSP26, PKP2, PARPBP, CDC42BPA, RWDD4, ZNF385C, MAP6, SYTL1, BMP8B, STOX1, RASSF8, RLIM, LATS1, IL4R, KIAA1033, QKI, TRPV4, WDR35, MYB, CDC7, FMNL2, MINPP1, ARHGEF3, MICAL2, MMP17, PDE10A, ZNF140, MROH1, JMY, EPB41L2, BRWD3, EPB41L3, FMN2, PAPD4, XPR1, MTMR10, EPB41L5, GRIP2, GUCY1B3, THOC2, TBC1D8, SCML2, POT1, SF3B1, SORBS1, EOGT, HAAO, COL6A2, USP37, PPP3CA, PAPSS2, EXOC1, SOAT1, CPT1C, PDK3, ATRN, IGF2, NID2, TRIM24, TMEM2, MPHOSPH9, GSK3B, RASSF1, C19ORF57, SH3RF2, MPPED1, USP48, SPG11, DUSP6, MTSS1, SLC44A1, RNMT, IDE, KNTC1, IQGAP2, DLK2, IL17RD, IL11, LNX1, NRCAM, SLC2A6, ANK2, TIA1, IL15RA, PUM2, FNDC3B, TWF1, RBL2, ENC1, STIM2, ACTN2, HES7, VAX1, NCAM1, MARC1, MIB2, VAMP7, PDE5A, TNFAIP8, MGA, LCLAT1, RNF138, NFE2L1, MFAP3, SMARCA2, FBXO11, PAM, CERS6, NKAIN1, ANLN, CCNG2, MEIS1, MDK, ATF2, NR2C1, MEIS2, KDELC2, AUTS2, SLC35F5, MBNL3, FGD6, HELLS, TMEM30A, ZNF423, TAF1, PHACTR1, PHACTR2, SMCHD1, EFEMP1, MET, DOCK7, SLCO2B1, CDKN1C, EPS15, RNF150, SLC7A2, SLC5A10, CACNA1B, SEL1L, DNAJB5, KIF23, ZKSCAN8, CYB5R2, FIGNL1, CDC14B, CYP2S1, HR, WWC2, CXADR, TSPAN12, ALAS1, GPC3, RASL10A, SLC1A6, YOD1, ANO6, OCA2, PPP2R1B, SEC23A, ACADM, PCYOX1L, ARID5B, PCDH9, CYB5RL, PCDH7, MAN1A1, MBNL1, HMGA2, RIF1, LIMCH1, LCK, MCC, PPM1L, ABLIM1, FKBP7, FRYL, CABP1, BRSK2, NR3C2, KITLG, EGLN1, RDX, NR3C1, CDH2, APLP1, TFAM, ALDH1A2, TMED7, PRRG1, SMOC1, ADAMTS10, NFATC4, INPP5D, TCIRG1, RNF144B, FLT1, SLC12A4, SNX25, SCRN3, UBE2Q2, TAB2, COL4A6, COL4A5, SMC4, HSDL2, DSC3, LYPD1, HMGN3, FASTKD2, DZIP3, CADM1, LYPD6, IL6ST, PDLIM5, PDLIM4, GGT1, TPD52, HS2ST1, ATP2B1, CD44, PLOD2, COL4A3BP, CD46, CCSAP, RAPGEF5, STAM, GXYLT1, HTRA3, SCD5, RARB, OXR1, PLD1, PAN3, EMX1, TANC1, UBR3, UBR2, TC2N, DEPDC1, TRAPPC11, ATP2C1, LRCH2, PRDM6, TANC2, DLD, TUBA4A, TGFB1I1, ADD3, FAM172A, FAM122B, ASAP2, EPHB1, FAM102B, CRMP1, CEP170, POLQ, AMD1, OLFM1, UAP1, SMAD9, ADAL, CRIP2, TP53BP2, OSBPL6, SMAD6, SREK1, FTO, PTPN13, TPD52L1, SMAD1, UAP1L1, CDC27, PTPN11, EPHA3, NCKAP1, SEMA6A, CEL, CBLB, LAMA3, KIAA0922, JAZF1, RBPJ, NCOR1, TCF12, PLAU, KLF3, NRP2, PPARA, DNAJC10, VPS37A, ANKRD10, ZEB2, PTEN, CAMKK1, RNGTT, N6AMT1, ZYG11B, ACTR2, HSPH1, MBTD1, DNAJC16, RINL, SEMA3B, VWA7, NOS2, TOP2A, TUBB3, ADAM10, JKAMP, HERC6, HERC4, HERC3, SLIT2, RBBP8, SH2D2A, DACT1, LIMS1, ZBTB10, YPEL3, GPM6B, PPP6R3, NEO1, EDEM3, STAU2, FAM117B, FAT3, GNPTAB, FAT4, STRIP2, BCL11A, PREPL, ZDHHC20, KIF21B, DTNA, MLLT3, MYO5C, MICALL2, NOS1, CAP2, SETBP1, IPO11, BCKDHB, AFF3, AFF2, AFF1, ITPR1, TUBA8, PAPOLA, KREMEN2, EEF1E1, CDON, FYTTD1, CAPG, PHF21B, YJEFN3, ABCC4, PTCH1, PBX1, TMTC3, PBX3, SLC22A17, STIL, PLXNA4, CASK, FOXO3, MCM10, TAPBP, PUS7L, RC3H2, PDGFC, ITCH, NQO1, RC3H1, ORC3, RBMS1, SCAMP1, ALDH6A1, SATB2, C2CD3, C2CD5, CA12, TOR1AIP1, NR0B1, SPOCD1, FOXN3, ELL2, MAP4K3, TRIM37, PLCE1, TNNT1, IGSF1, FNBP1L, USO1, CLIP2, SLITRK5, DST, RAD17, MAP7D3, FRAS1, WNT5A, FGFR2, TSHZ1, ADCYAP1R1, SSH3, SSH2, ITGB4, NEDD9, SNX4, PAQR3, ITGB1, ITGAM, RASAL1, TRIM67, CSE1L, NDRG4, CNOT6L, NPM2, STAMBPL1, STRBP, SSX2IP, OBSCN, ZMYM2, CSTF3, PTPN3, CKAP5, CASC4, ITGA4, CPS1, FOXP2, PSMB9, HOXB3, NEDD1, PPIG, ITGA6, PRICKLE3, GLS, ITGA7, RHOT1, ANTXR1, PIP4K2A, METAP2, AGTPBP1, HPS3, KIAA0430, BCAN, PDCD4, DPY19L1, LGR4, ARHGAP21, TP53I3, HEATR5B, PCBP3, SLK, RSPRY1, PCBP4, CAMSAP2, C5ORF22, FAM83G, KCNQ1, TNIP1, EFR3B, HPD, PIGA, HSP90AA1, BRCC3, NRXN2, MPP7, PRKCG, SEZ6L, ARHGAP29, RTTN, EML4, SACM1L, DAPK1, ACVR2A, EYA4, EIF4G3, EYA1, ARHGAP32, KLHL14, NUCB2, MYRF, NGFR, MATR3, PRKD3, ICOSLG, GPRC5C, PPP1R12B, CALD1, TRA2A, HAT1, CEP55, SCARF2, TYMP, PIKFYVE, CAMK2D, SLC39A8, HS6ST2, RTN4RL2, ZNF608, CNN1, PIK3R3, ZNF607, TNPO1, SYNPO, TXNIP, CR2, MSH2, EDA2R, SIRT1, CENPI, C3ORF58, IRF5, METRNL, ALOX5, HIBCH, SH3D19, ARAP3, SRBD1, IGFBP3, NFIA, IGFBP4	877	10587	20581	1.2923	6.73928e-18	3.36964e-18	2.24029e-17
UP_SEQ_FEATURE	splice variant	441	49.7182	9.10945e-14	MEF2C, PLEKHM3, LTBP1, NMRK2, CITED2, MAP3K7, INTS8, CDCA7, CLK3, CDCA2, GIT2, ARHGEF40, DHX36, CCNA1, ADAM9, CDH23, PTPRK, PTPRG, CRTAC1, OLFML2B, NOXA1, NAA25, ZNF503, COLEC12, LPCAT2, ADAMTS7, PITPNM1, DCAF6, RYR2, WFDC2, RALGPS2, CACNB1, RUNDC3A, CDC42EP1, DUSP13, DUSP15, EFR3A, TCF4, KIAA1683, ZC3H14, ASXL3, SPHK1, PPFIBP1, UBE2L6, SPDL1, COL14A1, APOL1, DUSP26, PARP9, PKP2, PARPBP, CDC42BPA, MAP6, ZNF385C, SYTL1, STOX1, RASSF8, LATS1, IL4R, KIAA1033, TRPV4, QKI, MYB, WDR35, FMNL2, ARHGEF3, MINPP1, MICAL2, MMP17, PDE10A, MROH1, JMY, BRWD3, EPB41L3, PAPD4, XPR1, MTMR10, EPB41L5, GRIP2, GUCY1B3, THOC2, TBC1D8, SCML2, POT1, SORBS1, EOGT, COL6A2, HAAO, PPP3CA, PAPSS2, EXOC1, CPT1C, ATRN, IGF2, TRIM24, MPHOSPH9, GSK3B, RASSF1, C19ORF57, SH3RF2, USP48, SPG11, DUSP6, MTSS1, SLC44A1, RNMT, IQGAP2, DLK2, IL17RD, LNX1, NRCAM, ANK2, TIA1, IL15RA, PUM2, FNDC3A, FNDC3B, TWF1, VAX1, NCAM1, MARC1, MIB2, VAMP7, PDE5A, TNFAIP8, MGA, RNF138, LCLAT1, NFE2L1, SMARCA2, FBXO11, PAM, ANLN, MEIS1, NR2C1, ATF2, KDELC2, MEIS2, AUTS2, MBNL3, SLC35F5, FGD6, TMEM30A, HELLS, PHACTR1, TAF1, PHACTR2, SMCHD1, MET, EFEMP1, DOCK7, SLCO2B1, CDKN1C, EPS15, RNF150, SLC7A2, SLC5A10, SEL1L, DNAJB5, CACNA1B, KIF23, CYB5R2, CDC14B, FIGNL1, CYP2S1, HR, WWC2, CXADR, TSPAN12, ALAS1, GTF2A1, RASL10A, YOD1, OCA2, PPP2R1B, PCYOX1L, ACADM, ARID5B, PCDH9, MBNL1, PCDH7, CYB5RL, RIF1, LIMCH1, LCK, MCC, PPM1L, ABLIM1, FKBP7, FRYL, CABP1, BRSK2, NR3C2, KITLG, EGLN1, NR3C1, ALDH1A2, SMOC1, NFATC4, INPP5D, TCIRG1, FLT1, SLC12A4, UBE2Q2, TAB2, COL4A6, SMC4, COL4A5, HSDL2, DSC3, LYPD1, HMGN3, FASTKD2, DZIP3, CADM1, IL6ST, PDLIM4, GGT1, TPD52, HS2ST1, ATP2B1, CD44, PLOD2, CD46, COL4A3BP, CCSAP, RAPGEF5, STAM, GXYLT1, SCD5, RARB, HTRA3, OXR1, PLD1, PAN3, EMX1, TANC1, UBR3, UBR2, DEPDC1, TC2N, TRAPPC11, ATP2C1, PRDM6, TANC2, TGFB1I1, ADD3, FAM172A, ASAP2, FAM122B, FAM102B, CEP170, OLFM1, UAP1, SMAD9, ADAL, TP53BP2, SREK1, SMAD6, OSBPL6, FTO, PTPN13, TPD52L1, UAP1L1, PTPN11, EPHA3, NCKAP1, CEL, SEMA6A, CBLB, LAMA3, KIAA0922, JAZF1, RBPJ, NCOR1, PLAU, KLF3, NRP2, DNAJC10, VPS37A, ANKRD10, CAMKK1, RNGTT, ZYG11B, HSPH1, DNAJC16, MBTD1, DIP2B, VWA7, SEMA3B, NOS2, TOP2A, JKAMP, HERC6, HERC4, SLIT2, SH2D2A, ZBTB10, YPEL3, GPM6B, PPP6R3, NEO1, STAU2, FAM117B, FAT3, GNPTAB, FAT4, STRIP2, BCL11A, PREPL, ZDHHC20, KIF21B, DTNA, MICALL2, NOS1, AFF2, ITPR1, PAPOLA, KREMEN2, FYTTD1, CDON, PHF21B, YJEFN3, ABCC4, TMTC3, PBX1, PBX3, SLC22A17, STIL, PLXNA4, CASK, MCM10, TAPBP, RC3H2, PDGFC, ITCH, RC3H1, ORC3, RBMS1, SCAMP1, C2CD3, C2CD5, CA12, TOR1AIP1, NR0B1, SPOCD1, FOXN3, TRIM37, MAP4K3, PLCE1, TNNT1, IGSF1, FNBP1L, CLIP2, DST, RAD17, MAP7D3, FGFR2, WNT5A, FRAS1, CAV1, SSH3, SSH2, ITGB4, PAQR3, ITGB1, RASAL1, TRIM67, CSE1L, NDRG4, CNOT6L, STAMBPL1, STRBP, SSX2IP, OBSCN, CKAP5, CASC4, CPS1, PSMB9, FOXP2, PPIG, ITGA6, GLS, ITGA7, RHOT1, ANTXR1, AGTPBP1, HPS3, KIAA0430, BCAN, DPY19L1, ARHGAP21, TP53I3, HEATR5B, PCBP3, SLK, RSPRY1, PCBP4, CAMSAP2, C5ORF22, FAM83G, KCNQ1, TNIP1, EFR3B, PIGA, HSP90AA1, BRCC3, NRXN2, ARHGAP29, SEZ6L, RTTN, DAPK1, EYA4, EIF4G3, ARHGAP32, EYA1, NUCB2, MYRF, PRKD3, ICOSLG, GPRC5C, CALD1, PPP1R12B, TRA2A, ARHGAP35, CEP55, SLC39A8, CAMK2D, HS6ST2, ZNF608, ZNF607, PIK3R3, TNPO1, SYNPO, CR2, EDA2R, CENPI, HIBCH, SH3D19, SRBD1, NFIA	867	7760	20063	1.31508	2.35074e-10	2.35074e-10	1.61371e-10
UP_KEYWORDS	Cytoplasm	291	32.8072	1.61451e-11	RBPMS2, SNCG, DZIP3, PPP2R5A, PDLIM5, GPCPD1, MAP3K7, CTTNBP2, G2E3, MAP3K5, CDCA7, CLK3, CCSAP, COL4A3BP, BTBD3, ARHGEF40, DHX36, STAM, RARB, PLD1, PAN3, EMX1, PIK3CB, NUDT14, NOXA1, PIK3CD, NAA25, PARP10, MYH6, PITPNM1, MAPK4, TUBA4A, TGFB1I1, ADD3, SH3GL2, SLC2A12, TPPP3, RALGPS2, NFKBIE, HMGCS1, OAS3, ASAP2, AKAP11, ARFGEF2, GPD1L, CDC42EP1, DUSP13, CRMP1, DUSP15, CEP170, EFR3A, OLFM2, ZC3H14, UAP1, S100A16, SMAD9, TP53BP2, OSBPL6, SPHK1, SMAD5, PTPN13, SPDL1, SMAD1, CAMK2N2, PTPN11, CBLB, DUSP26, PARP9, SRPX2, KIAA0922, PARPBP, CDC42BPA, TMOD3, HSPA14, MAP6, BEGAIN, RBPJ, MTRNR2L8, STOX1, ZBTB33, MTRNR2L3, MTRNR2L2, MTRNR2L1, TSNAX, LATS1, PTEN, CAMKK1, HSPH1, ACTR2, TRMT5, QKI, WDR35, TOP2A, TUBB3, FMNL2, ARHGEF3, ACTA2, TTC37, HERC6, HERC4, HERC3, PDE10A, JMY, EPB41L2, FMN2, EPB41L3, SH2D2A, DACT1, PAPD4, EPB41L5, GRIP2, GUCY1B3, EXOC8, KIAA0196, PPP6R3, WTIP, STAU2, NECAB2, SORBS1, NCAPG, STRIP2, BCL11A, HAAO, PREPL, WDR11, PRKAA2, KIF21B, PHLDA2, NMD3, DTNA, MICALL2, FLRT1, IPO11, TRIM24, MPHOSPH9, PAPOLA, TUBA8, GSK3B, EEF1E1, RASSF1, CAPG, NLN, USP48, SPG11, DUSP6, MTSS1, STIL, NCBP1, KCNC3, STK38, XPO4, IDE, EIF5B, KNTC1, CASK, FOXO3, IL17RD, LNX1, PRKAR2B, ANK2, RC3H2, PDGFC, ITCH, PUM2, NQO1, RC3H1, CASKIN1, TWF1, C2CD3, C2CD5, ENC1, ACTN2, SIX4, NR0B1, AHR, TNKS2, TRIM37, MIB1, PLCE1, MAP4K5, RASGRF2, FNBP1L, MIB2, TNFAIP8, USO1, CLIP2, DST, MAP7D3, TNFAIP8L3, SSH3, SSH2, NEDD9, ANLN, CCNG2, ATF2, TRIM67, MEIS2, CSE1L, NDRG4, CNOT6L, MBNL3, SSX2IP, STRBP, FGD6, OBSCN, PHACTR1, PTPN3, CKAP5, DOCK6, PSMB9, EPS15, NEDD1, PLK3, PRICKLE1, GLS, CPNE3, PIP4K2A, KIF23, SAT1, METAP2, AGTPBP1, HPS3, NIPSNAP3A, PDCD4, ARHGAP21, PCBP3, SLK, PCBP4, CAMSAP2, PPP1R14C, FAM83G, TNIP1, EFR3B, PRKCA, DENND6B, BRCC3, HSP90AA1, PRKCG, TBCEL, MBNL1, RTTN, DAPK1, EML4, EYA4, ARHGAP32, EYA1, RIF1, LCK, NUCB2, KLHL14, MYRF, MCC, PRKD3, ABLIM1, CPLX1, CALD1, PPP1R12B, CABP1, NR3C2, BRSK2, KITLG, HAT1, ARHGAP35, EGLN1, RDX, NR3C1, CEP55, NACAD, TRIB2, APLP1, ALDH1A2, PALM3, NFATC4, KDM3A, APPBP2, INPP5D, TNPO1, GLRX, SYNPO, TXNIP, RNF144B, FLT1, DPYSL4, UBE2Q2, SIRT1, TAB2, SMC4, IRF5, SH3D19, ALOX5, ARAP3	877	4816	20581	1.41799	6.82942e-09	2.27647e-09	2.27026e-08
UP_KEYWORDS	Mental retardation	40	4.50958	5.06692e-10	FGFR2, MEF2C, STIL, KDM6A, SLC9A6, KIAA0196, SOBP, TSPAN7, CASK, ZEB2, DCHS1, FAR1, SYP, RAD21, RSPRY1, FAT4, COL4A3BP, KIAA1033, AUTS2, TCF4, PRSS12, HPD, TAF2, TBL1XR1, TAF1, SATB2, C2CD3, RAB39B, SETBP1, MAOA, AFF2, MED13L, RBBP8, BRWD3, FMN2, EYA1, SRPX2, THOC2, SMARCA2, CACNA1B	877	299	20581	3.13947	2.14331e-07	5.35827e-08	7.12485e-07
UP_KEYWORDS	Disease mutation	164	18.4893	4.42681e-08	STIL, KCNC3, PDGFB, SYT2, CASK, TSPAN7, IL17RD, HOXD10, TGFB1, CITED2, SYP, RAD21, CDCA7, ANK2, PLOD2, CD46, TIA1, COL4A3BP, RARB, CDH23, F12, ALDH6A1, SATB2, C2CD3, CA12, PIK3CD, HES7, ACTN2, VAX1, MYH6, NR0B1, MIB1, TRAPPC11, PLCE1, ATP2C1, IGSF1, DLD, RYR2, SMARCA2, WNT5A, FGFR2, ACADSB, CAV1, ITGB4, GIPC3, XK, ANLN, ARFGEF2, GPD1L, LHX4, TCF4, HELLS, ZNF423, TAF2, TAF1, SMAD9, SMCHD1, MAFB, SMAD6, MAOA, FTO, MET, EFEMP1, HBA1, CPS1, MED13L, PTPN11, FOXP2, NOTCH3, CDKN1C, APOL1, SRPX2, PRICKLE1, DSG2, PKP2, ITGA8, PLCG2, RBPJ, TCF12, CACNA1B, STOX1, HPS3, HR, VPS37A, ZEB2, PTEN, SLC26A2, GJA3, FAR1, TSPAN12, WDR36, GPC3, RSPRY1, TRMT5, KIAA1033, TRPV4, WDR35, KCNQ1, OCA2, TUBB3, PIGA, NR2F1, HPD, SEC23A, MINPP1, TBL1XR1, ACADM, ADAM10, RAB39B, ACTA2, PRKCG, PDE10A, MBNL1, RTTN, PIGN, RBBP8, BRWD3, EYA4, EYA1, XPR1, NUP205, LCK, THOC2, MATR3, KIAA0196, CRLF1, NR3C2, KITLG, EGLN1, RDX, NR3C1, POT1, DCHS1, SCARF2, TYMP, GNPTAB, FAT4, SMOC1, EOGT, PIKFYVE, COL6A2, ADAMTS10, COL6A1, WDR11, PAPSS2, DTNA, CPT1C, TCIRG1, COL4A4, MSH2, SETBP1, PDK3, BCKDHB, FIG4, FZD4, TAB2, ITPR1, COL4A6, COL4A5, CDON, LRP6, PTCH1, HIBCH, DUSP6	877	2550	20581	1.50928	1.87252e-05	3.74507e-06	6.22475e-05
UP_KEYWORDS	Developmental protein	76	8.56821	1.73196e-07	MEF2C, NRP2, RBPMS2, STIL, CADM1, PDGFB, TSNAX, CSPG4, LGR4, HOXD10, CITED2, G2E3, CCSAP, QKI, PDGFC, SATB2, EMX1, DRAXIN, ENC1, HES7, VAX1, SIX4, SLIT2, RTTN, EYA4, FMN2, SH2D2A, EYA1, DACT1, GADD45G, LCLAT1, RYR2, NGFR, WNT5A, TSHZ1, WNT5B, ADCYAP1R1, PAQR8, GPM6B, MEIS1, MDK, TYMP, MEIS2, FAT3, DISP1, SMOC1, NPM2, MBNL3, STRBP, MN1, HELLS, OLFM1, ZNF423, FZD9, OBSCN, FLRT1, FLT1, EDA2R, ZNF521, DOCK7, FZD5, SIRT1, FZD4, TMEM2, NOTCH3, HOXB3, SEMA6A, GMCL1, SFRP2, GSK3B, ITGA8, NEUROD2, LRP6, PBX1, TCF12, BMP8B	877	949	20581	1.87938	7.32593e-05	1.22103e-05	0.000243539
KEGG_PATHWAY	hsa05205:Proteoglycans in cancer	30	3.38219	2.0934e-07	WNT5A, CAV1, WNT5B, PPP1R12B, RDX, PDCD4, ITGB1, HOXD10, TGFB1, GPC3, CD44, ANK2, CAMK2D, PIK3R3, PRKCA, FZD9, PIK3CB, PIK3CD, MET, PRKCG, IGF2, FZD5, FZD4, ITPR1, PTPN11, PLCE1, CBLB, PLCG2, PTCH1, PLAU	350	200	6910	2.96143	5.23337e-05	5.23337e-05	0.000271953
GOTERM_MF_DIRECT	GO:0005515~protein binding	485	54.6787	4.05373e-07	RBPMS2, MEF2C, LTBP1, PPP2R5A, INTS2, NMRK2, CITED2, MAP3K7, CUL2, INTS8, MAP3K5, CLK3, GIT2, DHX36, CCNA1, STAG2, ADAM9, CDH23, PTPRK, PTPRG, CRTAC1, MPDZ, PIK3CB, NOXA1, PIK3CD, TOX3, ADAMTS7, PITPNM1, AQR, MAPK4, RYR2, ZNHIT6, SH3GL2, ADAMTS4, NFKBIE, RUNDC3A, ARFGEF2, CDC42EP1, DUSP13, DUSP15, TCF4, KIAA1683, ZC3H14, SPHK1, UBE2L6, SPDL1, HBA1, ZNF627, APOL1, PARP9, DUSP26, PKP2, PARPBP, CDC42BPA, HSPA14, MAP6, ZNF385C, SYTL1, STOX1, LATS1, IL4R, USP12, TRPV4, QKI, FOXB1, MYB, MAGEH1, ADCK5, CDC7, ARHGEF3, TTC37, JMY, EPB41L3, PAPD4, NUP205, GUCY1B3, THOC2, EXOC8, GNG12, POT1, NECAB2, SF3B1, SORBS1, DISP1, COL6A2, HAAO, LIMD2, USP37, WDR11, PPP3CA, EXOC1, SOAT1, CPT1C, CAPN7, PDK3, IGF2, TRIM24, NID2, GSK3B, RASSF1, C19ORF57, LRP6, SH3RF2, UBLCP1, SPG11, NCBP1, MTSS1, RNMT, MPZL2, AP1G2, STK38, XPO4, TSPAN4, IDE, KNTC1, TGFB1, LNX1, IL11, NRCAM, PRKAR2B, ANK2, TIA1, ELOVL2, IL15RA, PUM2, POU2AF1, RBL2, ENC1, STIM2, ACTN2, YTHDF3, PKIA, MIB1, TMEM106B, MIB2, AKR1B10, VAMP7, TNFAIP8, MGA, LCLAT1, RNF138, NFE2L1, SMARCA2, FBXO11, PAM, CCL5, MEIS1, ATF2, NR2C1, MEIS2, MBNL3, HELLS, TMEM30A, ZNF423, TAF2, TAF1, PHACTR2, MET, EFEMP1, CDKN1C, EPS15, PLK3, CACNA1B, SEL1L, DNAJB5, SAT1, KIF23, CYB5R2, FIGNL1, CDC14B, LRRC8B, CYP2S1, NIPSNAP3A, ZKSCAN1, CXADR, TSPAN12, ALAS1, GPC3, GTF2A1, LOXL4, YOD1, ANO6, OCA2, PPP2R1B, SEC23A, TBL1XR1, ARID5B, MBNL1, HMGA2, SLC7A11, LCK, MCC, ABLIM1, FKBP7, CRLF1, CABP1, NR3C2, KITLG, EGLN1, RDX, NR3C1, CDH2, APLP1, TFAM, AP3M1, SMOC1, ADAMTS10, NFATC4, APPBP2, INPP5D, RNF144B, WDFY1, FLT1, C1ORF21, DPYSL4, FIG4, TAB2, SMC4, OPRD1, SNCG, DZIP3, CADM1, IL6ST, PDLIM5, SYT2, PDLIM4, GGT1, TPD52, ATP2B1, G2E3, CD44, EIF1AX, CD46, COL4A3BP, STAM, PELI2, HTRA3, RECK, F12, PLD1, PAN3, EMX1, NUDT14, UBR2, DEPDC1, PARP10, TUBA4A, TGFB1I1, ALDOC, TAF9B, ASAP2, OAS3, XK, EPHB1, CRMP1, CEP170, LHX4, POLQ, OLFM2, OLFM1, S100A16, SMAD9, TP53BP2, OSBPL6, SREK1, SMAD6, SMAD5, PTPN13, TPD52L1, SMAD1, CDC27, PTPN11, EPHA3, NCKAP1, NOTCH3, CEL, SEMA6A, CBLB, SRPX2, CNIH2, RNF208, BEGAIN, RBPJ, UTP20, NCOR1, TCF12, PLAU, KLF3, PPARA, ZBTB33, TSNAX, DNAJC10, VPS37A, ANKRD10, ZEB2, PTEN, CAMKK1, N6AMT1, HSPH1, NOS2, DOCK11, TOP2A, TUBB3, NR2F1, ADAM10, ARRDC4, SLIT2, RBBP8, SH2D2A, DACT1, GADD45G, LIMS1, ZBTB10, KIAA0196, PPP6R3, NEO1, WTIP, STAU2, POLR2B, FAM117B, GNPTAB, NR1D2, NCAPG, FAT4, PRKAA2, DTNA, MLLT3, THBS4, MICALL2, NOS1, CAP2, DLGAP3, SETBP1, IPO11, BCKDHB, AFF1, FZD5, FZD4, ITPR1, RAB32, PAPOLA, FYTTD1, CDON, EEF1E1, CAPG, TMTC3, PBX1, PTCH1, STIL, PDGFB, EIF5B, CBX3, CASK, FOXO3, MCM10, TAPBP, PUS7L, RAD21, PDGFC, ITCH, NQO1, PAG1, ORC3, RBMS1, CASKIN1, SCAMP1, SATB2, MMS22L, C2CD3, SOCS3, USP1, DRAXIN, TOR1AIP1, NR0B1, FOXN3, AHR, TNKS2, MAP4K3, TRIM37, MAP4K5, PLCE1, TNNT1, IGSF1, FNBP1L, USO1, SLC38A1, DST, RAD17, WNT5A, FGFR2, CAV1, ADCYAP1R1, ITGB4, SOX4, NEDD9, SNX4, LMAN1, ITGB1, FTH1, ITGAM, CSE1L, NDRG4, CNOT6L, NPM2, STAMBPL1, STRBP, SSX2IP, TMEM79, OBSCN, CSTF3, PTPN3, MAFB, CKAP5, ITGA4, CPS1, MAFK, CTR9, PSMB9, FOXP2, PPIG, PRICKLE1, ITGA6, PRICKLE3, GLS, PLCG2, ITGA7, RHOT1, CPNE3, ANTXR1, HPS3, PDCD4, LGR4, ARHGAP21, SLK, CAMSAP2, FAM83G, KCNQ1, TNIP1, EFR3B, PIGA, PRKCA, HSP90AA1, BRCC3, RAB39B, MPP7, TBCEL, SACM1L, DAPK1, ACVR2A, EYA4, EYA1, ARHGAP32, NUCB2, NGFR, MATR3, PRKD3, PPP1R12B, CALD1, HAT1, CEP55, SCARF2, PIKFYVE, MUS81, CAMK2D, PALM3, CNN1, PIK3R3, ZNF607, TNPO1, FGFBP1, SYNPO, TXNIP, MSH2, EDA2R, FRMPD4, SIRT1, CENPI, GMCL1, IRF5, ZC3H11A, ALOX5, SH3D19, ARAP3, IGFBP3, IGFBP5	800	8785	16881	1.16495	0.000427577	0.000427577	0.000644846
UP_KEYWORDS	Metal-binding	212	23.9008	6.438e-07	PLEKHM3, DZIP3, SYT2, PDLIM5, PDLIM4, NMRK2, ATP2B1, MAP3K7, MAP3K5, G2E3, PLOD2, GIT2, RARB, SCD5, CDH23, ADAM9, PAN3, UBR3, UBR2, COLEC12, ZNF503, LPCAT2, ADAMTS7, PITPNM1, NAPEPLD, PARP12, ATP2C1, PRDM6, ACAP2, TGFB1I1, ZNHIT6, ADAMTS4, ASAP2, OAS3, ZNF225, LHX4, ZC3H14, ASXL3, S100A16, SMAD9, ADAL, CRIP2, SMAD6, FTO, SMAD5, ZNF521, SMAD1, HBA1, ZNF627, ZNF585B, CBLB, RNF208, JAZF1, CDC42BPA, ZNF385C, KLF3, NRP2, PPARA, ZBTB33, TSNAX, SOBP, ZEB2, RLIM, LATS1, MMP25, MBTD1, NT5M, ZNF146, NOS2, TOP2A, NR2F1, CDC7, ADAM10, MICAL2, MMP17, PDE10A, ZSWIM4, ZNF140, MMP10, PAPD4, GUCY1B3, ZNF469, LIMS1, ZBTB10, YPEL3, WTIP, EDEM3, ZNF653, POLR2B, NECAB2, GNPTAB, NR1D2, BCL11A, HAAO, LIMD2, PPP3CA, PRKAA2, DTNA, MICALL2, NOS1, TRIM24, PAPOLA, RASSF1, PHF21B, SH3RF2, NLN, STK38, IDE, EIF5B, ENPEP, MCM10, LNX1, RC3H2, RC3H1, CA12, STIM2, ACTN2, TNKS2, TRIM37, MIB1, PLCE1, MIB2, PDE5A, RNF138, DST, FBXO11, FRAS1, PAM, TSHZ1, LMAN1, ITGB1, ITGAM, FTH1, NR2C1, ATF2, RASAL1, TRIM67, CNOT6L, STAMBPL1, MBNL3, FGD6, ZNF423, OBSCN, ZMYM2, ITGA4, FOXP2, ZNF837, EPS15, RNF150, ITGA6, PRICKLE1, DSG2, ITGA8, PRICKLE3, ITGA7, RHOT1, HIVEP2, ANTXR1, CACNA1B, KDM6A, METAP2, ZKSCAN8, AGTPBP1, FIGNL1, CYP2S1, HR, DMRTA2, ZKSCAN1, RSPRY1, LOXL4, YOD1, HPD, PRKCA, BRCC3, NRXN2, PRKCG, ARHGAP29, MBNL1, EYA4, ACVR2A, EYA1, LIMCH1, NUCB2, PPM1L, PRKD3, MATR3, ABLIM1, FKBP7, GALNT7, TIPARP, CABP1, NR3C2, BRSK2, EGLN1, NR3C1, CDH2, APLP1, SMOC1, PIKFYVE, MUS81, ADAMTS10, KDM3A, ZNF608, ZNF607, RNF144B, WDFY1, SIRT1, TAB2, DSC3, ZC3H11A, ALOX5, ARAP3	877	3640	20581	1.36679	0.000272291	3.89032e-05	0.000905276
UP_SEQ_FEATURE	mutagenesis site	141	15.8963	1.07741e-06	MEF2C, NCBP1, LTBP1, RNMT, SGMS2, STK38, DZIP3, AP1G2, IL6ST, IDE, EIF5B, GGT1, FOXO3, NMRK2, MAP3K7, CUL2, MAP3K5, G2E3, RAD21, S1PR1, ANK2, COL4A3BP, CD46, CDCA2, IL15RA, PDGFC, DHX36, ITCH, PAG1, SATB2, SOCS3, NOXA1, USP1, PIK3CD, STIM2, NR0B1, AHR, TRIM37, MAP4K3, PITPNM1, MAP4K5, PLCE1, NAPEPLD, RASGRF2, FNBP1L, AKR1B10, ACAP2, USO1, LCLAT1, TGFB1I1, RAD17, SH3GL2, CCL2, NFKBIE, SSH2, ASAP2, HMGCS1, XK, ANLN, ITGB1, EPHB1, CDC42EP1, CNOT6L, DUSP15, STAMBPL1, AMD1, ZNF423, TAF1, TP53BP2, MAOA, SMAD6, SMAD5, SMAD1, ITGA4, PTPN11, PSMB9, EPS15, CEL, CBLB, DUSP26, PRICKLE1, CDC42BPA, RHOT1, PLAU, SAT1, ZBTB33, KDM6A, CXADR, LATS1, PTEN, RNGTT, ARHGAP21, ZYG11B, TSPAN12, TP53I3, SLK, GTF2A1, IL4R, ZNF146, USP12, TRPV4, YOD1, KCNQ1, TOP2A, MINPP1, ACADM, BRCC3, PDE10A, MPP7, DAPK1, RBBP8, EYA1, EIF4G3, ARHGAP32, LCK, PRKD3, LIMS1, CABP1, NR3C2, BRSK2, EGLN1, NR3C1, CEP55, TMED7, SF3B1, MUS81, PREPL, KDM3A, NFATC4, FGFBP1, NMD3, FLT1, MSH2, EDA2R, FRMPD4, FIG4, SIRT1, RAB32, GSK3B, ALOX5, ARAP3	867	2191	20063	1.4892	0.00277479	0.00138836	0.00190737
UP_KEYWORDS	Cell adhesion	45	5.07328	1.51023e-06	MPZL2, CADM1, ITGB4, KITLG, NEDD9, CDH2, NEO1, CXADR, ITGB1, EPHB1, ITGAM, DCHS1, SCARF2, APLP1, NRCAM, KIAA1462, CD44, FAT3, FAT4, COL6A2, COL6A1, SSX2IP, CDH23, THBS4, PRKCA, FLRT1, NRXN2, PIK3CB, PCDH9, PCDH7, NID2, ITGA4, COL4A6, EPHA3, NCAM1, COL14A1, LAMA3, ITGA6, SRPX2, DSG2, PKP2, ITGA8, ITGA7, DSC3, DST	877	479	20581	2.20467	0.000638626	7.98505e-05	0.0021236
INTERPRO	IPR016024:Armadillo-type fold	38	4.2841	2.00562e-06	NCBP1, AP1G2, AGTPBP1, PPP2R5A, FRYL, XPO4, PPP6R3, ARFGEF2, PDCD4, ZYG11B, SF3B1, HEATR5B, CSE1L, RSPRY1, NCAPG, EFR3A, CEBPZ, PUM2, DOCK11, TNPO1, STAG2, EFR3B, PPP2R1B, TAF2, FMNL2, MMS22L, CKAP5, PIK3CB, PIK3CD, IPO11, ITPR1, MROH1, RTTN, EIF4G3, RIF1, PKP2, USO1, UTP20	848	351	18559	2.36938	0.00299791	0.00299791	0.00333155
KEGG_PATHWAY	hsa04510:Focal adhesion	28	3.15671	4.15039e-06	CAV1, PDGFB, PPP1R12B, ITGB4, ARHGAP35, ITGB1, PTEN, COL6A2, COL6A1, PDGFC, PIK3R3, THBS4, PRKCA, COL4A4, FLT1, PIK3CB, PIK3CD, MET, PRKCG, ACTN2, ITGA4, COL4A6, COL4A5, LAMA3, ITGA6, GSK3B, ITGA8, ITGA7	350	206	6910	2.6835	0.00103706	0.000518665	0.00539162
UP_KEYWORDS	Calmodulin-binding	21	2.36753	7.30621e-06	OBSCN, NOS1, CALD1, SPHK1, IQGAP2, CASK, MYH6, CAMKK1, DAPK1, ATP2B1, RASGRF2, CAMK2D, TRPV4, RYR2, CNN1, NOS2, MAP6, PPP3CA, ADD3, KCNQ1, MYO5C	877	152	20581	3.24222	0.00308577	0.000343334	0.0102731
KEGG_PATHWAY	hsa04151:PI3K-Akt signaling pathway	38	4.2841	9.04847e-06	FGFR2, PDGFB, PPP2R5A, ITGB4, FGF11, KITLG, GNG12, FOXO3, PTEN, ITGB1, ATF2, IL4R, COL6A2, COL6A1, PDGFC, PRKAA2, MYB, PIK3R3, THBS4, GNG7, PPP2R1B, PRKCA, COL4A4, HSP90AA1, FLT1, RBL2, PIK3CB, PIK3CD, MET, ITGA4, COL4A6, COL4A5, LAMA3, ITGA6, ITGA8, GSK3B, ITGA7, NGFR	350	345	6910	2.17458	0.00225957	0.000753758	0.0117542
UP_KEYWORDS	LIM domain	14	1.57835	9.51084e-06	MICALL2, ABLIM1, LIMS1, CRIP2, MICAL2, PDLIM5, PDLIM4, WTIP, PRICKLE1, LIMCH1, PRICKLE3, LHX4, LIMD2, TGFB1I1	877	72	20581	4.56313	0.00401502	0.00040223	0.0133728
INTERPRO	IPR001781:Zinc finger, LIM-type	14	1.57835	1.98184e-05	MICALL2, ABLIM1, LIMS1, CRIP2, MICAL2, PDLIM5, PDLIM4, WTIP, PRICKLE1, LIMCH1, PRICKLE3, LHX4, LIMD2, TGFB1I1	848	72	18559	4.25554	0.0292326	0.0147247	0.0329159
GOTERM_MF_DIRECT	GO:0003779~actin binding	31	3.49493	2.27839e-05	ABLIM1, SSH3, CALD1, PDLIM5, SSH2, IQGAP2, RDX, ANLN, ITGB1, SORBS1, TRPV4, CNN1, SYNPO, MYO5C, PHACTR1, FMNL2, PHACTR2, CAP2, MICAL2, ENC1, MYH6, JMY, EPB41L2, FMN2, EPB41L3, LIMCH1, MIB2, CAPG, TMOD3, ADD3, DST	800	278	16881	2.35302	0.0237507	0.0119467	0.0362373
GOTERM_CC_DIRECT	GO:0005925~focal adhesion	38	4.2841	2.90243e-05	KIF23, LIMS1, CAV1, TSPAN4, CSPG4, CASK, NEDD9, RDX, CDH2, ITGB1, SCARF2, ACTR2, CDC42EP1, CD44, SORBS1, CD46, GIT2, TRPV4, CNN1, ADAM9, TWF1, FLRT1, FLT1, ADAM10, PPFIBP1, DOCK7, ACTN2, ITGA4, NCKAP1, EPB41L2, DCAF6, ITGA6, ITGA8, EPB41L5, CPNE3, TGFB1I1, DST, PLAU	841	391	18224	2.10598	0.0154083	0.0154083	0.0421853
GOTERM_BP_DIRECT	GO:0007010~cytoskeleton organization	22	2.48027	3.02644e-05	ABLIM1, FMNL2, ZMYM2, CCL2, CAP2, MICAL2, NEDD9, WTIP, BRWD3, SEMA6A, PLCE1, TUBA8, ANK2, STRIP2, TUBA4A, UGT8, SH3D19, ARAP3, ADD3, DST, FGD6, TUBB3	808	161	16792	2.8398	0.0986293	0.0986293	0.0552964
GOTERM_CC_DIRECT	GO:0005829~cytosol	199	22.4352	3.53391e-05	MEF2C, PDLIM5, GPCPD1, MAP3K7, CUL2, MAP3K5, COL4A3BP, EIF1AX, BTBD3, PELI2, DHX36, STAM, CCNA1, STAG2, ANAPC1, PAN3, PIK3CB, NOXA1, NUDT14, PIK3CD, UBR2, MYH6, MAPK4, TUBA4A, ADD3, SH3GL2, NFKBIE, ALDOC, OAS3, HMGCS1, RUNDC3A, ARFGEF2, EPHB1, GPD1L, CRMP1, EFR3A, AMD1, UAP1, S100A16, SMAD9, ADAL, SMAD6, OSBPL6, SPHK1, SMAD5, UBE2L6, SPDL1, UAP1L1, SMAD1, HBA1, CAMK2N2, CDC27, NCKAP1, PTPN11, NOTCH3, CBLB, PARP9, HSPA14, TSNAX, RLIM, PTEN, LATS1, CAMKK1, N6AMT1, HSPH1, ACTR2, NOS2, DOCK11, FMNL2, ARHGEF3, ACTA2, HERC6, HERC4, PDE10A, SH2D2A, FMN2, DACT1, PAPD4, GRIP2, LIMS1, EXOC8, KIAA0196, PPP6R3, SORBS1, NCAPG, HAAO, PREPL, PPP3CA, PRKAA2, PAPSS2, EXOC1, MICALL2, NOS1, IPO11, TRIM24, EEF1E1, GSK3B, SPG11, DUSP6, STIL, NCBP1, IDE, KNTC1, EIF5B, IQGAP2, CASK, FOXO3, PRKAR2B, RAD21, ANK2, PDGFC, ITCH, NQO1, FNDC3A, C2CD3, SOCS3, ACTN2, TNKS2, TRIM37, MIB1, PLCE1, TNNT1, RASGRF2, MIB2, AKR1B10, PDE5A, USO1, DST, FTH1, RASAL1, CSE1L, CNOT6L, NDRG4, OBSCN, PHACTR1, ZMYM2, CKAP5, DOCK6, PSMB9, EPS15, NEDD1, PRICKLE1, GLS, PLCG2, RHOT1, CPNE3, PIP4K2A, DNAJB5, KIF23, SAT1, METAP2, AGTPBP1, WWC2, NIPSNAP3A, PDCD4, TP53I3, PCBP3, PCBP4, YOD1, FAM83G, EFR3B, HPD, PRKCA, SEC23A, HSP90AA1, PRKCG, ARHGAP29, ARHGAP32, EIF4G3, NUCB2, KLHL14, LCK, NGFR, CPLX1, CALD1, PPP1R12B, ARHGAP35, EGLN1, ALDH1A2, TFAM, TYMP, PIKFYVE, CAMK2D, NFATC4, INPP5D, PIK3R3, TNPO1, GLRX, TXNIP, RNF144B, WDFY1, DPYSL4, TAB2, CENPI, SMC4, IRF5, ALOX5, SH3D19, ARAP3	841	3315	18224	1.30082	0.0187291	0.00940884	0.0513615
UP_KEYWORDS	Cytoskeleton	78	8.79369	3.73963e-05	KIF23, STIL, SNCG, MTSS1, STOX1, KCNC3, KNTC1, LATS1, ARHGAP21, ACTR2, ANK2, CAMSAP2, CCSAP, WDR35, TUBB3, TWF1, BRCC3, C2CD3, ACTA2, ENC1, TBCEL, JMY, DAPK1, RTTN, EML4, EPB41L2, MIB1, EPB41L3, FMN2, RIF1, FNBP1L, TUBA4A, CLIP2, TGFB1I1, ADD3, DST, MAP7D3, ABLIM1, TPPP3, SSH3, CALD1, CABP1, SSH2, BRSK2, NEDD9, KITLG, ARHGAP35, RDX, ANLN, NR3C1, AKAP11, CEP55, ARFGEF2, TRIB2, TRIM67, CDC42EP1, SORBS1, CRMP1, CEP170, APPBP2, SSX2IP, INPP5D, KIF21B, FGD6, SYNPO, MICALL2, PTPN3, CKAP5, PTPN13, SPDL1, MPHOSPH9, NEDD1, TUBA8, PLK3, RASSF1, TMOD3, MAP6, ARAP3	877	1138	20581	1.60849	0.0156945	0.00143705	0.052572
UP_KEYWORDS	Chromosomal rearrangement	32	3.60767	4.28478e-05	STIL, PDGFB, FRYL, RASSF8, FOXO3, MBTD1, BCL11A, LHX4, AUTS2, WDR11, MN1, MLLT3, OBSCN, POU2AF1, SATB2, ZMYM2, BRCC3, MET, ZNF521, AFF1, TRIM24, MED13L, HMGA2, TAB2, COL4A6, FOXP2, COL4A5, BRWD3, EPS15, LCK, JAZF1, PBX1	877	334	20581	2.24838	0.0179617	0.00150928	0.0602336
GOTERM_CC_DIRECT	GO:0005911~cell-cell junction	22	2.48027	4.48709e-05	MICALL2, PTPRK, TWF1, LIMS1, FLRT1, CADM1, LIN7C, CASK, PRKCG, WTIP, CDH2, CXADR, FZD4, EPB41L3, KIAA1462, DSG2, PKP2, PIKFYVE, DSC3, CDC42BPA, TMOD3, ADD3	841	172	18224	2.77167	0.0237206	0.00797023	0.0652107
UP_KEYWORDS	Ubl conjugation	107	12.0631	4.51688e-05	MEF2C, STIL, SLC9A6, STK38, CBX3, FOXO3, MCM10, SYP, MAP3K7, CUL2, MAP3K5, EIF1AX, HIST1H2BJ, PDGFC, ITCH, CCNA1, SATB2, POU2AF1, USP1, ENC1, ACTN2, TNKS2, ELL2, TRIM37, MIB1, RASGRF2, MIB2, MGA, RNF138, ZNHIT6, ADD3, DST, FGFR2, ANLN, ITGB1, EPHB1, NR2C1, DDX46, ZC3H14, ZMYM2, SMCHD1, MAFB, SMAD6, MET, UBE2L6, SMAD1, EPS15, CBLB, RHOT1, NCOR1, TCF12, KLF3, KIF23, ZBTB33, ZKSCAN8, TSNAX, ZEB2, ZKSCAN1, PDCD4, PTEN, ARHGAP21, ZNF146, MYB, TOP2A, KCNQ1, HSP90AA1, JKAMP, ARID5B, PRKCG, HERC3, RBBP8, DAPK1, JMY, EPB41L2, EYA1, MATR3, ZBTB10, SCML2, YPEL3, BRSK2, NR3C1, SF3B1, BCL11A, USP37, NFATC4, ZNF608, PRKAA2, MLLT3, TXNIP, FZD9, RNF144B, FLT1, NOS1, TRIM24, FZD5, TAB2, FZD4, CENPI, ITPR1, PAPOLA, IRF5, FYTTD1, LRP6, PTCH1, ZC3H11A, SRBD1, OPRD1	877	1705	20581	1.47274	0.0189255	0.00146868	0.0634954
UP_KEYWORDS	Zinc	139	15.6708	4.86761e-05	PLEKHM3, DZIP3, PDLIM5, PDLIM4, IDE, ENPEP, MCM10, LNX1, G2E3, GIT2, RC3H2, RARB, RC3H1, ADAM9, PAN3, CA12, UBR3, ZNF503, UBR2, TNKS2, TRIM37, ADAMTS7, MIB1, NAPEPLD, PARP12, MIB2, PRDM6, ACAP2, RNF138, TGFB1I1, ZNHIT6, ADAMTS4, FBXO11, PAM, TSHZ1, ASAP2, NR2C1, ATF2, RASAL1, TRIM67, ZNF225, LHX4, STAMBPL1, MBNL3, FGD6, SLC30A9, ZNF423, ZC3H14, ASXL3, ZMYM2, SMAD9, ADAL, CRIP2, SMAD6, SMAD5, ZNF521, SMAD1, ZNF627, ZNF585B, ZNF837, FOXP2, CBLB, RNF150, RNF208, PRICKLE1, PRICKLE3, CDC42BPA, JAZF1, HIVEP2, ZNF385C, KLF3, PPARA, KDM6A, ZBTB33, ZKSCAN8, AGTPBP1, HR, SOBP, DMRTA2, ZEB2, ZKSCAN1, RLIM, MMP25, MBTD1, RSPRY1, ZNF146, NOS2, YOD1, NR2F1, PRKCA, ADAM10, BRCC3, MICAL2, MMP17, PRKCG, ARHGAP29, MBNL1, ZSWIM4, ZNF140, MMP10, LIMCH1, PRKD3, MATR3, ABLIM1, LIMS1, ZNF469, ZBTB10, YPEL3, TIPARP, NR3C2, EGLN1, NR3C1, WTIP, ZNF653, POLR2B, APLP1, NR1D2, BCL11A, PIKFYVE, SLC39A8, ADAMTS10, LIMD2, KDM3A, PPP3CA, ZNF608, ZNF607, DTNA, MICALL2, RNF144B, WDFY1, TRIM24, TAB2, SIRT1, RASSF1, PHF21B, SH3RF2, NLN, ZC3H11A, ARAP3	877	2348	20581	1.38926	0.02038	0.00146967	0.0684242
UP_KEYWORDS	Protein phosphatase	18	2.02931	5.05877e-05	PTPRK, PTPN3, CDC14B, PTPRG, SSH3, SSH2, PTPN13, PTEN, PTPN11, EYA4, EYA1, DUSP13, DUSP26, DUSP15, PPM1L, PPP3CA, UBLCP1, DUSP6	877	133	20581	3.17605	0.0211718	0.00142559	0.0711103
GOTERM_CC_DIRECT	GO:0009986~cell surface	47	5.29876	5.06359e-05	FGFR2, WNT5A, PAM, WNT5B, PDGFB, ADCYAP1R1, IDE, CSPG4, ITGB4, IQGAP2, CXADR, ITGB1, TGFB1, ITGAM, CD44, CD46, RC3H2, TRPV4, PDGFC, RTN4RL2, FGFBP1, ANO6, ADAM9, FZD9, PTPRK, HSP90AA1, ADAM10, MET, ITGA4, FZD5, FZD4, SLIT2, SLC7A11, NCAM1, ADAMTS7, CEL, ACVR2A, ITGA6, SRPX2, DSG2, VAMP7, ITGA8, ITGA7, LRP6, NGFR, ANTXR1, PLAU	841	542	18224	1.87908	0.0267272	0.00674984	0.073586
UP_KEYWORDS	Cell junction	52	5.86246	5.57754e-05	KCNC3, CLDN4, CADM1, SYT2, PDLIM5, LRRC4B, GRIN3B, CXADR, GJA3, ARHGAP21, SYP, KIAA1462, ANK2, TRPV4, PTPRK, MPDZ, TANC1, PRKCG, MPP7, EPB41L3, ARHGAP32, DACT1, VAMP7, EPB41L5, TGFB1I1, DST, LIMS1, CABP1, ITGB4, NEDD9, WTIP, ARFGEF2, ITGB1, SORBS1, SSX2IP, OLFM2, OLFM1, SYNPO, DTNA, MICALL2, CPT1C, PHACTR1, FLRT1, DLGAP3, LIN7C, SYNGR3, DSG2, CNIH2, SRPX2, PKP2, DSC3, CPNE3	877	675	20581	1.80787	0.0233175	0.00147352	0.0784
UP_KEYWORDS	Mitosis	27	3.04397	5.78077e-05	KIF23, STOX1, KNTC1, BRSK2, NEDD9, ANLN, NR3C1, CEP55, LATS1, CCNG2, RAD21, NCAPG, KLHL9, CCSAP, CDCA2, USP37, CCNA1, STAG2, HELLS, ANAPC1, BRCC3, CKAP5, SPDL1, HMGA2, RBBP8, SMC4, NEDD1	877	262	20581	2.41841	0.0241568	0.0014374	0.0812556
GOTERM_BP_DIRECT	GO:0050680~negative regulation of epithelial cell proliferation	12	1.35287	6.03965e-05	CDKN1C, FGFR2, WNT5A, MEF2C, MTSS1, GPC3, SFRP2, PTCH1, MCC, PTEN, TGFB1, ATF2	808	56	16792	4.45332	0.187165	0.0984262	0.110322
UP_KEYWORDS	Calcium	63	7.10259	6.35574e-05	NRP2, SYT2, GRIN3B, DLK2, ENPEP, MMP25, ATP2B1, SYP, TRPV4, NOS2, CDH23, PRKCA, NRXN2, C2CD5, CACNG7, STIM2, PCDH9, MMP17, ACTN2, COLEC12, PRKCG, PCDH7, MAN1A1, LPCAT2, MMP10, PITPNM1, PLCE1, CHGA, RASGRF2, ATP2C1, NUCB2, RYR2, DST, FRAS1, FKBP7, CABP1, CACNB1, CDH2, ITGB1, NECAB2, DCHS1, ITGAM, GNPTAB, FAT3, FAT4, SMOC1, THBS4, S100A16, EFEMP1, ITGA4, NID2, ITPR1, EPS15, CBLB, ITGA6, DSG2, ITGA8, ITGA7, PLCG2, DSC3, RHOT1, ALOX5, CACNA1B	877	877	20581	1.68581	0.0265274	0.00149253	0.0893341
GOTERM_MF_DIRECT	GO:0004725~protein tyrosine phosphatase activity	16	1.80383	6.95162e-05	PTPRK, PTPN3, CDC14B, PTPRG, SSH3, SSH2, PTPN13, PTEN, RNGTT, PTPN11, EYA4, EYA1, DUSP13, DUSP26, DUSP15, DUSP6	800	100	16881	3.3762	0.0707171	0.0241509	0.110526
GOTERM_CC_DIRECT	GO:0015629~actin cytoskeleton	25	2.81849	7.19462e-05	ABLIM1, POU6F1, MTSS1, PPP1R12B, CALD1, PDLIM5, KNTC1, CASK, IQGAP2, ARHGAP35, ANLN, ACTR2, CDC42EP1, RINL, NCAPG, STAG2, SYNPO, TWF1, ACTA2, DAPK1, NOTCH3, FMN2, ARHGAP32, DST, MAP7D3	841	218	18224	2.48503	0.0377612	0.00766896	0.10454
GOTERM_BP_DIRECT	GO:0035335~peptidyl-tyrosine dephosphorylation	16	1.80383	7.32898e-05	PTPRK, PTPN3, CDC14B, PTPRG, SSH3, SSH2, PTPN13, PTEN, RNGTT, PTPN11, EYA4, EYA1, DUSP13, DUSP26, DUSP15, DUSP6	808	99	16792	3.35874	0.222341	0.0804052	0.133859
UP_KEYWORDS	Nucleus	273	30.7779	8.7912e-05	MEF2C, HMGN3, PPP2R5A, INTS2, HOXD10, CITED2, INTS8, G2E3, CDCA7, CLK3, HIST1H2BJ, BTBD3, CDCA2, ACRC, RAPGEF5, DHX36, RARB, CCNA1, STAG2, EMX1, PIK3CB, UBR2, ZNF503, PARP10, DEPDC1, TC2N, TOX3, DCAF6, AQR, PARP12, PRDM6, MAPK4, FBLL1, TGFB1I1, TAF9B, OAS3, ZNF225, LHX4, TCF4, POLQ, OLFM2, ZC3H14, ASXL3, S100A16, SMAD9, TP53BP2, SREK1, SMAD6, OSBPL6, FTO, SPHK1, SMAD5, PTPN13, ZNF521, SPDL1, SMAD1, CDC27, CAMK2N2, ZNF627, ZNF585B, PTPN11, NOTCH3, DUSP26, PARP9, PKP2, PARPBP, JAZF1, ZNF385C, RBPJ, UTP20, NCOR1, TCF12, KLF3, PPARA, STOX1, ZBTB33, TSNAX, VPS37A, ZEB2, RLIM, PTEN, CAMKK1, RNGTT, WDR36, MBTD1, ZNF146, TRMT5, QKI, FOXB1, MYB, TOP2A, NR2F1, CDC7, MICAL2, TTC37, ZNF140, RBBP8, JMY, FMN2, DACT1, PAPD4, NUP205, THOC2, ZNF469, ZBTB10, SCML2, YPEL3, PPP6R3, WTIP, ZNF653, STAU2, POT1, POLR2B, SF3B1, SORBS1, NCAPG, NR1D2, BCL11A, WDR11, PRKAA2, PPP3CA, MLLT3, NMD3, CAPN7, SETBP1, IPO11, AFF3, AFF2, AFF1, TRIM24, PAPOLA, GSK3B, FYTTD1, EEF1E1, RASSF1, CAPG, NEUROD2, PBX1, USP48, UBLCP1, SPG11, PBX3, NCBP1, RNMT, STK38, XPO4, KNTC1, CBX3, CASK, FOXO3, MCM10, RAD21, TIA1, IL15RA, PDGFC, ITCH, RBMS1, ORC3, SATB2, POU2AF1, MMS22L, RBL2, USP1, TOR1AIP1, ENC1, HES7, VAX1, SIX4, NR0B1, FOXN3, AHR, ELL2, TNKS2, MGA, NFE2L1, DST, SMARCA2, RAD17, FBXO11, TSHZ1, SSH3, CERS6, SOX4, NEDD9, ANLN, MEIS1, NR2C1, ATF2, DDX46, MEIS2, CSE1L, CNOT6L, NPM2, MBNL3, SSX2IP, SLC30A9, HELLS, ZNF423, TAF2, PHACTR1, TAF1, ZMYM2, CSTF3, MAFB, MED13L, MAFK, CPS1, CTR9, PSMB9, FOXP2, ZNF837, CDKN1C, HOXB3, PLK3, PPIG, PRICKLE1, HIVEP2, CPNE3, PIP4K2A, KIF23, POU6F1, KDM6A, ZKSCAN8, AGTPBP1, FIGNL1, CDC14B, HR, DMRTA2, ZKSCAN1, PDCD4, GTF2A1, RASL10A, FAM83G, TNIP1, PRKCA, TBL1XR1, BRCC3, ARID5B, MBNL1, HMGA2, EYA4, EYA1, RIF1, NUCB2, MYRF, MCC, CUX2, MATR3, IRX6, TRA2A, NR3C2, HAT1, ARHGAP35, EGLN1, NR3C1, NACAD, CEBPZ, MUS81, NFATC4, KDM3A, APPBP2, ZNF607, TNPO1, MSH2, SIRT1, CENPI, SMC4, GMCL1, RASL11A, IRF5, SH3D19, ALOX5, NFIA	877	5244	20581	1.22171	0.0365054	0.00195537	0.123547
GOTERM_BP_DIRECT	GO:0048333~mesodermal cell differentiation	6	0.676437	9.17932e-05	FGFR2, KDM6A, ITGA8, ITGB4, HMGA2, ITGB1	808	11	16792	11.3357	0.27018	0.0757191	0.167627
GOTERM_BP_DIRECT	GO:0007155~cell adhesion	42	4.73506	0.00010354	NRP2, MTSS1, CCL2, ITGB4, BCAN, KITLG, CASK, NEDD9, CDH2, NEO1, ITGAM, APLP1, RGMB, KIAA1462, S1PR1, CD44, SORBS1, COL6A2, COL6A1, SSX2IP, ADAM9, THBS4, PRKCA, PTPRK, FLRT1, MPDZ, PPFIBP1, ACTN2, NID2, ITGA4, COL4A6, EPHA3, NCAM1, LAMA3, ITGA6, DSG2, ITGA8, CDON, ITGA7, DSC3, TGFB1I1, DST	808	459	16792	1.90164	0.299011	0.0685871	0.189059
SMART	SM00132:LIM	14	1.57835	0.000111744	MICALL2, ABLIM1, LIMS1, CRIP2, MICAL2, PDLIM5, PDLIM4, WTIP, PRICKLE1, LIMCH1, PRICKLE3, LHX4, LIMD2, TGFB1I1	546	72	10057	3.58155	0.0377126	0.0377126	0.15233
GOTERM_CC_DIRECT	GO:0005856~cytoskeleton	35	3.94589	0.0001135	MPZL2, KCNC3, SSH3, ALDOC, CALD1, SSH2, CABP1, KITLG, RDX, TRIB2, ARHGAP21, TRIM67, ANK2, PREPL, CNN1, INPP5D, FGD6, SLC30A9, NOS1, PTPN3, ENC1, PTPN13, FRMPD4, ACTN2, TBCEL, SLC7A11, JMY, EPB41L2, EPB41L3, FNBP1L, EPB41L5, TGFB1I1, ARAP3, ADD3, DST	841	371	18224	2.04429	0.0589188	0.0100699	0.164872
KEGG_PATHWAY	hsa04810:Regulation of actin cytoskeleton	25	2.81849	0.000146508	FGFR2, PDGFB, PIK3CB, SSH3, PPP1R12B, SSH2, PIK3CD, FGF11, ITGB4, IQGAP2, ARHGAP35, ACTN2, RDX, GNG12, ITGA4, ITGB1, ITGAM, NCKAP1, ITGA6, ITGA8, ITGA7, PIKFYVE, PDGFC, PIK3R3, PIP4K2A	350	211	6910	2.3392	0.0359669	0.00911562	0.190161
KEGG_PATHWAY	hsa05412:Arrhythmogenic right ventricular cardiomyopathy (ARVC)	13	1.46561	0.000196191	CACNG7, ITGB4, CACNB1, ACTN2, CDH2, ITGA4, ITGB1, ITGA6, DSG2, PKP2, ITGA8, ITGA7, RYR2	350	71	6910	3.61489	0.0478689	0.00976254	0.254571
GOTERM_CC_DIRECT	GO:0005737~cytoplasm	288	32.469	0.000211028	RBPMS2, MEF2C, SNCG, HMGN3, DZIP3, PPP2R5A, PDLIM5, TPD52, CITED2, MAP3K7, G2E3, CDCA7, CD44, HIST1H2BJ, CDCA2, ARHGEF40, DHX36, RARB, EMX1, MPDZ, UBR3, NAA25, UBR2, PARP10, PITPNM1, DCAF6, NAPEPLD, MAPK4, TGFB1I1, ADD3, SH3GL2, TPPP3, RALGPS2, CDK5R2, NFKBIE, HMGCS1, OAS3, CDC42EP1, DUSP13, CRMP1, DUSP15, CEP170, OLFM2, ZC3H14, UAP1, S100A16, SMAD9, TP53BP2, SMAD6, SPHK1, SMAD5, PTPN13, TPD52L1, SMAD1, CDC27, PTPN11, NOTCH3, CEL, CBLB, RNF208, DUSP26, PARP9, SRPX2, KIAA0922, PARPBP, JAZF1, CDC42BPA, BEGAIN, RBPJ, UTP20, TCF12, MTRNR2L8, STOX1, ZBTB33, MTRNR2L3, MTRNR2L2, MTRNR2L1, VPS37A, RLIM, PTEN, HSPH1, ACTR2, DIP2B, ZNF146, QKI, NOS2, WDR35, TOP2A, MAGEH1, TUBB3, CDC7, ADAM10, ACTA2, TTC37, HERC6, HERC4, HERC3, SLIT2, JMY, EPB41L2, EPB41L3, SH2D2A, DACT1, NUP205, EPB41L5, GADD45G, GUCY1B3, EXOC8, PPP6R3, NECAB2, FAM117B, SORBS1, NCAPG, STRIP2, BCL11A, WDR11, PRKAA2, PPP3CA, KIF21B, PHLDA2, EXOC1, NMD3, DTNA, FZD9, CAPN7, FLRT1, NOS1, ATRN, AFF3, MPHOSPH9, PAPOLA, TUBA8, GSK3B, EEF1E1, RASSF1, CAPG, PBX1, USP48, SPG11, DUSP6, MTSS1, STIL, NCBP1, STK38, PDGFB, XPO4, IDE, EIF5B, LRRC4B, KNTC1, IQGAP2, CASK, FOXO3, MCM10, TGFB1, LNX1, IL11, PRKAR2B, TIA1, RC3H2, PDGFC, ITCH, PUM2, NQO1, CASKIN1, SATB2, TWF1, RBL2, C2CD5, SOCS3, ENC1, SIX4, NR0B1, YTHDF3, PKIA, METTL7B, AHR, ELL2, TNKS2, MAP4K3, TRIM37, NCAM1, MIB1, PLCE1, MAP4K5, FNBP1L, MIB2, VAMP7, TNFAIP8, MGA, NFE2L1, DST, MAP7D3, FBXO11, FGFR2, TNFAIP8L3, SSH3, SSH2, SOX4, NEDD9, SNX4, LMAN1, CCL5, CCNG2, ITGB1, MDK, FTH1, ATF2, TRIM67, CSE1L, NDRG4, CNOT6L, MBNL3, STRBP, FGD6, ZMYM2, PTPN3, LIN7C, DOCK6, PSMB9, EPS15, CDKN1C, PLK3, PPIG, CPNE3, METAP2, AGTPBP1, FIGNL1, LRRC8B, CDC14B, CXADR, PDCD4, ALAS1, SLK, GTF2A1, CAMSAP2, PPP1R14C, TNIP1, KCNQ1, OCA2, PRKCA, BRCC3, HSP90AA1, TBCEL, ARHGAP29, MBNL1, MAN1A1, RTTN, DAPK1, EML4, EYA4, ACVR2A, EYA1, RIF1, KLHL11, MCC, PRKD3, ABLIM1, PPP1R12B, BRSK2, KITLG, HAT1, ARHGAP35, EGLN1, RDX, NR3C1, CDH2, NACAD, TRIB2, ALDH1A2, CAMK2D, PALM3, NFATC4, KDM3A, RTN4RL2, APPBP2, TNPO1, TXNIP, RNF144B, DPYSL4, UBE2Q2, SIRT1, CENPI, SMC4, IRF5, DSC3, ARAP3, OPRD1	841	5222	18224	1.1951	0.106771	0.0160009	0.306342
GOTERM_MF_DIRECT	GO:0005516~calmodulin binding	22	2.48027	0.000249061	OBSCN, NOS1, CALD1, SPHK1, IQGAP2, CASK, MYH6, CAMKK1, DAPK1, ATP2B1, RASGRF2, CAMSAP2, CAMK2D, TRPV4, RYR2, CNN1, NOS2, MAP6, PPP3CA, ADD3, KCNQ1, MYO5C	800	189	16881	2.45623	0.231098	0.0635863	0.395459
UP_KEYWORDS	Wnt signaling pathway	20	2.25479	0.000270818	WNT5A, FZD9, ZBTB33, WNT5B, DRAXIN, FZD5, FZD4, LGR4, CTR9, TNKS2, DACT1, KREMEN2, SFRP2, GSK3B, KIAA0922, LRP6, RNF138, MCC, PRKAA2, TGFB1I1	877	181	20581	2.59309	0.108252	0.00571219	0.380138
GOTERM_MF_DIRECT	GO:0008138~protein tyrosine/serine/threonine phosphatase activity	9	1.01466	0.000276242	DUSP13, DUSP26, CDC14B, SSH3, DUSP15, SSH2, PTEN, RNGTT, DUSP6	800	37	16881	5.13274	0.252839	0.0566284	0.438528
GOTERM_CC_DIRECT	GO:0005654~nucleoplasm	166	18.7148	0.000290013	MEF2C, NCBP1, SLC44A1, HMGN3, RNMT, XPO4, IDE, INTS2, FOXO3, MCM10, IL17RD, INTS8, CUL2, RAD21, CDCA7, CLK3, TIA1, COL4A3BP, HIST1H2BJ, CDCA2, GIT2, RC3H2, RARB, CCNA1, STAG2, ORC3, ANAPC1, SCAMP1, ALDH6A1, SATB2, MMS22L, RBL2, USP1, ENC1, NAA25, UBR2, PARP10, DEPDC1, NR0B1, AHR, ELL2, AQR, MAPK4, DLD, MGA, SMARCA2, ADD3, RAD17, MAP7D3, FGFR2, TAF9B, OAS3, HMGCS1, SOX4, ANLN, NR2C1, ATF2, CSE1L, POLQ, ZC3H14, TAF2, TAF1, CSTF3, UAP1, SMAD9, TP53BP2, SREK1, SMAD5, GOLIM4, UBE2L6, SMAD1, MAFK, CDC27, PSMB9, NOTCH3, CBLB, NEDD1, PLK3, PPIG, RNF208, PARP9, PKP2, PARPBP, HIVEP2, UTP20, RBPJ, NCOR1, KIF23, PPARA, ZBTB33, KDM6A, STOX1, CDC14B, HR, VPS37A, CXADR, RLIM, PTEN, PDCD4, RNGTT, HSPH1, ALAS1, WDR36, GTF2A1, KIAA1033, TNIP1, TOP2A, NR2F1, PRKCA, CDC7, TBL1XR1, HSP90AA1, BRCC3, ARID5B, TTC37, CYB5RL, MBNL1, HMGA2, JMY, RBBP8, EPB41L2, EYA1, DACT1, RIF1, NUP205, MCC, NGFR, THOC2, PRKD3, MATR3, ZBTB10, PPP1R12B, NR3C2, HAT1, PPP6R3, NR3C1, NEO1, POT1, POLR2B, SF3B1, SORBS1, NR1D2, BCL11A, MUS81, CAMK2D, HS6ST2, KDM3A, PPP3CA, PRKAA2, NMD3, CAPN7, MSH2, AFF3, SIRT1, CENPI, SMC4, PAPOLA, FYTTD1, CAPG, SH3RF2, PBX1, ZC3H11A, USP48, SH3D19, NFIA, DUSP6	841	2784	18224	1.29207	0.143738	0.0192105	0.420775
UP_KEYWORDS	Actin-binding	26	2.93123	0.000297105	ABLIM1, MTSS1, CALD1, SSH2, RDX, ANLN, ACTR2, CNN1, SYNPO, MYO5C, PHACTR1, TWF1, PHACTR2, MICAL2, ENC1, ACTN2, MYH6, JMY, EPB41L2, FMN2, EPB41L3, MIB2, CAPG, TMOD3, ADD3, DST	877	274	20581	2.22684	0.118116	0.00596757	0.416965
UP_SEQ_FEATURE	active site:Phosphocysteine intermediate	13	1.46561	0.000313457	PTPRK, PTPN3, CDC14B, PTPRG, SSH3, SSH2, PTPN13, PTEN, PTPN11, DUSP26, DUSP13, DUSP15, DUSP6	867	86	20063	3.49802	0.554489	0.236247	0.553477
KEGG_PATHWAY	hsa05200:Pathways in cancer	37	4.17136	0.0003218	FGFR2, WNT5A, WNT5B, PDGFB, FGF11, KITLG, EGLN1, GNG12, PTEN, ITGB1, TGFB1, CUL2, RARB, NOS2, PIK3R3, GNG7, PRKCA, FZD9, COL4A4, HSP90AA1, PIK3CB, MSH2, PIK3CD, MET, PRKCG, FZD5, FZD4, COL4A6, DAPK1, COL4A5, CBLB, LAMA3, ITGA6, GSK3B, RASSF1, PLCG2, PTCH1	350	393	6910	1.85874	0.0773108	0.013321	0.417243
INTERPRO	IPR000387:Protein-tyrosine/Dual specificity phosphatase	13	1.46561	0.000330009	PTPRK, PTPN3, CDC14B, PTPRG, SSH3, SSH2, PTPN13, PTPN11, RNGTT, DUSP26, DUSP13, DUSP15, DUSP6	848	82	18559	3.46967	0.389883	0.151853	0.54678
GOTERM_BP_DIRECT	GO:0001657~ureteric bud development	9	1.01466	0.000371781	FGFR2, SMAD9, SMAD6, SMAD5, CRLF1, SMAD1, RARB, TGFB1, SLIT2	808	38	16792	4.92209	0.720797	0.19155	0.677284
KEGG_PATHWAY	hsa04512:ECM-receptor interaction	14	1.57835	0.000380815	COL4A4, ITGB4, ITGA4, ITGB1, COL4A6, COL4A5, LAMA3, ITGA6, CD44, ITGA8, ITGA7, COL6A2, COL6A1, THBS4	350	87	6910	3.17701	0.0908289	0.013511	0.493588
UP_SEQ_FEATURE	repeat:HEAT 7	7	0.789177	0.000438347	PPP2R1B, SF3B1, CKAP5, NCAPG, IPO11, TNPO1, MROH1	867	24	20063	6.74938	0.677207	0.246244	0.773191
UP_KEYWORDS	Transferase	102	11.4994	0.000440436	RNMT, STK38, SGMS2, CASK, GGT1, NMRK2, HS2ST1, MAP3K7, PRKAR2B, MAP3K5, G2E3, CLK3, ELOVL2, GIT2, GXYLT1, ITCH, PIK3CB, PIK3CD, PARP10, LPCAT2, METTL7B, PKIA, TNKS2, MAP4K3, MAP4K5, MGAT3, PARP12, PRDM6, MAPK4, LCLAT1, FBLL1, FGFR2, CDK5R2, OAS3, HMGCS1, EPHB1, ATF2, POLQ, TAF1, OBSCN, UAP1, MET, SPHK1, UBE2L6, UAP1L1, EPHA3, CDKN1C, PLK3, PARP9, CDC42BPA, PIP4K2A, PLAU, SAT1, DPY19L1, LATS1, CAMKK1, N6AMT1, RNGTT, ALAS1, SLK, TRMT5, ADCK5, PIGA, CDC7, PRKCA, HERC6, HERC4, PRKCG, HERC3, DAPK1, PIGN, ACVR2A, PAPD4, LCK, PRKD3, GALNT7, TIPARP, BRSK2, HAT1, POLR2B, TYMP, GNPTAB, EOGT, PIKFYVE, CAMK2D, HS6ST2, UGT8, PRKAA2, ZDHHC20, PIK3R3, PAPSS2, GLRX, SOAT1, CPT1C, RNF144B, FLT1, PDK3, UBE2Q2, TAB2, PAPOLA, GSK3B, MBOAT2	877	1708	20581	1.40146	0.170013	0.00843447	0.617541
UP_KEYWORDS	Acetylation	184	20.7441	0.000444957	RBPMS2, MEF2C, STIL, NCBP1, PLXNA4, STK38, PPP2R5A, PDLIM5, CBX3, FOXO3, ATP2B1, CUL2, S1PR1, TIA1, CCSAP, HIST1H2BJ, DHX36, ITCH, FNDC3A, STAG2, GNG7, SCAMP1, ALDH6A1, TWF1, TANC1, UBR2, ZNF503, PARP10, SIX4, PKIA, YTHDF3, AHR, TRIM37, MAP4K3, TRAPPC11, AQR, NAPEPLD, TNNT1, MIB2, AKR1B10, VAMP7, DLD, USO1, RNF138, TUBA4A, LCLAT1, TGFB1I1, ADD3, SMARCA2, MAP7D3, TPPP3, ACADSB, CAV1, ALDOC, SSH3, TAF9B, HMGCS1, FAM122B, OAS3, ANLN, SNX4, ARFGEF2, ITGB1, FTH1, ATF2, DDX46, CSE1L, STAMBPL1, POLQ, MN1, TMEM30A, ZC3H14, TAF1, CSTF3, SMCHD1, CRIP2, CKAP5, MAOA, OSBPL6, FTO, SMAD5, CASC4, PPFIBP1, LIN7C, SPDL1, DOCK7, SMAD1, HBA1, CPS1, SYNGR3, NCKAP1, PTPN11, PSMB9, EPS15, GLS, RWDD4, BEGAIN, PIP4K2A, RBPJ, NCOR1, METAP2, FIGNL1, NIPSNAP3A, ZEB2, RLIM, PTEN, PDCD4, HSPH1, ACTR2, TP53I3, MBTD1, GTF2A1, KIAA1033, MYB, PPP1R14C, FAM83G, TOP2A, HPD, PPP2R1B, PRKCA, SEC23A, TBL1XR1, BRCC3, HSP90AA1, ACADM, ACTA2, TTC37, HMGA2, RTTN, EML4, SACM1L, RBBP8, EPB41L2, EYA4, EPB41L3, NUP205, MYRF, MATR3, MFSD6, LIMS1, FRYL, TRA2A, AASS, HAT1, EGLN1, NR3C1, GNG12, SF3B1, NR1D2, PIKFYVE, CEBPZ, CAMK2D, LIMD2, PREPL, KDM3A, PPP3CA, TNPO1, PAPSS2, SYNPO, NMD3, GLRX, MYO5C, SOAT1, CAPN7, CAP2, MSH2, SETBP1, IPO11, BCKDHB, AFF1, SIRT1, SMC4, RAB32, PAPOLA, HSDL2, EEF1E1, FYTTD1, RASSF1, CAPG, ZC3H11A, NLN, USP48, HIBCH, UBLCP1	877	3424	20581	1.2611	0.1716	0.00815175	0.623861
GOTERM_CC_DIRECT	GO:0005886~plasma membrane	231	26.0428	0.00053416	LYPD1, SLC9A6, CADM1, SGMS2, IL6ST, SYT2, GGT1, GRIN3B, ATP2B1, MAP3K7, S1PR1, CD44, CD46, STAG2, CDH23, GNG7, RECK, F12, PIK3CB, PIK3CD, UBR2, COLEC12, TC2N, RYR2, ADD3, SH3GL2, SLC2A12, SLC2A13, RALGPS2, CDK5R2, HMGCS1, OAS3, ASAP2, CACNB1, XK, RUNDC3A, EPHB1, GPD1L, CDC42EP1, DUSP15, EFR3A, UAP1, S100A16, OSBPL6, SPHK1, PPFIBP1, PTPN13, EPHA3, NOTCH3, CBLB, PKP2, KIAA0922, SYTL1, PLAU, NRP2, ZBTB33, SLC16A10, PTEN, SLC26A2, MMP25, TRPV4, GPR173, ADAM10, CACNG7, ARRDC4, SLIT2, EPB41L2, FMN2, EPB41L3, EPB41L5, GRIP2, GUCY1B3, RASD2, LIMS1, EXOC8, ABHD6, GPM6B, PPP6R3, GNG12, NEO1, DCHS1, FAT3, SORBS1, FAT4, UGT8, ZDHHC20, PRSS12, EXOC1, FZD9, MICALL2, FLRT1, CAP2, ATRN, IGF2, FZD5, FZD4, ITPR1, MPHOSPH9, KREMEN2, GSK3B, CDON, RASSF1, LRP6, ABCC4, PTCH1, NLN, SPG11, SLC22A17, SLC44A1, KCNC3, PLXNA4, TSPAN4, TSPAN5, IDE, KNTC1, CASK, ENPEP, TGFB1, NRCAM, PRKAR2B, SLC2A6, ANK2, SLC2A3, IL15RA, PDGFC, ITCH, PAG1, C2CD5, CA12, STIM2, ACTN2, NCAM1, MIB1, PLCE1, RASGRF2, FNBP1L, VAMP7, MFAP3, SLC38A1, FRAS1, WNT5A, FGFR2, PAM, TNFAIP8L3, CAV1, WNT5B, ADCYAP1R1, ITGB4, NKAIN1, KCNA6, SNX4, PAQR8, ITGB1, ITGAM, RASAL1, IFITM10, PHACTR2, MET, LIN7C, ITGA4, SLCO2B1, EPS15, NEDD1, SLC7A3, ITGA6, DSG2, DIO3, SLC35G2, SLC7A2, ITGA8, PLCG2, ITGA7, RHOT1, CPNE3, ANTXR1, PIP4K2A, CACNA1B, METAP2, CLDN4, LRRC8B, CXADR, LGR4, GPC3, SLC1A6, RASL10A, KCNQ1, ANO6, EFR3B, PRKCA, HSP90AA1, NRXN2, RAB39B, PCDH9, PRKCG, PCDH7, SLC7A11, DAPK1, CD83, ACVR2A, RIF1, LCK, NUCB2, MCC, NGFR, PRKD3, ICOSLG, CALD1, PPP1R12B, CABP1, KITLG, ARHGAP35, RDX, CDH2, APLP1, RGMB, SLC39A8, CAMK2D, PALM3, INPP5D, FGFBP1, CRIM1, TCIRG1, CR2, FLT1, SLC12A4, EDA2R, TAB2, DSC3, SH3D19, ARAP3, OPRD1	841	4121	18224	1.21467	0.248626	0.0312623	0.773727
INTERPRO	IPR017855:SMAD domain-like	6	0.676437	0.00056091	SMAD9, IRF5, SMAD6, DUSP15, SMAD5, SMAD1	848	16	18559	8.2071	0.568254	0.189399	0.927678
UP_SEQ_FEATURE	region of interest:Calmodulin-binding	10	1.1274	0.000609729	NOS1, CALD1, CAMK2D, CASK, RYR2, PPP3CA, MAP6, NOS2, CAMKK1, DAPK1	867	56	20063	4.13227	0.792572	0.269915	1.07395
UP_SEQ_FEATURE	repeat:HEAT 5	8	0.901917	0.000635105	PPP2R1B, SF3B1, EIF4G3, CKAP5, NCAPG, IPO11, TNPO1, MROH1	867	35	20063	5.28931	0.80572	0.238965	1.11841
INTERPRO	IPR016130:Protein-tyrosine phosphatase, active site	12	1.35287	0.000636552	PTPRK, DUSP13, PTPN3, DUSP26, CDC14B, PTPRG, SSH3, DUSP15, SSH2, PTEN, RNGTT, PTPN11	848	76	18559	3.45562	0.614503	0.173574	1.05216
INTERPRO	IPR000340:Dual specificity phosphatase, catalytic domain	9	1.01466	0.000637062	DUSP13, DUSP26, CDC14B, SSH3, DUSP15, SSH2, PTEN, RNGTT, DUSP6	848	43	18559	4.58071	0.614797	0.147002	1.053
GOTERM_CC_DIRECT	GO:0000139~Golgi membrane	46	5.18602	0.000679011	CAV1, PDGFB, GALNT7, AP1G2, CABP1, PPP6R3, LMAN1, ARFGEF2, PAQR3, IL17RD, TAPBP, HS2ST1, ARHGAP21, TMED7, GNPTAB, PIKFYVE, IL15RA, HS6ST2, PDGFC, GXYLT1, FNDC3A, HPD, SEC23A, PLD1, ADAM10, TMEM167A, GOLIM4, MAN1A1, FZD5, LPCAT2, FIG4, SACM1L, TNKS2, NOTCH3, NCAM1, MPHOSPH9, MGAT3, PLCE1, ARHGAP32, C3ORF58, CNIH2, ATP2C1, GOLGA7B, USO1, CUX2, SH3GL2	841	591	18224	1.68662	0.304688	0.0356871	0.98258
GOTERM_BP_DIRECT	GO:0010608~posttranscriptional regulation of gene expression	6	0.676437	0.0007097	CAV1, EPB41L5, RC3H2, PUM2, MATR3, RC3H1	808	16	16792	7.79332	0.912476	0.293885	1.28912
UP_SEQ_FEATURE	compositionally biased region:Poly-Ala	33	3.72041	0.000737885	KDM6A, KCNC3, CDK5R2, EXOC8, CABP1, LRRC4B, WWC2, EHBP1L1, ZNF653, DIP2B, TRIM67, IL4R, ZNF608, PPP1R14C, CCNA1, PHLDA2, MICALL2, TBL1XR1, OBSCN, RBL2, NRXN2, OLFML2B, SMAD6, ATRN, TRIM24, TRIM37, PARP12, PRDM6, SKIDA1, PBX1, PBX3, NCOR1, ADAMTS4	867	404	20063	1.89021	0.850985	0.238114	1.29829
KEGG_PATHWAY	hsa05202:Transcriptional misregulation in cancer	20	2.25479	0.000767331	MEF2C, KDM6A, FLT1, MET, TSPAN7, SMAD1, SIX4, AFF1, HMGA2, MEIS1, ITGAM, EYA1, PBX1, NGFR, PBX3, IGFBP3, NCOR1, PLAU, MLLT3, KLF3	350	168	6910	2.35034	0.174616	0.0237029	0.992263
UP_KEYWORDS	Polymorphism	559	63.0214	0.000772005	SGMS2, INTS2, GRIN3B, NMRK2, SYP, CUL2, CTTNBP2, MAP3K5, CLK3, ACRC, CDCA2, GIT2, ARHGEF40, DHX36, STAG2, CDH23, PTPRG, CRTAC1, MPDZ, PIK3CB, OLFML2B, NOXA1, NAA25, ZNF503, COLEC12, MYH6, LPCAT2, TOX3, ADAMTS7, DCAF6, NAPEPLD, MAPK4, RYR2, ZNHIT6, ADAMTS4, RALGPS2, ACADSB, NFKBIE, CACNB1, ARFGEF2, ZNF225, DUSP13, EFR3A, TCF4, KIAA1683, ASXL3, MAOA, SPHK1, PPFIBP1, SPDL1, HBA1, ZNF585B, APOL1, COL14A1, PARP9, PKP2, PARPBP, CDC42BPA, HSPA14, RWDD4, MAP6, BMP8B, STOX1, RLIM, LATS1, WDR36, IL4R, ZNF146, KIAA1033, TRPV4, QKI, WDR35, MYB, ADCK5, CDC7, FMNL2, MINPP1, ARHGEF3, ACTA2, MICAL2, TTC37, PDE10A, ZNF140, MROH1, JMY, EPB41L2, BRWD3, EPB41L3, FMN2, MMP10, XPR1, NUP205, MTMR10, EPB41L5, MFSD6, ZNF469, TBC1D8, ZNF653, POT1, NECAB2, PLEKHG1, SORBS1, DISP1, COL6A2, HAAO, COL6A1, USP37, PAPSS2, ACSL3, PRSS12, NMD3, SOAT1, LRRC40, PDK3, ATRN, FADS3, IGF2, NID2, TRIM24, TMEM2, MPHOSPH9, RASSF1, C19ORF57, LRP6, SH3RF2, USP48, SPG11, DUSP6, MTSS1, SLC44A1, AP1G2, STK38, XPO4, TSPAN4, IDE, KNTC1, IQGAP2, DLK2, ENPEP, IL17RD, TGFB1, IL11, NRCAM, PRKAR2B, SLC2A6, KIAA1462, ANK2, SLC2A3, ELOVL2, IL15RA, PUM2, FNDC3A, FNDC3B, POU2AF1, RBL2, ENC1, ACTN2, SIX4, NCAM1, MIB1, TMEM106B, RASGRF2, MARC1, MIB2, AKR1B10, PDE5A, TNFAIP8, MGA, LCLAT1, RNF138, NFE2L1, MFAP3, SMARCA2, FBXO11, PAM, ANLN, CCL5, CCNG2, MEIS1, MDK, ATF2, DDX46, KDELC2, AUTS2, FGD6, HELLS, ZNF423, TAF2, TAF1, PHACTR1, PHACTR2, SMCHD1, EFEMP1, MET, GOLIM4, DOCK7, SLCO2B1, DOCK6, EPS15, PLK3, DSG2, SLC7A3, SLC7A2, SLC35G2, HIVEP2, SLC5A10, CACNA1B, SEL1L, KIF23, KDM6A, ZKSCAN8, CYB5R2, FIGNL1, CDC14B, LRRC8B, CYP2S1, HR, NIPSNAP3A, WWC2, ZKSCAN1, CXADR, TSPAN12, GTF2A1, HCP5, LOXL4, ANO6, OCA2, PPP2R1B, SEC23A, TBL1XR1, ACADM, PCYOX1L, CYB5RL, MAN1A1, CHGA, RIF1, LIMCH1, LCK, PPM1L, MCC, ABLIM1, FRYL, CRLF1, NR3C2, KITLG, EGLN1, RDX, NR3C1, CDH2, EHBP1L1, FAM217B, ALDH1A2, TFAM, PRRG1, LRG1, SMOC1, CEBPZ, ADAMTS10, NFATC4, KDM3A, APPBP2, INPP5D, COL4A4, FLT1, SNX25, SCRN3, FIG4, COL4A6, COL4A5, SMC4, DSC3, OPRD1, SNCG, FASTKD2, CADM1, IL6ST, PDLIM5, PDLIM4, FAM105A, GGT1, GPCPD1, TPD52, ATP2B1, G2E3, S1PR1, CD44, COL4A3BP, CD46, CCSAP, STAM, RARB, OXR1, RECK, F12, PLD1, TANC1, UBR2, TC2N, DEPDC1, PARP10, PARP12, ATP2C1, TANC2, DLD, TGFB1I1, FAM172A, ASAP2, OAS3, AKAP11, EPHB1, GPD1L, CRMP1, CEP170, LHX4, POLQ, OLFM2, MN1, UAP1, OSBPL6, SMAD6, FTO, PTPN13, TPD52L1, SMAD1, UAP1L1, CDC27, EPHA3, NOTCH3, SEMA6A, CBLB, LAMA3, SRPX2, SFRP2, KIAA0922, UTP20, RBPJ, TCF12, PLAU, KLF3, FAM91A1, NRP2, PPARA, SLC16A10, DNAJC10, VPS37A, SOBP, ANKRD10, ZEB2, SLC26A2, PTEN, CAMKK1, RNGTT, GJA3, N6AMT1, FAR1, DIP2B, RINL, TRMT5, SEMA3B, VWA7, NOS2, DOCK11, TOP2A, ADAM10, HERC6, HERC3, ARRDC4, RHBDD3, SLIT2, RBBP8, SH2D2A, DACT1, GADD45G, AIM1L, ZBTB10, PPP6R3, NEO1, EDEM3, STAU2, DCHS1, FAT3, GNPTAB, NR1D2, NCAPG, FAT4, STRIP2, BCL11A, UGT8, PRKAA2, THBS4, MYO5C, MICALL2, NOS1, CAP2, SETBP1, IPO11, BCKDHB, AFF3, AFF2, AFF1, FZD5, FZD4, ITPR1, TUBA8, KREMEN2, CDON, FYTTD1, CAPG, PHF21B, YJEFN3, MBOAT2, ABCC4, NLN, PTCH1, PBX1, TUSC1, STIL, PDGFB, EIF5B, FGF11, CSPG4, CASK, MCM10, TAPBP, PUS7L, RAD21, NQO1, ORC3, C2CD3, MMS22L, SOCS3, DRAXIN, TOR1AIP1, SPOCD1, AHR, FOXN3, ELL2, MAP4K3, TRIM37, MAP4K5, PLCE1, IGSF1, CLIP2, FAM159B, DST, RAD17, MAP7D3, FRAS1, FGFR2, TNFAIP8L3, TSHZ1, SSH3, SSH2, ITGB4, NEDD9, LMAN1, ITGAM, RASAL1, CSE1L, STAMBPL1, STRBP, SSX2IP, SLC30A9, TMEM79, OBSCN, PTPN3, CKAP5, ITGA4, CPS1, PSMB9, ZNF837, HOXB3, PPIG, PRICKLE1, PRICKLE3, ITGA8, GLS, PLCG2, ITGA7, CPNE3, ANTXR1, PIP4K2A, AGTPBP1, HPS3, BCAN, PDCD4, DPY19L1, LGR4, ARHGAP21, TP53I3, HEATR5B, SLK, PCBP4, CAMSAP2, C5ORF22, PPP1R14C, FAM83G, KCNQ1, TNIP1, HPD, PRKCA, BRCC3, NRXN2, PRKCG, MPP7, ARHGAP29, SEZ6L, RTTN, EML4, SACM1L, PIGN, DAPK1, ACVR2A, EYA4, CD83, EIF4G3, EYA1, NUCB2, MYRF, NGFR, CUX2, MATR3, PRKD3, ICOSLG, PPP1R12B, CALD1, TIPARP, HAT1, CEP55, NACAD, TRIB2, SCARF2, TYMP, PIKFYVE, CAMK2D, SLC39A8, MUS81, HS6ST2, PALM3, ZNF608, PIK3R3, ZNF607, TNPO1, CRIM1, GLRX, TXNIP, FAM174B, CR2, MSH2, EDA2R, SIRT1, ZC3H11A, ALOX5, HIBCH, ARAP3, SRBD1, IGFBP3, IGFBP4, IGFBP5	877	12043	20581	1.08929	0.278688	0.0135196	1.0801
UP_SEQ_FEATURE	repeat:HEAT 1	10	1.1274	0.00079366	PPP2R1B, SF3B1, EIF4G3, HEATR5B, CKAP5, NCAPG, IPO11, UTP20, TNPO1, MROH1	867	58	20063	3.98978	0.870964	0.225825	1.39578
UP_SEQ_FEATURE	repeat:HEAT 2	10	1.1274	0.00079366	PPP2R1B, SF3B1, EIF4G3, HEATR5B, CKAP5, NCAPG, IPO11, UTP20, TNPO1, MROH1	867	58	20063	3.98978	0.870964	0.225825	1.39578
GOTERM_BP_DIRECT	GO:0090090~negative regulation of canonical Wnt signaling pathway	19	2.14205	0.000861026	WNT5A, CAV1, WNT5B, DRAXIN, CDH2, FOXO3, LATS1, PSMB9, DACT1, GPC3, KREMEN2, PRICKLE1, SFRP2, GSK3B, KIAA0922, LRP6, MCC, IGFBP4, MLLT3	808	163	16792	2.42246	0.947945	0.308873	1.56195
GOTERM_CC_DIRECT	GO:0014069~postsynaptic density	20	2.25479	0.000869087	ADAM10, CAP2, DLGAP3, MPDZ, PDLIM5, CABP1, TANC1, LIN7C, PRKCG, ITPR1, MIB1, EPB41L3, ARHGAP32, CNIH2, ITGA8, GSK3B, GRIP2, PTCH1, ADD3, SYNPO	841	184	18224	2.35537	0.371968	0.041406	1.25602
GOTERM_BP_DIRECT	GO:0007067~mitotic nuclear division	25	2.81849	0.000900748	ANAPC1, STOX1, BRCC3, CKAP5, BRSK2, KNTC1, NEDD9, ANLN, NR3C1, CEP55, HMGA2, CCNG2, LATS1, RBBP8, EML4, NEDD1, RAD21, CCSAP, KLHL9, CDCA2, USP37, CCNA1, HELLS, TUBB3, STAG2	808	248	16792	2.09498	0.954583	0.290745	1.63345
GOTERM_BP_DIRECT	GO:0045944~positive regulation of transcription from RNA polymerase II promoter	70	7.89177	0.000911729	MEF2C, PPARA, HMGN3, CASK, ZEB2, FOXO3, HOXD10, TGFB1, IL11, CITED2, HSPH1, S1PR1, RAD21, DHX36, RARB, MYB, TOP2A, TNIP1, NR2F1, TBL1XR1, SATB2, SIX4, HMGA2, AHR, ACVR2A, DCAF6, EYA1, NFE2L1, SMARCA2, WNT5A, FGFR2, TAF9B, SOX4, EGLN1, NR3C1, MEIS1, ATF2, TFAM, MEIS2, BCL11A, CEBPZ, AUTS2, NFATC4, KDM3A, PPP3CA, TCF4, SLC30A9, TAF2, TAF1, NOS1, MAFB, MET, SMAD1, FZD5, MAFK, SIRT1, CTR9, NOTCH3, IRF5, ITGA6, SFRP2, CDON, GSK3B, LRP6, NEUROD2, PBX1, RBPJ, PBX3, TCF12, NFIA	808	981	16792	1.48293	0.956263	0.268718	1.65321
UP_KEYWORDS	Differentiation	47	5.29876	0.000945538	NRP2, WNT5A, MEF2C, CADM1, ADCYAP1R1, SYT2, TSNAX, KIAA0430, CSPG4, GPM6B, PAQR8, MDK, LGR4, CITED2, RASAL1, TYMP, SMOC1, QKI, NFATC4, KDM3A, STRBP, TCF4, ZNF423, OBSCN, FLT1, PIK3CD, HERC4, EDA2R, ZNF521, DOCK7, SIRT1, SLIT2, NOTCH3, SH2D2A, SEMA6A, GMCL1, SFRP2, ITGA8, GSK3B, GADD45G, MYRF, NEUROD2, PBX1, TGFB1I1, NGFR, TCF12, BMP8B	877	667	20581	1.65363	0.329782	0.0158787	1.32139
GOTERM_BP_DIRECT	GO:0001837~epithelial to mesenchymal transition	8	0.901917	0.000994015	FGFR2, WNT5A, LIMS1, GSK3B, EPB41L5, RBPJ, HMGA2, TGFB1	808	34	16792	4.88992	0.96703	0.266697	1.80114
UP_SEQ_FEATURE	repeat:HEAT 8	6	0.676437	0.00103841	PPP2R1B, SF3B1, CKAP5, NCAPG, IPO11, TNPO1	867	19	20063	7.30759	0.931399	0.257488	1.82249
UP_SEQ_FEATURE	domain:Cadherin 7	6	0.676437	0.00103841	FAT3, FAT4, PCDH9, PCDH7, DCHS1, CDH23	867	19	20063	7.30759	0.931399	0.257488	1.82249
GOTERM_BP_DIRECT	GO:0010977~negative regulation of neuron projection development	9	1.01466	0.0010446	PTPRG, CRMP1, GSK3B, BCL11A, IL15RA, TRPV4, NGFR, PAQR3, NR2F1	808	44	16792	4.2509	0.972288	0.25831	1.89197
GOTERM_CC_DIRECT	GO:0016020~membrane	132	14.8816	0.0010976	SLC44A1, PDGFB, AP1G2, PPP2R5A, IL6ST, SYT2, PDLIM5, INTS2, FOXO3, TAPBP, HS2ST1, ATP2B1, SYP, SLC2A6, RAD21, CLK3, RC3H2, ITCH, FNDC3A, STAG2, CDH23, RECK, PTPRK, PLD1, NR0B1, NCAM1, PITPNM1, MGAT3, AQR, ATP2C1, IGSF1, VAMP7, ACAP2, USO1, RYR2, LCLAT1, ADD3, MAP7D3, FGFR2, PAM, CAV1, ADCYAP1R1, CERS6, SNX4, LMAN1, ARFGEF2, ITGB1, DDX46, CSE1L, STAMBPL1, TMEM30A, CKAP5, GOLIM4, HBA1, ITGA4, SLCO2B1, EPS15, PARP9, SLC7A2, RHOT1, HSPA14, BEGAIN, NCOR1, NRP2, CYB5R2, KIAA0430, DNAJC10, SLC26A2, DPY19L1, MMP25, ACTR2, TSPAN12, DIP2B, HEATR5B, SLC1A6, RASL10A, LOXL4, PPP1R14C, ANO6, PIGA, PCYOX1L, ADAM10, HSP90AA1, PDE10A, MAN1A1, SLC7A11, SLIT2, EML4, PIGN, NUP205, MATR3, MFSD6, GALNT7, TBC1D8, EXOC8, KITLG, CDH2, EDEM3, CEP55, EHBP1L1, STAU2, POLR2B, DCHS1, NCAPG, FAT4, LRG1, CAMK2D, COL6A1, KDM3A, WDR11, PPP3CA, ZDHHC20, ZNF607, ACSL3, PRSS12, PHLDA2, EXOC1, NMD3, SOAT1, LRRC40, MSH2, SLC12A4, FADS3, XKR7, ITPR1, MPHOSPH9, RAB32, RASL11A, KREMEN2, HSDL2, DSC3, ABCC4	841	2200	18224	1.30017	0.444308	0.0477824	1.58383
GOTERM_MF_DIRECT	GO:0016301~kinase activity	24	2.70575	0.00112973	PRKCA, CDC7, FGFR2, TAF1, CDK5R2, SGMS2, PIK3CB, SPHK1, PIK3CD, BRSK2, CASK, TAB2, PKIA, DAPK1, MAP4K3, CDKN1C, PRKAR2B, GSK3B, LCK, GIT2, PRKAA2, PIK3R3, PRKD3, PLAU	800	241	16881	2.10137	0.696551	0.180251	1.78207
UP_SEQ_FEATURE	compositionally biased region:Poly-Lys	21	2.36753	0.0011317	TAF2, SMAD9, METAP2, CDK5R2, DZIP3, SMAD5, EIF5B, NAA25, IQGAP2, SMAD1, FAM217B, TOX3, CTR9, PAPOLA, FAM102B, SLK, PRICKLE1, NPM2, ZNF608, STRBP, UTP20	867	216	20063	2.24979	0.946082	0.253254	1.98467
GOTERM_BP_DIRECT	GO:0048565~digestive tract development	8	0.901917	0.0011917	FGFR2, ITGA6, FAT4, ITGB4, PDGFC, DCHS1, LGR4, TGFB1	808	35	16792	4.75021	0.98328	0.269995	2.15566
UP_KEYWORDS	Proto-oncogene	22	2.48027	0.00120372	PRKCA, FGFR2, STIL, POU2AF1, BRCC3, PDGFB, MAFB, MET, ZNF521, FOXO3, AFF1, HMGA2, EPS15, TRIM37, LCK, JAZF1, LHX4, WDR11, PBX1, RARB, MYB, MLLT3	877	236	20581	2.18765	0.399193	0.0194047	1.67937
GOTERM_CC_DIRECT	GO:0008305~integrin complex	7	0.789177	0.00121277	ITGA6, ITGA8, ITGA7, ITGB4, ITGA4, ITGB1, ITGAM	841	27	18224	5.618	0.47755	0.048714	1.74865
UP_SEQ_FEATURE	repeat:HEAT 3	9	1.01466	0.00125171	PPP2R1B, SF3B1, EIF4G3, HEATR5B, CKAP5, NCAPG, IPO11, TNPO1, MROH1	867	50	20063	4.16533	0.96045	0.254465	2.19295
GOTERM_BP_DIRECT	GO:0043065~positive regulation of apoptotic process	28	3.15671	0.00134667	SOX4, FOXO3, ITGB1, LATS1, TGFB1, ALDH1A2, MAP3K5, INPP5D, RARB, TOP2A, ANO6, FZD9, TXNIP, OBSCN, ARHGEF3, HMGA2, SIRT1, SLIT2, JMY, ITGA6, RASGRF2, IRF5, SFRP2, EEF1E1, GADD45G, NGFR, IGFBP3, DUSP6	808	300	16792	1.93967	0.990182	0.281258	2.43274
GOTERM_CC_DIRECT	GO:0045121~membrane raft	21	2.36753	0.00138374	PPP2R1B, CAV1, NOS1, GPM6B, CXADR, ITGB1, EPHB1, ATP2B1, PRKAR2B, CBLB, RGMB, S1PR1, ANK2, SORBS1, LCK, PIKFYVE, RTN4RL2, INPP5D, KCNQ1, PAG1, OPRD1	841	206	18224	2.20902	0.523275	0.0515397	1.99287
UP_SEQ_FEATURE	domain:Cadherin 27	4	0.450958	0.00145318	FAT3, FAT4, DCHS1, CDH23	867	6	20063	15.4271	0.976493	0.268413	2.54164
UP_SEQ_FEATURE	domain:Cadherin 23	4	0.450958	0.00145318	FAT3, FAT4, DCHS1, CDH23	867	6	20063	15.4271	0.976493	0.268413	2.54164
UP_SEQ_FEATURE	domain:Cadherin 25	4	0.450958	0.00145318	FAT3, FAT4, DCHS1, CDH23	867	6	20063	15.4271	0.976493	0.268413	2.54164
UP_SEQ_FEATURE	domain:Cadherin 26	4	0.450958	0.00145318	FAT3, FAT4, DCHS1, CDH23	867	6	20063	15.4271	0.976493	0.268413	2.54164
UP_SEQ_FEATURE	domain:Cadherin 24	4	0.450958	0.00145318	FAT3, FAT4, DCHS1, CDH23	867	6	20063	15.4271	0.976493	0.268413	2.54164
GOTERM_BP_DIRECT	GO:0007179~transforming growth factor beta receptor signaling pathway	13	1.46561	0.00147883	MAP3K7, PTPRK, SMAD9, CCL2, PDGFB, SMAD6, DUSP15, SMAD5, SMAD1, ITGB1, TGFB1, CITED2, ADAM9	808	92	16792	2.93661	0.993765	0.287167	2.66845
GOTERM_BP_DIRECT	GO:0031032~actomyosin structure organization	7	0.789177	0.00150243	EPB41L2, EPB41L3, PHACTR1, LIMCH1, EPB41L5, CDC42BPA, CNN1	808	27	16792	5.38797	0.994251	0.275606	2.71048
UP_KEYWORDS	Tumor suppressor	18	2.02931	0.00150616	RECK, TXNIP, MTSS1, RBL2, CADM1, MSH2, MAFB, TRIM24, LATS1, PDCD4, PTEN, CDKN1C, EPB41L3, RASSF1, RASL10A, PTCH1, MCC, MN1	877	177	20581	2.38653	0.471434	0.0233377	2.09718
UP_SEQ_FEATURE	repeat:HEAT 6	7	0.789177	0.00155055	PPP2R1B, SF3B1, CKAP5, NCAPG, IPO11, TNPO1, MROH1	867	30	20063	5.3995	0.981721	0.264971	2.70976
INTERPRO	IPR003619:MAD homology 1, Dwarfin-type	5	0.563698	0.00158877	SMAD9, SMAD6, SMAD5, SMAD1, NFIA	848	12	18559	9.11901	0.907476	0.288258	2.60668
GOTERM_CC_DIRECT	GO:0005938~cell cortex	15	1.69109	0.00159905	FGFR2, STOX1, CAV1, KCNC3, C2CD5, CRIP2, FRYL, CABP1, NEDD9, FMN2, CTTNBP2, ARHGAP32, FNBP1L, ADD3, DST	841	123	18224	2.64261	0.575216	0.0554799	2.2996
GOTERM_BP_DIRECT	GO:0031532~actin cytoskeleton reorganization	9	1.01466	0.00163255	MICALL2, PHACTR1, S1PR1, ATP2C1, CDC42BPA, BRSK2, TRPV4, ANTXR1, CXADR	808	47	16792	3.97957	0.996324	0.280901	2.94193
GOTERM_BP_DIRECT	GO:0030325~adrenal gland development	6	0.676437	0.00167547	CDKN1C, ARID5B, PBX1, HMGA2, NR0B1, MDK	808	19	16792	6.56279	0.996828	0.273583	3.01815
GOTERM_BP_DIRECT	GO:0006661~phosphatidylinositol biosynthetic process	10	1.1274	0.00167613	PIK3CB, PIK3CD, PLCG2, PIKFYVE, INPP5D, FIG4, PIP4K2A, PIK3R3, PTEN, SACM1L	808	58	16792	3.58313	0.996835	0.261347	3.01932
GOTERM_BP_DIRECT	GO:0016055~Wnt signaling pathway	20	2.25479	0.00170014	WNT5A, FZD9, ZBTB33, WNT5B, DRAXIN, FZD4, CTR9, TNKS2, DACT1, KREMEN2, SFRP2, GSK3B, KIAA0922, PLCG2, LRP6, RNF138, MCC, PRKAA2, TGFB1I1, DST	808	187	16792	2.22269	0.997086	0.253162	3.06194
KEGG_PATHWAY	hsa04550:Signaling pathways regulating pluripotency of stem cells	17	1.91657	0.00176223	WNT5A, FGFR2, FZD9, SMAD9, WNT5B, PIK3CB, IL6ST, SMAD5, PIK3CD, SMAD1, FZD5, FZD4, MEIS1, ACVR2A, RIF1, GSK3B, PIK3R3	350	140	6910	2.39735	0.356573	0.0478132	2.26527
KEGG_PATHWAY	hsa05223:Non-small cell lung cancer	10	1.1274	0.00177626	PRKCA, PIK3CB, RASSF1, PIK3CD, PLCG2, PRKCG, FOXO3, RARB, PIK3R3, EML4	350	56	6910	3.52551	0.35883	0.0434728	2.28312
GOTERM_CC_DIRECT	GO:0048471~perinuclear region of cytoplasm	46	5.18602	0.00179243	SLC2A12, SNCG, PAM, LIMS1, CAV1, CCL2, NFKBIE, TSNAX, CABP1, BRSK2, TPD52, ARFGEF2, ITGB1, APLP1, PRKAR2B, ALDH1A2, MEIS2, SLK, COL4A3BP, PIKFYVE, CAMK2D, PUM2, NOS2, ACSL3, PRKCA, SEC23A, FZD9, PLD1, TWF1, FLRT1, HSP90AA1, NOS1, TP53BP2, PRKCG, TPD52L1, FZD5, DOCK6, TNKS2, TRIM37, FMN2, CHGA, GSK3B, VAMP7, USO1, PTCH1, MAP6	841	621	18224	1.60514	0.617034	0.0582242	2.57434
GOTERM_BP_DIRECT	GO:0033138~positive regulation of peptidyl-serine phosphorylation	11	1.24014	0.001803	WNT5A, STOX1, CAV1, CD44, SFRP2, GSK3B, DOCK7, LATS1, TGFB1, OPRD1, IL11	808	70	16792	3.26577	0.997954	0.25535	3.24432
GOTERM_MF_DIRECT	GO:0031994~insulin-like growth factor I binding	5	0.563698	0.00181717	ITGA6, ITGB4, IGFBP3, IGFBP4, IGFBP5	800	12	16881	8.79219	0.853225	0.239761	2.85184
GOTERM_BP_DIRECT	GO:0060070~canonical Wnt signaling pathway	12	1.35287	0.00201815	FZD9, WNT5A, TBL1XR1, KDM6A, GSK3B, LRP6, SOX4, RYR2, MYH6, FZD5, PTEN, FZD4	808	83	16792	3.00465	0.999023	0.270253	3.62475
GOTERM_BP_DIRECT	GO:0048008~platelet-derived growth factor receptor signaling pathway	7	0.789177	0.00222154	TXNIP, PDGFB, ARID5B, TIPARP, PDGFC, PTEN, PTPN11	808	29	16792	5.01639	0.999515	0.282344	3.98309
UP_SEQ_FEATURE	repeat:HEAT 4	8	0.901917	0.00225631	PPP2R1B, SF3B1, EIF4G3, CKAP5, NCAPG, IPO11, TNPO1, MROH1	867	43	20063	4.30525	0.997049	0.340395	3.92006
KEGG_PATHWAY	hsa04014:Ras signaling pathway	23	2.59301	0.00227758	PRKCA, FGFR2, PLD1, FLT1, PDGFB, PIK3CB, MET, PIK3CD, FGF11, KITLG, PRKCG, GNG12, PTPN11, RASAL1, PLCE1, RASGRF2, RASSF1, PLCG2, RAPGEF5, PDGFC, NGFR, PIK3R3, GNG7	350	226	6910	2.00923	0.4345	0.0505023	2.91873
UP_KEYWORDS	Kinase	49	5.52424	0.00228722	FGFR2, CDK5R2, SGMS2, STK38, BRSK2, CASK, LATS1, NMRK2, EPHB1, CAMKK1, MAP3K7, PRKAR2B, MAP3K5, CLK3, SLK, PIKFYVE, GIT2, CAMK2D, PRKAA2, PIK3R3, PAPSS2, ADCK5, CDC7, PRKCA, TAF1, OBSCN, FLT1, PIK3CB, PDK3, PIK3CD, MET, SPHK1, PRKCG, TAB2, PKIA, DAPK1, EPHA3, MAP4K3, CDKN1C, ACVR2A, MAP4K5, PLK3, GSK3B, MAPK4, LCK, CDC42BPA, PIP4K2A, PRKD3, PLAU	877	735	20581	1.5645	0.620386	0.0340014	3.16857
GOTERM_MF_DIRECT	GO:0030165~PDZ domain binding	12	1.35287	0.00238746	ATP2B1, ACVR2A, CADM1, LIN7C, ARHGAP29, GNG12, CXADR, PTEN, FZD4, CRIM1, LNX1, DTNA	800	86	16881	2.94436	0.919683	0.270373	3.73101
GOTERM_BP_DIRECT	GO:0010629~negative regulation of gene expression	16	1.80383	0.00244611	MEF2C, TAF1, STOX1, PDGFB, RBL2, TIPARP, ZNF503, PARP10, SIRT1, TGFB1, CITED2, SFRP2, CD46, NOS2, OLFM1, OPRD1	808	137	16792	2.42712	0.999776	0.295396	4.37726
UP_SEQ_FEATURE	domain:Cadherin 15	4	0.450958	0.00246155	FAT3, FAT4, DCHS1, CDH23	867	7	20063	13.2233	0.998264	0.345408	4.26934
UP_SEQ_FEATURE	domain:Cadherin 14	4	0.450958	0.00246155	FAT3, FAT4, DCHS1, CDH23	867	7	20063	13.2233	0.998264	0.345408	4.26934
UP_SEQ_FEATURE	domain:Cadherin 13	4	0.450958	0.00246155	FAT3, FAT4, DCHS1, CDH23	867	7	20063	13.2233	0.998264	0.345408	4.26934
UP_SEQ_FEATURE	domain:Cadherin 16	4	0.450958	0.00246155	FAT3, FAT4, DCHS1, CDH23	867	7	20063	13.2233	0.998264	0.345408	4.26934
UP_SEQ_FEATURE	domain:Cadherin 17	4	0.450958	0.00246155	FAT3, FAT4, DCHS1, CDH23	867	7	20063	13.2233	0.998264	0.345408	4.26934
UP_SEQ_FEATURE	domain:Cadherin 12	4	0.450958	0.00246155	FAT3, FAT4, DCHS1, CDH23	867	7	20063	13.2233	0.998264	0.345408	4.26934
UP_SEQ_FEATURE	domain:Cadherin 21	4	0.450958	0.00246155	FAT3, FAT4, DCHS1, CDH23	867	7	20063	13.2233	0.998264	0.345408	4.26934
UP_SEQ_FEATURE	domain:Cadherin 18	4	0.450958	0.00246155	FAT3, FAT4, DCHS1, CDH23	867	7	20063	13.2233	0.998264	0.345408	4.26934
UP_SEQ_FEATURE	domain:Cadherin 20	4	0.450958	0.00246155	FAT3, FAT4, DCHS1, CDH23	867	7	20063	13.2233	0.998264	0.345408	4.26934
UP_SEQ_FEATURE	domain:Cadherin 19	4	0.450958	0.00246155	FAT3, FAT4, DCHS1, CDH23	867	7	20063	13.2233	0.998264	0.345408	4.26934
UP_SEQ_FEATURE	domain:Cadherin 22	4	0.450958	0.00246155	FAT3, FAT4, DCHS1, CDH23	867	7	20063	13.2233	0.998264	0.345408	4.26934
GOTERM_MF_DIRECT	GO:0051117~ATPase binding	11	1.24014	0.00246218	TCIRG1, CAV1, ANK2, PTPN3, TOR1AIP1, LCK, DNAJC10, BRSK2, NKAIN1, RDX, ZNHIT6	800	74	16881	3.13667	0.925786	0.250972	3.84565
UP_KEYWORDS	Cell division	30	3.38219	0.00250375	KIF23, STOX1, KNTC1, BRSK2, NEDD9, ANLN, NR3C1, CEP55, CCNG2, LATS1, RAD21, CDCA7, NCAPG, KLHL9, CCSAP, CDCA2, USP37, CCNA1, HELLS, STAG2, ANAPC1, CDC7, BRCC3, CKAP5, SPDL1, HMGA2, CDC27, SMC4, RBBP8, NEDD1	877	388	20581	1.8145	0.653688	0.0359056	3.46366
GOTERM_BP_DIRECT	GO:0001525~angiogenesis	22	2.48027	0.00256045	NRP2, PRKCA, SAT1, FGFR2, CAV1, CCL2, FLT1, CSPG4, ENPEP, FZD5, SIRT1, PTEN, MEIS1, EPHB1, HOXB3, NRCAM, TSPAN12, SH2D2A, TYMP, S1PR1, SRPX2, RBPJ	808	223	16792	2.05026	0.999849	0.296612	4.57738
UP_KEYWORDS	Integrin	8	0.901917	0.00272832	ITGA6, ITGA8, ITGA7, ITGB4, ADAMTS10, ITGA4, ITGB1, ITGAM	877	45	20581	4.172	0.68515	0.0377894	3.76882
KEGG_PATHWAY	hsa04071:Sphingolipid signaling pathway	15	1.69109	0.00276858	PPP2R1B, PRKCA, PLD1, SGMS2, PPP2R5A, PIK3CB, SPHK1, PIK3CD, CERS6, PRKCG, PTEN, MAP3K5, S1PR1, PIK3R3, OPRD1	350	120	6910	2.46786	0.499979	0.0561223	3.53755
GOTERM_BP_DIRECT	GO:0007229~integrin-mediated signaling pathway	13	1.46561	0.00277681	ADAM10, ITGA6, ITGA8, ITGA7, ITGB4, ADAMTS10, NEDD9, ITGA4, DST, ITGB1, ITGAM, ADAM9, PTPN11	808	99	16792	2.72897	0.999928	0.30715	4.95495
GOTERM_BP_DIRECT	GO:0030198~extracellular matrix organization	20	2.25479	0.00290558	RECK, COL4A4, PDGFB, OLFML2B, ITGB4, BCAN, ITGA4, NID2, ITGB1, ITGAM, COL4A6, COL4A5, COL14A1, LAMA3, ITGA6, CD44, ITGA8, ITGA7, COL6A2, COL6A1	808	196	16792	2.12063	0.999954	0.309101	5.17901
SMART	SM00523:DWA	5	0.563698	0.00297778	SMAD9, SMAD6, SMAD5, SMAD1, NFIA	546	12	10057	7.67476	0.641521	0.401269	3.9866
GOTERM_MF_DIRECT	GO:0042813~Wnt-activated receptor activity	6	0.676437	0.00315197	FZD9, TSPAN12, SFRP2, LRP6, FZD5, FZD4	800	22	16881	5.75489	0.964228	0.283271	4.89791
UP_SEQ_FEATURE	repeat:HEAT 10	5	0.563698	0.00321269	PPP2R1B, SF3B1, CKAP5, NCAPG, IPO11	867	15	20063	7.71357	0.999751	0.404694	5.5375
UP_SEQ_FEATURE	repeat:HEAT 9	5	0.563698	0.00321269	PPP2R1B, SF3B1, CKAP5, NCAPG, IPO11	867	15	20063	7.71357	0.999751	0.404694	5.5375
INTERPRO	IPR001849:Pleckstrin homology domain	24	2.70575	0.00326053	OBSCN, ARHGEF3, PLD1, RALGPS2, PLEKHM3, EXOC8, OSBPL6, ASAP2, ANLN, CDH2, ARHGAP21, RASAL1, PLEKHG1, RASGRF2, COL4A3BP, PLCG2, ACAP2, CDC42BPA, ARHGEF40, ARAP3, FGD6, DOCK11, PRKD3, PHLDA2	848	271	18559	1.93821	0.992471	0.45726	5.2805
GOTERM_MF_DIRECT	GO:0034236~protein kinase A catalytic subunit binding	5	0.563698	0.00340668	PRKAR2B, GSK3B, RYR2, KCNQ1, PKIA	800	14	16881	7.53616	0.972681	0.279125	5.28373
GOTERM_MF_DIRECT	GO:0004872~receptor activity	21	2.36753	0.00344814	NRP2, CADM1, ADCYAP1R1, ATRN, CRLF1, ITGB4, EDA2R, NEO1, PAQR3, ITGB1, NR2C1, NOTCH3, CEL, IGSF1, XPR1, CD46, MCC, RTN4RL2, GUCY1B3, ANTXR1, NGFR	800	217	16881	2.04206	0.973855	0.261898	5.34639
KEGG_PATHWAY	hsa05222:Small cell lung cancer	12	1.35287	0.00344909	COL4A4, LAMA3, ITGA6, PIK3CB, PIK3CD, RARB, NOS2, PIK3R3, PTEN, ITGB1, COL4A6, COL4A5	350	85	6910	2.78723	0.578427	0.064284	4.3892
INTERPRO	IPR011989:Armadillo-like helical	21	2.36753	0.00348167	PPP2R1B, AP1G2, FRYL, CKAP5, AGTPBP1, IPO11, ARFGEF2, MROH1, RTTN, ZYG11B, SF3B1, HEATR5B, RIF1, CSE1L, PKP2, NCAPG, EFR3A, PUM2, UTP20, TNPO1, EFR3B	848	225	18559	2.04266	0.994599	0.440174	5.62898
UP_KEYWORDS	Extracellular matrix	22	2.48027	0.00354462	COL4A4, WNT5A, WNT5B, CRTAC1, EFEMP1, BCAN, MMP17, NID2, MMP25, TGFB1, COL4A6, COL4A5, ADAMTS7, MMP10, COL14A1, LAMA3, SMOC1, COL6A2, ADAMTS10, COL6A1, THBS4, ADAMTS4	877	258	20581	2.0011	0.777324	0.0472978	4.87052
UP_SEQ_FEATURE	domain:Cadherin 11	4	0.450958	0.00381252	FAT3, FAT4, DCHS1, CDH23	867	8	20063	11.5704	0.999947	0.439814	6.5388
UP_SEQ_FEATURE	domain:Cadherin 10	4	0.450958	0.00381252	FAT3, FAT4, DCHS1, CDH23	867	8	20063	11.5704	0.999947	0.439814	6.5388
UP_SEQ_FEATURE	domain:MH1	4	0.450958	0.00381252	SMAD9, SMAD6, SMAD5, SMAD1	867	8	20063	11.5704	0.999947	0.439814	6.5388
UP_SEQ_FEATURE	domain:MH2	4	0.450958	0.00381252	SMAD9, SMAD6, SMAD5, SMAD1	867	8	20063	11.5704	0.999947	0.439814	6.5388
UP_SEQ_FEATURE	domain:LIM zinc-binding 3	6	0.676437	0.00382833	ABLIM1, LIMS1, PRICKLE1, PDLIM5, PRICKLE3, TGFB1I1	867	25	20063	5.55377	0.999949	0.4228	6.56505
UP_KEYWORDS	Membrane	358	40.3608	0.00383465	LYPD1, SLC9A6, CADM1, SGMS2, IL6ST, PDLIM5, SYT2, INTS2, GGT1, GRIN3B, HS2ST1, ATP2B1, MAP3K7, SYP, S1PR1, CD44, PLOD2, CD46, GXYLT1, STAM, DHX36, PELI2, SCD5, GNG7, ADAM9, CDH23, RECK, PTPRK, PLD1, PTPRG, MPDZ, NOXA1, TANC1, UBR3, COLEC12, LPCAT2, PITPNM1, MGAT3, NAPEPLD, ATP2C1, ACAP2, RYR2, TMEM170B, ADD3, SH3GL2, ADAMTS4, SLC2A12, SLC2A13, RALGPS2, CDK5R2, CACNB1, OAS3, ASAP2, XK, ARFGEF2, EPHB1, CDC42EP1, DUSP13, DUSP15, CEP170, EFR3A, OLFM2, OSBPL6, MAOA, SMAD6, FTO, SPHK1, CDC27, SYNGR3, EPHA3, NCKAP1, NOTCH3, SEMA6A, APOL1, CNIH2, GOLGA7B, KIAA0922, BEGAIN, SYTL1, NRP2, SLC16A10, VPS37A, DNAJC10, SLC26A2, KCNK12, MMP25, GJA3, FAR1, DNAJC16, ERVMER34-1, IL4R, TRPV4, MYB, ADCK5, GPR173, ADAM10, JKAMP, CACNG7, MMP17, ARRDC4, RHBDD3, EPB41L2, FMN2, EPB41L3, XPR1, C19ORF38, NUP205, GRIP2, RASD2, MFSD6, LIMS1, ABHD6, GPM6B, NEO1, GNG12, DCHS1, FAT3, SORBS1, GNPTAB, DISP1, FAT4, COL6A2, WDR11, UGT8, PRKAA2, PPP3CA, ZDHHC20, ACSL3, PHLDA2, DTNA, CPT1C, SOAT1, MICALL2, FZD9, FLRT1, NOS1, CAP2, DLGAP3, ATRN, FADS3, XKR7, FZD5, FZD4, ITPR1, TMEM2, MPHOSPH9, RAB32, TUBA8, PAPOLA, KREMEN2, GSK3B, EEF1E1, C19ORF57, CDON, LRP6, MBOAT2, ABCC4, TMTC3, PTCH1, SLC22A17, SLC44A1, MPZL2, PLXNA4, KCNC3, AP1G2, TSPAN4, IDE, TSPAN5, CSPG4, LRRC4B, CASK, TSPAN7, DLK2, ENPEP, IL17RD, TAPBP, NRCAM, PRKAR2B, SLC2A6, ANK2, SLC2A3, ELOVL2, IL15RA, PDGFC, ITCH, NQO1, FNDC3A, FNDC3B, PAG1, SCAMP1, TMEM167A, C2CD5, CA12, TOR1AIP1, STIM2, TNKS2, NCAM1, MIB1, TMEM106B, PLCE1, RASGRF2, MARC1, FNBP1L, IGSF1, VAMP7, USO1, LCLAT1, NFE2L1, MFAP3, SLC38A1, FAM159B, SLITRK5, DST, FGFR2, WNT5A, FRAS1, TNFAIP8L3, PAM, CAV1, ADCYAP1R1, ITGB4, CERS6, NKAIN1, SNX4, KCNA6, PAQR8, LMAN1, ITGB1, PAQR3, FTH1, ITGAM, ATF2, DDX46, NDRG4, SLC35F5, IFITM10, SLC30A9, TMEM30A, TMEM79, PHACTR2, SMCHD1, PTPN3, MET, GOLIM4, CASC4, LIN7C, DOCK7, ITGA4, SLCO2B1, EPS15, RNF150, SLC7A3, DSG2, PRICKLE1, ITGA6, SLC35G2, SLC7A2, DIO3, ITGA8, ITGA7, RHOT1, CPNE3, ANTXR1, PIP4K2A, SLC5A10, CACNA1B, SEL1L, CYB5R2, CLDN4, CDC14B, LRRC8B, CYP2S1, BCAN, CXADR, DPY19L1, LGR4, ARHGAP21, TSPAN12, GPC3, RASL10A, SLC1A6, PPP1R14C, ANO6, KCNQ1, OCA2, PIGA, EFR3B, SEC23A, PRKCA, TBL1XR1, HSP90AA1, RAB39B, NRXN2, PCDH9, MPP7, PRKCG, MAN1A1, PCDH7, SEZ6L, SLC7A11, PIGN, SACM1L, ACVR2A, CD83, ARHGAP32, CHGA, TMEM181, LCK, NUCB2, KLHL14, MYRF, MCC, PPM1L, NGFR, PRKD3, ICOSLG, GPRC5C, GALNT7, PPP1R12B, CABP1, NR3C2, KITLG, ARHGAP35, RDX, CDH2, APLP1, SCARF2, N4BP3, TMED7, RGMB, PRRG1, AP3M1, PIKFYVE, SLC39A8, CAMK2D, PALM3, HS6ST2, RTN4RL2, APPBP2, INPP5D, FGFBP1, CRIM1, SYNPO, TCIRG1, VSTM2B, FAM174B, RNF144B, FLT1, CR2, SLC12A4, SNX25, EDA2R, FIG4, TAB2, DSC3, ALOX5, ARAP3, OPRD1	877	7494	20581	1.12108	0.803123	0.0495187	5.25912
GOTERM_BP_DIRECT	GO:0016477~cell migration	18	2.02931	0.003864	PTPRK, FLT1, PIK3CB, CSPG4, ARHGAP35, ENPEP, CDH2, ITGB1, MDK, PTEN, TGFB1, EPHA3, S1PR1, PARP9, GSK3B, STRIP2, CDC42BPA, ADAM9	808	172	16792	2.17488	0.999998	0.377739	6.83097
KEGG_PATHWAY	hsa04310:Wnt signaling pathway	16	1.80383	0.00394951	PRKCA, WNT5A, FZD9, TBL1XR1, WNT5B, PRKCG, FZD5, FZD4, MAP3K7, PRICKLE1, SFRP2, GSK3B, CAMK2D, LRP6, NFATC4, PPP3CA	350	138	6910	2.28903	0.628175	0.0682274	5.01103
GOTERM_BP_DIRECT	GO:0009880~embryonic pattern specification	6	0.676437	0.00413407	FGFR2, SATB2, DISP1, SMAD5, LRP6, SMAD1	808	23	16792	5.42144	0.999999	0.387445	7.29153
GOTERM_BP_DIRECT	GO:0006468~protein phosphorylation	36	4.05862	0.0044221	CCL2, FASTKD2, PDGFB, STK38, BRSK2, CASK, LATS1, TGFB1, CAMKK1, TRIB2, MAP3K5, CLK3, COL4A3BP, CAMK2D, PRKAA2, ADCK5, PRKCA, TAF1, OBSCN, PAN3, SMAD9, ADAM10, PIK3CD, SMAD5, PRKCG, DAPK1, MAP4K3, MAP4K5, PLK3, MAPK4, GSK3B, LCK, CDC42BPA, CPNE3, IGFBP3, PRKD3	808	456	16792	1.6407	1	0.397617	7.78035
INTERPRO	IPR013019:MAD homology, MH1	4	0.450958	0.00446369	SMAD9, SMAD6, SMAD5, SMAD1	848	8	18559	10.9428	0.998766	0.488143	7.16197
INTERPRO	IPR001132:SMAD domain, Dwarfin-type	4	0.450958	0.00446369	SMAD9, SMAD6, SMAD5, SMAD1	848	8	18559	10.9428	0.998766	0.488143	7.16197
INTERPRO	IPR013790:Dwarfin	4	0.450958	0.00446369	SMAD9, SMAD6, SMAD5, SMAD1	848	8	18559	10.9428	0.998766	0.488143	7.16197
INTERPRO	IPR009030:Insulin-like growth factor binding protein, N-terminal	15	1.69109	0.00454248	FRAS1, LTBP1, CRTAC1, EFEMP1, NID2, EPHB1, EPHA3, SCARF2, NOTCH3, FAT4, HTRA3, IGFBP3, CRIM1, IGFBP4, IGFBP5	848	139	18559	2.36176	0.998903	0.46184	7.28395
GOTERM_CC_DIRECT	GO:0071141~SMAD protein complex	4	0.450958	0.00459037	SMAD9, SMAD5, SMAD1, HMGA2	841	8	18224	10.8347	0.914693	0.1348	6.46977
GOTERM_MF_DIRECT	GO:0003707~steroid hormone receptor activity	9	1.01466	0.00460915	PPARA, NR1D2, NR3C2, PAQR8, NR3C1, RARB, NR0B1, NR2C1, NR2F1	800	56	16881	3.39127	0.992356	0.312652	7.08542
GOTERM_BP_DIRECT	GO:0007420~brain development	19	2.14205	0.00470553	POU6F1, C2CD3, CADM1, PTPRG, SPHK1, HMGCS1, DMRTA2, AFF2, VAX1, SLC7A11, PTPN11, ATP2B1, CTTNBP2, PITPNM1, S1PR1, NDRG4, ITGA8, PTCH1, ACSL3	808	190	16792	2.07822	1	0.406682	8.25899
GOTERM_BP_DIRECT	GO:0086005~ventricular cardiac muscle cell action potential	5	0.563698	0.00472407	GPD1L, ANK2, PKP2, RYR2, KCNQ1	808	15	16792	6.92739	1	0.398127	8.29021
GOTERM_BP_DIRECT	GO:0006874~cellular calcium ion homeostasis	12	1.35287	0.00494681	ATP2B1, CAV1, CCL2, ANK2, PIK3CB, ATP2C1, STIM2, XK, TRPV4, RYR2, CCL5, TGFB1	808	93	16792	2.68157	1	0.402855	8.6646
UP_KEYWORDS	SH3 domain	19	2.14205	0.00495984	CASKIN1, OBSCN, TP53BP2, NOXA1, ASAP2, CACNB1, CASK, NEDD9, MPP7, ARHGAP32, SORBS1, FNBP1L, PLCG2, LCK, SH3RF2, STAM, SH3D19, DST, SH3GL2	877	215	20581	2.07387	0.877939	0.0617457	6.75281
UP_SEQ_FEATURE	domain:Fibronectin type-III 2	14	1.57835	0.00499413	NRCAM, NCAM1, PTPRK, OBSCN, COL14A1, IL6ST, CDON, CRLF1, ITGB4, NEO1, FNDC3A, FNDC3B, EPHB1, EPHA3	867	133	20063	2.43586	0.999998	0.493173	8.48204
UP_SEQ_FEATURE	nucleotide phosphate-binding region:FAD	9	1.01466	0.0050101	ACADSB, CYB5R2, ACADM, NOS1, MICAL2, DLD, NOS2, CYB5RL, NQO1	867	62	20063	3.35914	0.999998	0.47674	8.50803
INTERPRO	IPR018184:Integrin alpha chain, C-terminal cytoplasmic region, conserved site	5	0.563698	0.00504891	ITGA6, ITGA8, ITGA7, ITGA4, ITGAM	848	16	18559	6.83925	0.999488	0.468178	8.06437
INTERPRO	IPR000571:Zinc finger, CCCH-type	9	1.01466	0.00513384	ZC3H14, PAN3, PARP12, TIPARP, RC3H2, ZC3H11A, MBNL1, MBNL3, RC3H1	848	59	18559	3.33848	0.99955	0.44717	8.19465
GOTERM_BP_DIRECT	GO:2000774~positive regulation of cellular senescence	4	0.450958	0.00516338	EEF1E1, YPEL3, HMGA2, SIRT1	808	8	16792	10.3911	1	0.406902	9.02721
GOTERM_CC_DIRECT	GO:0030175~filopodium	10	1.1274	0.00517228	TWF1, ITGA6, ACTA2, KITLG, TRPV4, IQGAP2, ACTN2, RDX, CXADR, ITGB1	841	71	18224	3.05203	0.93761	0.14284	7.26149
UP_SEQ_FEATURE	domain:PARP catalytic	5	0.563698	0.00522952	PARP9, PARP12, TIPARP, PARP10, TNKS2	867	17	20063	6.80609	0.999999	0.474771	8.86456
UP_SEQ_FEATURE	domain:Fibronectin type-III 1	14	1.57835	0.00531864	NRCAM, NCAM1, PTPRK, OBSCN, COL14A1, IL6ST, CDON, CRLF1, ITGB4, NEO1, FNDC3A, FNDC3B, EPHB1, EPHA3	867	134	20063	2.41769	0.999999	0.464821	9.009
GOTERM_BP_DIRECT	GO:0043410~positive regulation of MAPK cascade	11	1.24014	0.00532449	FGFR2, FLT1, PDGFB, CDON, PELI2, IGF2, NGFR, CDH2, IGFBP3, IGFBP4, IL11	808	81	16792	2.82227	1	0.407466	9.29609
INTERPRO	IPR020422:Dual specificity phosphatase, subgroup, catalytic domain	7	0.789177	0.00535051	DUSP13, DUSP26, CDC14B, SSH3, DUSP15, SSH2, DUSP6	848	36	18559	4.25554	0.999675	0.43654	8.52622
UP_SEQ_FEATURE	domain:LIM zinc-binding 2	8	0.901917	0.00539077	ABLIM1, LIMS1, PRICKLE1, CRIP2, PDLIM5, PRICKLE3, LHX4, TGFB1I1	867	50	20063	3.70251	0.999999	0.454528	9.12574
UP_SEQ_FEATURE	domain:LIM zinc-binding 1	8	0.901917	0.00539077	ABLIM1, LIMS1, PRICKLE1, CRIP2, PDLIM5, PRICKLE3, LHX4, TGFB1I1	867	50	20063	3.70251	0.999999	0.454528	9.12574
UP_SEQ_FEATURE	domain:Tyrosine-protein phosphatase	9	1.01466	0.00552703	DUSP13, PTPN3, DUSP26, SSH3, DUSP15, SSH2, PTPN13, DUSP6, PTPN11	867	63	20063	3.30582	0.999999	0.448753	9.34589
UP_SEQ_FEATURE	domain:Fibronectin type-III 4	9	1.01466	0.00552703	NRCAM, PTPRK, OBSCN, COL14A1, IL6ST, ITGB4, NEO1, FNDC3A, FNDC3B	867	63	20063	3.30582	0.999999	0.448753	9.34589
KEGG_PATHWAY	hsa05410:Hypertrophic cardiomyopathy (HCM)	11	1.24014	0.00556328	ITGA6, CACNG7, ITGA8, ITGA7, CACNB1, ITGB4, RYR2, PRKAA2, ITGA4, ITGB1, TGFB1	350	78	6910	2.78425	0.752093	0.0887884	6.99102
UP_KEYWORDS	Synapse	27	3.04397	0.00563807	KCNC3, CADM1, PDLIM5, SYT2, CABP1, LRRC4B, GRIN3B, ARFGEF2, SYP, ANK2, OLFM2, OLFM1, DTNA, SYNPO, CPT1C, PHACTR1, DLGAP3, MPDZ, TANC1, LIN7C, PRKCG, SYNGR3, ARHGAP32, DACT1, CNIH2, SRPX2, VAMP7	877	357	20581	1.77485	0.908522	0.0679257	7.64258
INTERPRO	IPR000536:Nuclear hormone receptor, ligand-binding, core	8	0.901917	0.0057828	PPARA, NR1D2, NR3C2, NR3C1, RARB, NR0B1, NR2C1, NR2F1	848	48	18559	3.6476	0.99983	0.439429	9.18438
GOTERM_CC_DIRECT	GO:0043235~receptor complex	14	1.57835	0.0057945	GPRC5C, FLT1, CR2, RNMT, ADCYAP1R1, NR3C2, ITGB4, ITGB1, NOTCH3, ACVR2A, IL4R, LRP6, LOXL4, SLITRK5	841	127	18224	2.38876	0.955358	0.150949	8.10116
GOTERM_BP_DIRECT	GO:0000122~negative regulation of transcription from RNA polymerase II promoter	51	5.74972	0.00581157	MEF2C, PPARA, WWC2, ZEB2, FOXO3, RLIM, TGFB1, CITED2, PCBP3, TRPV4, RARB, MYB, NR2F1, TBL1XR1, SATB2, ARID5B, HES7, VAX1, NR0B1, HMGA2, PKIA, RBBP8, TRIM37, DACT1, CUX2, SMARCA2, FGFR2, CAV1, TSHZ1, TAF9B, ARHGAP35, ATF2, NR2C1, MEIS2, BCL11A, TCF4, TXNIP, SIRT1, CTR9, FOXP2, NOTCH3, CDKN1C, HOXB3, PLK3, DUSP26, JAZF1, PTCH1, RBPJ, NCOR1, NFIA, DNAJB5	808	720	16792	1.47207	1	0.42621	10.1044
UP_SEQ_FEATURE	short sequence motif:Cell attachment site	11	1.24014	0.00582242	COL4A4, LAMA3, COL14A1, LTBP1, ITGA8, COL6A2, COL6A1, TGFB1, CRIM1, COL4A6, THBS4	867	91	20063	2.79723	1	0.452502	9.82142
KEGG_PATHWAY	hsa04921:Oxytocin signaling pathway	17	1.91657	0.00593988	PRKCA, MEF2C, PIK3CB, PPP1R12B, CACNG7, PIK3CD, CACNB1, PRKCG, ITPR1, CAMKK1, CAMK2D, RYR2, NFATC4, GUCY1B3, PPP3CA, PRKAA2, PIK3R3	350	158	6910	2.12423	0.774492	0.0888861	7.44757
UP_KEYWORDS	Growth factor binding	5	0.563698	0.00618516	LTBP1, FGFBP1, IGFBP3, IGFBP4, IGFBP5	877	18	20581	6.51875	0.92752	0.0722419	8.35454
GOTERM_MF_DIRECT	GO:0005509~calcium ion binding	50	5.63698	0.00630309	LTBP1, SYT2, DLK2, TPD52, MMP25, CDH23, F12, CRTAC1, C2CD5, STIM2, PCDH9, MMP17, ACTN2, MAN1A1, TC2N, PCDH7, LPCAT2, SLIT2, MMP10, ATP2C1, NUCB2, RYR2, DST, PAM, FKBP7, CABP1, CDH2, EDEM3, DCHS1, NECAB2, GNPTAB, PRRG1, FAT3, FAT4, SMOC1, PPP3CA, THBS4, S100A16, EFEMP1, NID2, CPS1, ITPR1, NOTCH3, EPS15, CBLB, DSG2, RHOT1, DSC3, SYTL1, CACNA1B	800	717	16881	1.4715	0.998733	0.379039	9.56907
INTERPRO	IPR000716:Thyroglobulin type-1	5	0.563698	0.00636705	SMOC1, NID2, IGFBP3, IGFBP4, IGFBP5	848	17	18559	6.43695	0.99993	0.449882	10.0668
INTERPRO	IPR012317:Poly(ADP-ribose) polymerase, catalytic domain	5	0.563698	0.00636705	PARP9, PARP12, TIPARP, PARP10, TNKS2	848	17	18559	6.43695	0.99993	0.449882	10.0668
GOTERM_BP_DIRECT	GO:0006367~transcription initiation from RNA polymerase II promoter	16	1.80383	0.00651107	TAF2, TAF1, PPARA, TAF9B, NR3C2, NR3C1, NR0B1, POLR2B, NR2C1, NOTCH3, GTF2A1, NR1D2, RARB, RBPJ, TCF4, NR2F1	808	152	16792	2.1876	1	0.454331	11.2534
GOTERM_CC_DIRECT	GO:0005578~proteinaceous extracellular matrix	23	2.59301	0.00656483	COL4A4, WNT5A, FLRT1, LTBP1, WNT5B, CRTAC1, OLFML2B, EFEMP1, BCAN, MMP17, MMP25, SLIT2, TGFB1, COL4A6, COL4A5, ADAMTS7, MMP10, COL14A1, GPC3, SMOC1, COL6A2, ADAMTS10, ADAMTS4	841	268	18224	1.85969	0.970512	0.16154	9.13088
UP_KEYWORDS	Activator	43	4.8478	0.00666794	MEF2C, PPARA, STOX1, ZBTB33, SOX4, FOXO3, MEIS1, ATF2, NR2C1, CITED2, TFAM, MEIS2, NR1D2, CEBPZ, NFATC4, KDM3A, TCF4, MYB, MN1, NR2F1, MLLT3, ZNF423, TBL1XR1, MAFB, ARID5B, AFF3, ZNF521, MED13L, TOX3, AHR, NOTCH3, EYA4, EYA1, MYRF, NEUROD2, NFE2L1, PBX1, TGFB1I1, RBPJ, PBX3, SMARCA2, NFIA, KLF3	877	661	20581	1.52663	0.940986	0.0756003	8.97858
INTERPRO	IPR018980:FERM, C-terminal PH-like domain	6	0.676437	0.00683801	EPB41L2, EPB41L3, PTPN3, EPB41L5, PTPN13, RDX	848	27	18559	4.86347	0.999965	0.453497	10.7723
KEGG_PATHWAY	hsa05146:Amoebiasis	13	1.46561	0.00690505	PRKCA, COL4A4, PIK3CB, PIK3CD, PRKCG, ACTN2, ITGAM, TGFB1, COL4A6, COL4A5, LAMA3, NOS2, PIK3R3	350	106	6910	2.42129	0.823114	0.0968775	8.60819
SMART	SM00524:DWB	4	0.450958	0.0072209	SMAD9, SMAD6, SMAD5, SMAD1	546	8	10057	9.20971	0.917339	0.564387	9.41325
GOTERM_BP_DIRECT	GO:0033555~multicellular organismal response to stress	4	0.450958	0.00747034	NOS1, ADCYAP1R1, PPP3CA, PTEN	808	9	16792	9.23652	1	0.491873	12.8064
GOTERM_BP_DIRECT	GO:0006470~protein dephosphorylation	14	1.57835	0.00758973	PTPRK, PTPN3, CDC14B, SSH2, PTPN13, MYH6, PTEN, PPP1R3D, DUSP13, DUSP26, LCK, PPM1L, PPP3CA, UBLCP1	808	126	16792	2.30913	1	0.488418	12.9979
INTERPRO	IPR001715:Calponin homology domain	10	1.1274	0.00759322	MICALL2, LRCH2, MICAL2, LIMCH1, CAMSAP2, IQGAP2, ACTN2, CNN1, EHBP1L1, DST	848	76	18559	2.87969	0.999989	0.469488	11.8927
GOTERM_CC_DIRECT	GO:0005912~adherens junction	8	0.901917	0.00764195	PTPRK, KIAA1462, PKP2, EPB41L5, TRPV4, MPP7, WTIP, CXADR	841	50	18224	3.46711	0.983496	0.177524	10.5527
UP_SEQ_FEATURE	repeat:ANK 9	7	0.789177	0.00785734	MIB1, ANK2, TANC2, MIB2, TANC1, DAPK1, TNKS2	867	41	20063	3.95085	1	0.542723	13.0339
INTERPRO	IPR000413:Integrin alpha chain	5	0.563698	0.00789488	ITGA6, ITGA8, ITGA7, ITGA4, ITGAM	848	18	18559	6.07934	0.999993	0.464472	12.3365
INTERPRO	IPR000798:Ezrin/radixin/moesin like	5	0.563698	0.00789488	EPB41L2, EPB41L3, PTPN3, EPB41L5, RDX	848	18	18559	6.07934	0.999993	0.464472	12.3365
INTERPRO	IPR013649:Integrin alpha-2	5	0.563698	0.00789488	ITGA6, ITGA8, ITGA7, ITGA4, ITGAM	848	18	18559	6.07934	0.999993	0.464472	12.3365
UP_SEQ_FEATURE	repeat:FG-GAP 1	5	0.563698	0.0079527	ITGA6, ITGA8, ITGA7, ITGA4, ITGAM	867	19	20063	6.08966	1	0.533579	13.1817
UP_SEQ_FEATURE	repeat:FG-GAP 6	5	0.563698	0.0079527	ITGA6, ITGA8, ITGA7, ITGA4, ITGAM	867	19	20063	6.08966	1	0.533579	13.1817
UP_SEQ_FEATURE	repeat:FG-GAP 7	5	0.563698	0.0079527	ITGA6, ITGA8, ITGA7, ITGA4, ITGAM	867	19	20063	6.08966	1	0.533579	13.1817
UP_SEQ_FEATURE	repeat:FG-GAP 5	5	0.563698	0.0079527	ITGA6, ITGA8, ITGA7, ITGA4, ITGAM	867	19	20063	6.08966	1	0.533579	13.1817
UP_SEQ_FEATURE	repeat:FG-GAP 4	5	0.563698	0.0079527	ITGA6, ITGA8, ITGA7, ITGA4, ITGAM	867	19	20063	6.08966	1	0.533579	13.1817
UP_SEQ_FEATURE	repeat:FG-GAP 2	5	0.563698	0.0079527	ITGA6, ITGA8, ITGA7, ITGA4, ITGAM	867	19	20063	6.08966	1	0.533579	13.1817
UP_SEQ_FEATURE	repeat:FG-GAP 3	5	0.563698	0.0079527	ITGA6, ITGA8, ITGA7, ITGA4, ITGAM	867	19	20063	6.08966	1	0.533579	13.1817
UP_SEQ_FEATURE	domain:LIM zinc-binding	5	0.563698	0.0079527	MICALL2, MICAL2, LIMCH1, PDLIM4, LIMD2	867	19	20063	6.08966	1	0.533579	13.1817
UP_KEYWORDS	Repressor	39	4.39684	0.00804699	ZBTB33, TSHZ1, SCML2, CBX3, ARHGAP35, ZEB2, WTIP, ZNF653, NR2C1, CITED2, NR1D2, BCL11A, RC3H2, NR2F1, ZNF423, ASXL3, TBL1XR1, SATB2, RBL2, MAFB, HES7, ZNF503, ZNF521, DEPDC1, TRIM24, NR0B1, MED13L, MAFK, ZNF140, AHR, FOXN3, FOXP2, TRIM37, PRDM6, MGA, PBX1, RBPJ, NCOR1, KLF3	877	592	20581	1.546	0.967211	0.0882312	10.7394
UP_KEYWORDS	Coiled coil	156	17.5874	0.00817866	MTSS1, NCBP1, TUSC1, PLXNA4, DZIP3, EIF5B, IQGAP2, MCM10, TPD52, PUS7L, CTTNBP2, MAP3K5, RAD21, COL4A3BP, GIT2, ARHGEF40, DHX36, STAG2, SCAMP1, PAN3, OLFML2B, TOR1AIP1, STIM2, UBR3, COLEC12, UBR2, ACTN2, MYH6, ELL2, TRIM37, MIB1, TNNT1, RASGRF2, LRCH2, FNBP1L, VAMP7, ACAP2, TNFAIP8, USO1, MGA, RYR2, CLIP2, NFE2L1, DST, SMARCA2, SH3GL2, MAP7D3, ASAP2, RUNDC3A, ANLN, LMAN1, ATF2, DDX46, TRIM67, CEP170, SSX2IP, POLQ, MN1, OLFM2, OLFM1, HELLS, TAF1, OBSCN, PHACTR2, SMCHD1, TP53BP2, CASC4, GOLIM4, PPFIBP1, PTPN13, SPDL1, TPD52L1, DOCK7, MAFK, FOXP2, EPS15, LAMA3, APOL1, CDC42BPA, HSPA14, BEGAIN, UTP20, NCOR1, CACNA1B, KIF23, WWC2, RASSF8, HSPH1, SLK, CAMSAP2, KIAA1033, TNIP1, KCNQ1, TUBB3, HPD, FMNL2, HSP90AA1, BRCC3, TBCEL, ARHGAP29, JMY, EML4, RBBP8, EPB41L2, FMN2, EPB41L3, EIF4G3, DACT1, XPR1, LIMCH1, NUCB2, MYRF, GUCY1B3, MCC, CUX2, THOC2, MATR3, ABLIM1, CPLX1, TBC1D8, FRYL, PPP1R12B, CALD1, GPM6B, RDX, CEP55, EHBP1L1, NECAB2, N4BP3, SF3B1, NCAPG, FAM81A, BCL11A, PALM3, USP37, ZNF608, PIK3R3, KIF21B, EXOC1, DTNA, MYO5C, MICALL2, TCIRG1, CAP2, MSH2, SNX25, SCRN3, TRIM24, TAB2, ITPR1, SMC4, MPHOSPH9, EEF1E1, PHF21B, ZC3H11A, SRBD1	877	3036	20581	1.20584	0.969001	0.0873618	10.9059
GOTERM_CC_DIRECT	GO:0005913~cell-cell adherens junction	26	2.93123	0.00818477	STK38, CADM1, CALD1, PDLIM5, RDX, ANLN, CDH2, ITGB1, CDC42EP1, SORBS1, SLK, SSX2IP, FMNL2, TWF1, CKAP5, PPFIBP1, MPP7, TMEM2, NOTCH3, EPS15, ITGA6, FNBP1L, PKP2, CAPG, USO1, TMOD3	841	323	18224	1.74429	0.987684	0.181153	11.2613
UP_KEYWORDS	Cell cycle	42	4.73506	0.00819639	KIF23, STOX1, BRSK2, KNTC1, NEDD9, ANLN, NR3C1, CEP55, CCNG2, LATS1, RAD21, CDCA7, NCAPG, CCSAP, KLHL9, CDCA2, USP37, CCNA1, HELLS, STAG2, CDC7, TXNIP, ANAPC1, TAF1, BRCC3, RBL2, TP53BP2, CKAP5, SPDL1, HMGA2, CDC27, AHR, FOXN3, SMC4, RBBP8, CDKN1C, NEDD1, PLK3, RIF1, MAPK4, RASSF1, RAD17	877	650	20581	1.51636	0.969234	0.0853974	10.9283
GOTERM_CC_DIRECT	GO:0032281~AMPA glutamate receptor complex	6	0.676437	0.00835145	CPT1C, CNIH2, CACNG7, ABHD6, OLFM2, SACM1L	841	28	18224	4.64345	0.988743	0.177229	11.4779
UP_KEYWORDS	Cell membrane	162	18.2638	0.00863968	SLC22A17, LYPD1, SLC44A1, KCNC3, PLXNA4, CADM1, SGMS2, IL6ST, PDLIM5, TSPAN5, IDE, CSPG4, LRRC4B, CASK, GGT1, GRIN3B, IL17RD, ATP2B1, NRCAM, MAP3K7, PRKAR2B, SLC2A6, S1PR1, CD44, ANK2, SLC2A3, PDGFC, ITCH, PAG1, CDH23, ADAM9, GNG7, RECK, PTPRK, MPDZ, C2CD5, NOXA1, TANC1, NCAM1, MIB1, PLCE1, RASGRF2, FNBP1L, MFAP3, SLC38A1, DST, ADD3, FRAS1, FGFR2, TNFAIP8L3, RALGPS2, CAV1, CDK5R2, ADCYAP1R1, ASAP2, CACNB1, ITGB4, NKAIN1, PAQR8, KCNA6, ITGB1, EPHB1, DUSP15, EFR3A, IFITM10, TMEM30A, PTPN3, OSBPL6, SPHK1, LIN7C, SLCO2B1, NCKAP1, EPHA3, NOTCH3, EPS15, SEMA6A, CNIH2, ITGA6, SLC7A3, DSG2, DIO3, SLC7A2, SLC35G2, KIAA0922, ITGA8, CPNE3, ANTXR1, PIP4K2A, SYTL1, SLC5A10, CLDN4, SLC16A10, LRRC8B, CXADR, MMP25, LGR4, GJA3, TSPAN12, GPC3, RASL10A, IL4R, TRPV4, KCNQ1, ANO6, EFR3B, GPR173, PRKCA, HSP90AA1, ADAM10, RAB39B, PCDH9, MMP17, PRKCG, PCDH7, ARRDC4, EPB41L2, FMN2, EPB41L3, ARHGAP32, XPR1, LCK, MCC, RASD2, LIMS1, GPRC5C, CABP1, KITLG, ARHGAP35, GPM6B, RDX, CDH2, GNG12, NEO1, DCHS1, APLP1, RGMB, SORBS1, CAMK2D, PALM3, RTN4RL2, PPP3CA, INPP5D, FGFBP1, CRIM1, SYNPO, DTNA, FZD9, MICALL2, FLRT1, NOS1, CAP2, FLT1, DLGAP3, ATRN, FZD5, FZD4, GSK3B, CDON, LRP6, DSC3, ARAP3, OPRD1	877	3175	20581	1.1974	0.974535	0.0876774	11.4865
INTERPRO	IPR000008:C2 calcium-dependent membrane targeting	16	1.80383	0.00864491	PRKCA, C2CD3, C2CD5, PIK3CB, SYT2, PIK3CD, WWC2, PRKCG, TC2N, PTEN, RASAL1, PLCE1, PLCG2, CPNE3, ITCH, SYTL1	848	165	18559	2.12224	0.999998	0.477894	13.431
UP_SEQ_FEATURE	domain:CH	7	0.789177	0.00884009	MICALL2, LRCH2, MICAL2, LIMCH1, IQGAP2, CNN1, EHBP1L1	867	42	20063	3.85679	1	0.558623	14.5463
UP_SEQ_FEATURE	domain:SH3	16	1.80383	0.0089783	CASKIN1, OBSCN, TP53BP2, NOXA1, ASAP2, CACNB1, CASK, NEDD9, MPP7, ARHGAP32, FNBP1L, PLCG2, LCK, STAM, DST, SH3GL2	867	175	20063	2.11572	1	0.551594	14.757
KEGG_PATHWAY	hsa00562:Inositol phosphate metabolism	10	1.1274	0.00899295	ALDH6A1, MINPP1, PLCE1, PIK3CB, PIK3CD, PLCG2, PIKFYVE, INPP5D, PIP4K2A, PTEN	350	71	6910	2.78068	0.895483	0.117915	11.0731
GOTERM_CC_DIRECT	GO:0016323~basolateral plasma membrane	17	1.91657	0.00919445	CAV1, HSP90AA1, PDGFB, CADM1, SLC16A10, LIN7C, CASK, CDH2, CXADR, ATP2B1, ANK2, NDRG4, DISP1, CD46, ABCC4, KCNQ1, ADAM9	841	180	18224	2.04656	0.992858	0.186092	12.5656
GOTERM_BP_DIRECT	GO:0007219~Notch signaling pathway	13	1.46561	0.00925454	NOTCH3, MIB1, ADAM10, FAT4, MIB2, GRIP2, HES7, ITCH, RBPJ, MDK, TGFB1, SEL1L, ZNF423	808	115	16792	2.34929	1	0.549548	15.627
GOTERM_MF_DIRECT	GO:0003950~NAD+ ADP-ribosyltransferase activity	6	0.676437	0.00930712	PARP9, PARP12, TIPARP, PARP10, SIRT1, TNKS2	800	28	16881	4.5217	0.999948	0.481941	13.8212
INTERPRO	IPR018979:FERM, N-terminal	6	0.676437	0.00933182	EPB41L2, EPB41L3, PTPN3, EPB41L5, PTPN13, RDX	848	29	18559	4.52806	0.999999	0.487446	14.422
UP_SEQ_FEATURE	DNA-binding region:Homeobox; TALE-type	5	0.563698	0.00960694	IRX6, MEIS2, PBX1, PBX3, MEIS1	867	20	20063	5.78518	1	0.563894	15.7093
UP_SEQ_FEATURE	domain:IGFBP N-terminal	5	0.563698	0.00960694	HTRA3, IGFBP3, CRIM1, IGFBP4, IGFBP5	867	20	20063	5.78518	1	0.563894	15.7093
INTERPRO	IPR013517:FG-GAP repeat	5	0.563698	0.00964492	ITGA6, ITGA8, ITGA7, ITGA4, ITGAM	848	19	18559	5.75937	0.999999	0.482879	14.8702
INTERPRO	IPR013519:Integrin alpha beta-propellor	5	0.563698	0.00964492	ITGA6, ITGA8, ITGA7, ITGA4, ITGAM	848	19	18559	5.75937	0.999999	0.482879	14.8702
GOTERM_BP_DIRECT	GO:0000082~G1/S transition of mitotic cell cycle	12	1.35287	0.00981503	CDC7, CUL2, PLK3, CAMK2D, USP37, PPP3CA, CCNA1, MCM10, LATS1, ITGB1, ORC3, RBBP8	808	102	16792	2.44496	1	0.561944	16.4951
KEGG_PATHWAY	hsa04070:Phosphatidylinositol signaling system	12	1.35287	0.0101169	PRKCA, PLCE1, PIK3CB, PIK3CD, PLCG2, PIKFYVE, PRKCG, INPP5D, PIP4K2A, PIK3R3, PTEN, ITPR1	350	98	6910	2.41749	0.921299	0.12523	12.3744
UP_SEQ_FEATURE	domain:Fibronectin type-III 3	10	1.1274	0.0101833	NRCAM, PTPRK, OBSCN, COL14A1, IL6ST, CDON, ITGB4, NEO1, FNDC3A, FNDC3B	867	84	20063	2.75485	1	0.573236	16.5734
UP_SEQ_FEATURE	domain:Kringle	4	0.450958	0.0101943	F12, KREMEN2, PRSS12, PLAU	867	11	20063	8.41481	1	0.562121	16.5898
UP_KEYWORDS	Oxidoreductase	38	4.2841	0.0102056	PAM, KDM6A, ACADSB, CYB5R2, CYP2S1, DNAJC10, HR, AASS, EGLN1, FTH1, FAR1, GPD1L, ALDH1A2, TP53I3, PLOD2, HAAO, KDM3A, LOXL4, SCD5, NOS2, NQO1, HPD, ALDH6A1, PCYOX1L, ACADM, NOS1, MICAL2, MAOA, BCKDHB, FTO, FADS3, CYB5RL, MARC1, HSDL2, DIO3, AKR1B10, DLD, ALOX5	877	582	20581	1.53224	0.986952	0.100425	13.4323
GOTERM_BP_DIRECT	GO:0046785~microtubule polymerization	4	0.450958	0.0102943	TPPP3, CKAP5, TRPV4, MAP7D3	808	10	16792	8.31287	1	0.570575	17.2307
GOTERM_BP_DIRECT	GO:0006816~calcium ion transport	10	1.1274	0.0104441	CAV1, ATP2C1, CACNG7, CAMK2D, TRPV4, RYR2, PPP3CA, CCL5, ITPR1, CDH23	808	76	16792	2.7345	1	0.567304	17.4593
GOTERM_BP_DIRECT	GO:0030509~BMP signaling pathway	10	1.1274	0.0104441	ACVR2A, RGMB, SMAD9, SMAD6, SMAD5, RYR2, SMAD1, MYH6, FAM83G, BMP8B	808	76	16792	2.7345	1	0.567304	17.4593
GOTERM_MF_DIRECT	GO:0042169~SH2 domain binding	6	0.676437	0.0108176	SYP, LCK, TRPV4, SYNGR3, PAG1, CTR9	800	29	16881	4.36578	0.99999	0.51187	15.8878
KEGG_PATHWAY	hsa04370:VEGF signaling pathway	9	1.01466	0.0110502	PRKCA, SH2D2A, PIK3CB, PIK3CD, PLCG2, SPHK1, PRKCG, PPP3CA, PIK3R3	350	61	6910	2.91288	0.937832	0.129681	13.4416
GOTERM_MF_DIRECT	GO:0003682~chromatin binding	30	3.38219	0.0114635	MEF2C, PAM, HMGN3, TSHZ1, MEIS1, HOXD10, POLR2B, ATF2, CITED2, TFAM, RAD21, NPM2, AUTS2, PRKAA2, TCF4, POLQ, TOP2A, SLC30A9, HELLS, TAF2, SATB2, SMAD6, TRIM24, TOX3, TRIM37, PHF21B, RBPJ, SMARCA2, RAD17, NFIA	800	391	16881	1.61902	0.999995	0.511061	16.7572
GOTERM_BP_DIRECT	GO:0009083~branched-chain amino acid catabolic process	5	0.563698	0.0115146	ALDH6A1, ACADSB, DLD, BCKDHB, HIBCH	808	19	16792	5.46899	1	0.594685	19.0761
SMART	SM00211:TY	5	0.563698	0.0115383	SMOC1, NID2, IGFBP3, IGFBP4, IGFBP5	546	17	10057	5.41747	0.981542	0.631408	14.642
INTERPRO	IPR001478:PDZ domain	15	1.69109	0.0115549	NOS1, PTPN3, MPDZ, PDLIM5, PDLIM4, GIPC3, PTPN13, LIN7C, CASK, MPP7, FRMPD4, LNX1, ARHGAP21, GRIP2, HTRA3	848	155	18559	2.11796	1	0.530672	17.5568
INTERPRO	IPR000867:Insulin-like growth factor-binding protein, IGFBP	5	0.563698	0.0116286	HTRA3, IGFBP3, CRIM1, IGFBP4, IGFBP5	848	20	18559	5.4714	1	0.517891	17.6588
INTERPRO	IPR007797:Transcription factor AF4/FMR2	3	0.338219	0.011738	AFF3, AFF2, AFF1	848	4	18559	16.4142	1	0.506894	17.8101
SMART	SM00195:DSPc	7	0.789177	0.0119639	DUSP13, DUSP26, CDC14B, SSH3, DUSP15, SSH2, DUSP6	546	36	10057	3.58155	0.984083	0.563112	15.142
KEGG_PATHWAY	hsa04919:Thyroid hormone signaling pathway	13	1.46561	0.0120949	PRKCA, PIK3CB, SLC16A10, PIK3CD, PRKCG, MED13L, NOTCH3, PLCE1, DIO3, GSK3B, PLCG2, PIK3R3, NCOR1	350	114	6910	2.25138	0.952268	0.13486	14.622
GOTERM_BP_DIRECT	GO:0014066~regulation of phosphatidylinositol 3-kinase signaling	10	1.1274	0.0122877	FGFR2, PDGFB, C3ORF58, PIK3CB, PIK3CD, LCK, KITLG, PTPN13, PIP4K2A, PTPN11	808	78	16792	2.66438	1	0.610415	20.225
UP_SEQ_FEATURE	DNA-binding region:Nuclear receptor	7	0.789177	0.0123124	PPARA, NR1D2, NR3C2, NR3C1, RARB, NR2C1, NR2F1	867	45	20063	3.59967	1	0.620235	19.6939
UP_SEQ_FEATURE	zinc finger region:NR C4-type	7	0.789177	0.0123124	PPARA, NR1D2, NR3C2, NR3C1, RARB, NR2C1, NR2F1	867	45	20063	3.59967	1	0.620235	19.6939
INTERPRO	IPR024950:Dual specificity phosphatase	6	0.676437	0.0123892	DUSP13, DUSP26, SSH3, DUSP15, SSH2, DUSP6	848	31	18559	4.23593	1	0.51217	18.7051
GOTERM_BP_DIRECT	GO:2001013~epithelial cell proliferation involved in renal tubule morphogenesis	3	0.338219	0.0129725	MEF2C, MTSS1, LGR4	808	4	16792	15.5866	1	0.622396	21.2297
GOTERM_BP_DIRECT	GO:0010668~ectodermal cell differentiation	3	0.338219	0.0129725	ITGA6, EDA2R, ITGAM	808	4	16792	15.5866	1	0.622396	21.2297
INTERPRO	IPR011993:Pleckstrin homology-like domain	31	3.49493	0.0130586	RALGPS2, PLEKHM3, EXOC8, ASAP2, RDX, ANLN, ARHGAP21, RASAL1, PLEKHG1, COL4A3BP, ARHGEF40, FGD6, DOCK11, PHLDA2, OBSCN, ARHGEF3, PLD1, PTPN3, OSBPL6, PTPN13, FRMPD4, EPB41L2, EPB41L3, RASGRF2, MTMR10, PLCG2, EPB41L5, ACAP2, CDC42BPA, ARAP3, PRKD3	848	427	18559	1.58889	1	0.51751	19.6155
UP_KEYWORDS	Metalloprotease	14	1.57835	0.0131514	BRCC3, ADAM10, AGTPBP1, IDE, MMP17, ENPEP, MMP25, ADAMTS7, MMP10, STAMBPL1, ADAMTS10, NLN, ADAM9, ADAMTS4	877	152	20581	2.16148	0.996302	0.124826	16.9856
GOTERM_BP_DIRECT	GO:0021915~neural tube development	6	0.676437	0.0132743	STIL, ALDH1A2, DACT1, C2CD3, DCHS1, TGFB1	808	30	16792	4.15644	1	0.623	21.6688
GOTERM_CC_DIRECT	GO:0005637~nuclear inner membrane	7	0.789177	0.0133873	TOR1AIP1, CBX3, SMAD1, SIRT1, DPY19L1, MATR3, ITPR1	841	43	18224	3.52758	0.999261	0.250556	17.7931
GOTERM_BP_DIRECT	GO:0030183~B cell differentiation	9	1.01466	0.0134381	FZD9, CR2, MSH2, PLCG2, ITGA4, RBPJ, TPD52, ITGB1, IL11	808	66	16792	2.83393	1	0.619799	21.9061
GOTERM_BP_DIRECT	GO:0098911~regulation of ventricular cardiac muscle cell action potential	4	0.450958	0.0136552	CAV1, DSG2, PKP2, RYR2	808	11	16792	7.55716	1	0.618152	22.2196
UP_SEQ_FEATURE	repeat:ANK 8	7	0.789177	0.0136565	MIB1, ANK2, TANC2, MIB2, TANC1, DAPK1, TNKS2	867	46	20063	3.52141	1	0.647613	21.6068
SMART	SM01196:SM01196	6	0.676437	0.0137353	EPB41L2, EPB41L3, PTPN3, EPB41L5, PTPN13, RDX	546	27	10057	4.0932	0.991414	0.54749	17.194
GOTERM_BP_DIRECT	GO:1902895~positive regulation of pri-miRNA transcription from RNA polymerase II promoter	5	0.563698	0.0138567	PDGFB, SMAD6, NGFR, SMAD1, TGFB1	808	20	16792	5.19554	1	0.616146	22.5094
GOTERM_CC_DIRECT	GO:0016363~nuclear matrix	11	1.24014	0.0138681	SATB2, GMCL1, PPIG, SORBS1, ENC1, HAT1, CASK, TGFB1I1, ALOX5, MYB, MATR3	841	97	18224	2.45736	0.999431	0.249759	18.3736
UP_KEYWORDS	Golgi apparatus	49	5.52424	0.0139464	FGFR2, CAV1, GALNT7, AP1G2, SGMS2, CABP1, TSNAX, ASAP2, NEDD9, LMAN1, ARFGEF2, IL17RD, PAQR3, HS2ST1, ARHGAP21, TMED7, GNPTAB, AP3M1, COL4A3BP, IL15RA, FNDC3A, TMEM79, TMEM30A, SCAMP1, SEC23A, PLD1, ADAM10, RAB39B, TMEM167A, GOLIM4, MAN1A1, FZD5, LPCAT2, TNKS2, MPHOSPH9, PITPNM1, TRAPPC11, MGAT3, PLCE1, ARHGAP32, PLK3, DUSP26, C3ORF58, ATP2C1, GOLGA7B, VAMP7, NUCB2, USO1, MAP6	877	812	20581	1.41614	0.99737	0.12904	17.921
SMART	SM00430:HOLI	8	0.901917	0.0140685	PPARA, NR1D2, NR3C2, NR3C1, RARB, NR0B1, NR2C1, NR2F1	546	48	10057	3.0699	0.992357	0.501561	17.5748
INTERPRO	IPR003961:Fibronectin, type III	18	2.02931	0.0141701	OBSCN, PTPRK, FLRT1, PTPRG, IL6ST, CRLF1, ITGB4, NEO1, EPHB1, EPHA3, NRCAM, NCAM1, TRIM67, COL14A1, CDON, IL4R, FNDC3A, FNDC3B	848	207	18559	1.9031	1	0.53374	21.1062
SMART	SM00121:IB	5	0.563698	0.0142121	HTRA3, IGFBP3, CRIM1, IGFBP4, IGFBP5	546	18	10057	5.1165	0.99273	0.459632	17.7385
INTERPRO	IPR016201:Plexin-like fold	7	0.789177	0.0142623	SEMA6A, PLXNA4, ATRN, MET, ITGB4, SEMA3B, ITGB1	848	44	18559	3.4818	1	0.523615	21.2287
GOTERM_BP_DIRECT	GO:0035264~multicellular organism growth	10	1.1274	0.0143634	CDKN1C, FGFR2, STIL, TBL1XR1, KDM6A, ARID5B, RC3H2, RARB, TNKS2, PTPN11	808	80	16792	2.59777	1	0.622166	23.234
GOTERM_BP_DIRECT	GO:0090002~establishment of protein localization to plasma membrane	7	0.789177	0.0144738	PKP2, TSPAN5, EFR3A, ACTN2, RDX, CDH2, EFR3B	808	42	16792	3.4637	1	0.61786	23.3909
UP_SEQ_FEATURE	compositionally biased region:Poly-Asp	10	1.1274	0.0145568	MEIS2, DDX46, ERVMER34-1, TAF9B, EIF5B, ZC3H11A, GPCPD1, FAM83G, SIRT1, MEIS1	867	89	20063	2.60008	1	0.660578	22.864
UP_SEQ_FEATURE	domain:EGF-like 2	10	1.1274	0.0145568	NOTCH3, F12, LTBP1, FAT3, NRXN2, LRP6, DLK2, NID2, SLIT2, SCARF2	867	89	20063	2.60008	1	0.660578	22.864
GOTERM_CC_DIRECT	GO:0030424~axon	19	2.14205	0.0146397	NRP2, CPT1C, PTPRK, SNCG, ACADM, KCNC3, DOCK7, TGFB1, EPHB1, SEMA6A, CCSAP, SLC38A1, SPG11, DST, KIF21B, PRSS12, OLFM1, TUBB3, DTNA	841	222	18224	1.85459	0.999626	0.253401	19.2971
GOTERM_BP_DIRECT	GO:0046854~phosphatidylinositol phosphorylation	11	1.24014	0.0147258	FGFR2, PDGFB, PIK3CB, PIK3CD, LCK, PIKFYVE, EFR3A, KITLG, PIP4K2A, EFR3B, PTPN11	808	94	16792	2.43196	1	0.617252	23.7482
UP_SEQ_FEATURE	domain:EGF-like 1	12	1.35287	0.0147551	NOTCH3, F12, LTBP1, FAT3, NRXN2, FAT4, LRP6, DLK2, NID2, SLIT2, THBS4, SCARF2	867	120	20063	2.31407	1	0.655243	23.1383
GOTERM_BP_DIRECT	GO:0006366~transcription from RNA polymerase II promoter	37	4.17136	0.0152851	MEF2C, NCBP1, RNMT, TAF9B, SOX4, NR3C1, FOXO3, MEIS1, POLR2B, RNGTT, ATF2, TFAM, RAD21, MEIS2, GTF2A1, CEBPZ, NFATC4, MYB, TAF2, TAF1, POU2AF1, MAFB, TRIM24, SMAD1, SIX4, MAFK, HMGA2, AHR, NEUROD2, HIVEP2, NFE2L1, PBX1, TGFB1I1, PBX3, NCOR1, TCF12, NFIA	808	513	16792	1.49891	1	0.62419	24.5354
INTERPRO	IPR001433:Oxidoreductase FAD/NAD(P)-binding	4	0.450958	0.015296	CYB5R2, NOS1, NOS2, CYB5RL	848	12	18559	7.2952	1	0.536601	22.5897
GOTERM_BP_DIRECT	GO:0007507~heart development	17	1.91657	0.0153126	NRP2, MEF2C, PPARA, POU6F1, PAM, PDGFB, MICAL2, SOX4, CXADR, TAB2, PTEN, TGFB1, CITED2, PTPN11, PLCE1, PKP2, NFATC4	808	183	16792	1.93058	1	0.618107	24.5738
GOTERM_BP_DIRECT	GO:0000165~MAPK cascade	22	2.48027	0.0154839	MEF2C, FGFR2, CAV1, CCL2, PDGFB, KITLG, ACTN2, SMAD1, CCL5, IL17RD, PAQR3, RHBDD3, TGFB1, PSMB9, NCAM1, RASAL1, MAP3K5, RASGRF2, MAPK4, CAMK2D, PPM1L, DUSP6	808	262	16792	1.74507	1	0.615606	24.8133
KEGG_PATHWAY	hsa04670:Leukocyte transendothelial migration	13	1.46561	0.0156163	PRKCA, CLDN4, PIK3CB, PIK3CD, PRKCG, ACTN2, ARHGAP35, ITGA4, ITGB1, ITGAM, PTPN11, PLCG2, PIK3R3	350	118	6910	2.17506	0.980452	0.163776	18.4922
SMART	SM00356:ZnF_C3H1	8	0.901917	0.0156711	ZC3H14, PAN3, PARP12, RC3H2, ZC3H11A, MBNL1, MBNL3, RC3H1	546	49	10057	3.00725	0.995632	0.45323	19.3839
UP_SEQ_FEATURE	short sequence motif:Prevents secretion from ER	8	0.901917	0.0156874	MINPP1, FKBP7, KDELC2, EOGT, DNAJC10, EDEM3, OLFM1, FAM172A	867	61	20063	3.03485	1	0.667835	24.4158
UP_SEQ_FEATURE	region of interest:Triple-helical region	5	0.563698	0.015853	COL4A4, COL6A2, COL6A1, COL4A6, COL4A5	867	23	20063	5.03059	1	0.661942	24.6406
SMART	SM00060:FN3	16	1.80383	0.0158907	OBSCN, PTPRK, PTPRG, IL6ST, CRLF1, ITGB4, NEO1, EPHB1, EPHA3, NCAM1, NRCAM, TRIM67, COL14A1, CDON, FNDC3A, FNDC3B	546	150	10057	1.96474	0.995955	0.423643	19.6289
KEGG_PATHWAY	hsa05211:Renal cell carcinoma	9	1.01466	0.0159186	CUL2, PDGFB, PIK3CB, PIK3CD, MET, EGLN1, PIK3R3, TGFB1, PTPN11	350	65	6910	2.73363	0.981897	0.160057	18.8168
KEGG_PATHWAY	hsa05214:Glioma	9	1.01466	0.0159186	PRKCA, PDGFB, PIK3CB, PIK3CD, PLCG2, CAMK2D, PRKCG, PIK3R3, PTEN	350	65	6910	2.73363	0.981897	0.160057	18.8168
GOTERM_CC_DIRECT	GO:0005788~endoplasmic reticulum lumen	17	1.91657	0.0162851	COL4A4, WNT5A, MINPP1, WNT5B, FKBP7, PDGFB, DNAJC10, EDEM3, COL4A6, COL4A5, ADAMTS7, COL14A1, KDELC2, EOGT, COL6A2, COL6A1, PDGFC	841	192	18224	1.91865	0.999847	0.269279	21.2342
UP_SEQ_FEATURE	domain:Protein kinase	32	3.60767	0.0163029	FGFR2, STK38, BRSK2, CASK, LATS1, EPHB1, CAMKK1, TRIB2, MAP3K7, MAP3K5, SLK, CLK3, CAMK2D, PRKAA2, ADCK5, PRKCA, CDC7, FLT1, PAN3, MET, PRKCG, EPHA3, DAPK1, MAP4K3, ACVR2A, MAP4K5, PLK3, GSK3B, MAPK4, LCK, CDC42BPA, PRKD3	867	478	20063	1.54917	1	0.662763	25.2482
UP_SEQ_FEATURE	metal ion-binding site:Zinc; in inhibited form	6	0.676437	0.0164161	ADAMTS7, MMP10, ADAM10, MMP17, MMP25, ADAMTS4	867	35	20063	3.96698	1	0.656035	25.4003
GOTERM_CC_DIRECT	GO:0014704~intercalated disc	7	0.789177	0.016557	ANK2, DSG2, PKP2, CAMK2D, CDH2, CXADR, ITGB1	841	45	18224	3.3708	0.999868	0.265089	21.5501
UP_SEQ_FEATURE	domain:Cadherin 9	4	0.450958	0.0165693	FAT3, FAT4, DCHS1, CDH23	867	13	20063	7.12022	1	0.650405	25.6057
UP_SEQ_FEATURE	domain:Cadherin 8	4	0.450958	0.0165693	FAT3, FAT4, DCHS1, CDH23	867	13	20063	7.12022	1	0.650405	25.6057
BIOCARTA	h_alkPathway:ALK in cardiac myocytes	8	0.901917	0.0167483	MAP3K7, MEF2C, SMAD6, GSK3B, SMAD5, SMAD1, TGFB1, ATF2	122	37	1625	2.87993	0.968114	0.968114	19.1349
GOTERM_CC_DIRECT	GO:0043197~dendritic spine	11	1.24014	0.0168956	PRKAR2B, CTTNBP2, ARHGAP32, NOS1, CNIH2, ACTN2, FRMPD4, ARFGEF2, PTEN, ITGB1, SYNPO	841	100	18224	2.38364	0.99989	0.26205	21.9419
GOTERM_CC_DIRECT	GO:0005667~transcription factor complex	17	1.91657	0.0170269	TAF1, SATB2, SMAD9, RBL2, MAFB, SMAD6, SMAD5, SMAD1, WTIP, MEIS1, AHR, PBX1, NFATC4, RBPJ, PBX3, TCF4, TCF12	841	193	18224	1.90871	0.999898	0.256496	22.0932
GOTERM_BP_DIRECT	GO:0021987~cerebral cortex development	8	0.901917	0.0172436	FAT4, CDON, BTBD3, LRP6, CDH2, GNG12, MDK, FOXP2	808	56	16792	2.96888	1	0.64901	27.2318
SMART	SM00191:Int_alpha	5	0.563698	0.0172478	ITGA6, ITGA8, ITGA7, ITGA4, ITGAM	546	19	10057	4.84721	0.997484	0.419631	21.1277
GOTERM_MF_DIRECT	GO:0008270~zinc ion binding	72	8.11725	0.0174902	PPARA, DZIP3, AGTPBP1, PDLIM5, PDLIM4, IDE, ENPEP, RLIM, MMP25, LNX1, G2E3, TP53I3, MBTD1, RSPRY1, ZNF146, RC3H2, RARB, RC3H1, NR2F1, SEC23A, PRKCA, CA12, MICAL2, UBR3, MMP17, UBR2, PRKCG, ZSWIM4, ADAMTS7, TRIM37, MIB1, MMP10, NAPEPLD, LIMCH1, MIB2, RNF138, TGFB1I1, MATR3, FBXO11, ADAMTS4, ABLIM1, PAM, LIMS1, NR3C2, NR3C1, WTIP, NR2C1, TRIM67, NR1D2, PIKFYVE, LHX4, LIMD2, ADAMTS10, ZDHHC20, DTNA, MICALL2, TAF2, RNF144B, WDFY1, ZMYM2, CRIP2, TRIM24, TAB2, CBLB, RNF150, RNF208, PRICKLE1, RASSF1, PRICKLE3, PHF21B, SH3RF2, ZNF385C	800	1169	16881	1.29965	1	0.644486	24.4736
INTERPRO	IPR001628:Zinc finger, nuclear hormone receptor-type	7	0.789177	0.0175334	PPARA, NR1D2, NR3C2, NR3C1, RARB, NR2C1, NR2F1	848	46	18559	3.33042	1	0.574378	25.4602
GOTERM_BP_DIRECT	GO:0031581~hemidesmosome assembly	4	0.450958	0.0175662	LAMA3, ITGA6, ITGB4, DST	808	12	16792	6.92739	1	0.649489	27.667
UP_SEQ_FEATURE	short sequence motif:PDZ-binding	9	1.01466	0.0177875	DACT1, CSPG4, KCNA6, FZD5, RLIM, CXADR, FZD4, EPHB1, EPHA3	867	77	20063	2.70476	1	0.667816	27.2204
GOTERM_BP_DIRECT	GO:0006887~exocytosis	10	1.1274	0.0179468	SCAMP1, CPLX1, BRSK2, LIN7C, SCRN3, CCL5, ARFGEF2, SYTL1, PRSS12, EXOC1	808	83	16792	2.50388	1	0.651157	28.1776
UP_SEQ_FEATURE	domain:FERM	7	0.789177	0.0182967	EPB41L2, EPB41L3, PTPN3, EPB41L5, PTPN13, FRMPD4, RDX	867	49	20063	3.30582	1	0.66963	27.8855
GOTERM_BP_DIRECT	GO:0001701~in utero embryonic development	17	1.91657	0.0184347	FGFR2, STIL, KDM6A, ADAM10, C2CD3, EMX1, MSH2, UBR3, MYH6, MBNL1, ITGB1, MIB1, COL4A3BP, TANC2, EPB41L5, DSC3, PTCH1	808	187	16792	1.88929	1	0.654926	28.8269
GOTERM_BP_DIRECT	GO:0043401~steroid hormone mediated signaling pathway	8	0.901917	0.0188693	PPARA, NR1D2, NR3C2, PAQR8, RARB, NR0B1, NR2C1, NR2F1	808	57	16792	2.9168	1	0.657493	29.4006
UP_KEYWORDS	FAD	11	1.24014	0.0188883	ACADSB, PCYOX1L, CYB5R2, ACADM, NOS1, MICAL2, MAOA, DLD, NOS2, CYB5RL, NQO1	877	110	20581	2.34675	0.999686	0.1675	23.5198
INTERPRO	IPR001791:Laminin G domain	8	0.901917	0.0189897	LAMA3, COL14A1, FAT3, NRXN2, FAT4, CSPG4, SLIT2, THBS4	848	60	18559	2.91808	1	0.59217	27.2745
KEGG_PATHWAY	hsa04015:Rap1 signaling pathway	19	2.14205	0.0191007	PRKCA, FGFR2, FLT1, PDGFB, PIK3CB, MET, PIK3CD, FGF11, KITLG, PRKCG, ITGB1, ITGAM, PLCE1, RAPGEF5, PDGFC, NGFR, ARAP3, PIK3R3, PRKD3	350	210	6910	1.78626	0.991944	0.181998	22.1617
INTERPRO	IPR000742:Epidermal growth factor-like domain	19	2.14205	0.0192514	FRAS1, F12, LTBP1, NRXN2, ATRN, EFEMP1, BCAN, DLK2, NID2, SLIT2, SCARF2, NOTCH3, LAMA3, FAT3, FAT4, LRP6, PLAU, THBS4, ADAM9	848	231	18559	1.80012	1	0.585974	27.596
INTERPRO	IPR001723:Steroid hormone receptor	7	0.789177	0.0193475	PPARA, NR1D2, NR3C1, RARB, NR0B1, NR2C1, NR2F1	848	47	18559	3.25956	1	0.576925	27.7138
GOTERM_BP_DIRECT	GO:0010906~regulation of glucose metabolic process	5	0.563698	0.0193942	PDK3, IGFBP3, SIRT1, IGFBP4, IGFBP5	808	22	16792	4.72322	1	0.66169	30.0877
UP_KEYWORDS	Protein kinase inhibitor	4	0.450958	0.0196808	CDKN1C, CAMK2N2, PKIA, TRIB2	877	14	20581	6.705	0.999777	0.170427	24.3839
UP_SEQ_FEATURE	domain:PH	19	2.14205	0.0198397	OBSCN, ARHGEF3, PLD1, RALGPS2, EXOC8, OSBPL6, ASAP2, ANLN, ARHGAP21, RASAL1, PLEKHG1, COL4A3BP, PLCG2, ACAP2, CDC42BPA, ARHGEF40, DOCK11, PRKD3, PHLDA2	867	245	20063	1.79459	1	0.691047	29.866
KEGG_PATHWAY	hsa04152:AMPK signaling pathway	13	1.46561	0.019865	CPT1C, PPP2R1B, PPP2R5A, PIK3CB, PIK3CD, FOXO3, SIRT1, CAMKK1, MAP3K7, SCD5, PRKAA2, CCNA1, PIK3R3	350	122	6910	2.10375	0.993371	0.181801	22.946
INTERPRO	IPR013032:EGF-like, conserved site	17	1.91657	0.0203199	F12, LTBP1, EFEMP1, ATRN, ITGB4, BCAN, DLK2, NID2, SLIT2, SCARF2, NOTCH3, LAMA3, FAT3, FAT4, PLAU, THBS4, ADAM9	848	199	18559	1.86963	1	0.584413	28.8954
GOTERM_MF_DIRECT	GO:0030618~transforming growth factor beta receptor, pathway-specific cytoplasmic mediator activity	3	0.338219	0.0203365	SMAD9, SMAD5, SMAD1	800	5	16881	12.6608	1	0.680454	27.88
GOTERM_CC_DIRECT	GO:0045202~synapse	16	1.80383	0.0204821	CPT1C, PHACTR1, NOS1, SLC9A6, CCL2, CADM1, CDH2, NRCAM, CEL, DACT1, VAMP7, LRP6, SPG11, OLFM1, SH3GL2, DTNA	841	181	18224	1.91553	0.999984	0.292481	25.9809
UP_KEYWORDS	Lipoprotein	50	5.63698	0.0208024	LYPD1, SLC44A1, SGMS2, BCAN, CXADR, MMP25, TSPAN12, S1PR1, GPC3, RASL10A, PAG1, GNG7, EFR3B, RECK, FMNL2, PLD1, RAB39B, MMP17, NCAM1, TMEM106B, MARC1, LCK, DST, RASD2, WNT5A, CAV1, WNT5B, CDK5R2, CABP1, ITGB4, KCNA6, GNG12, RGMB, DDX46, DUSP15, EFR3A, PALM3, RTN4RL2, IFITM10, ZDHHC20, PHACTR2, GOLIM4, RAB32, APOL1, ITGA6, PRICKLE1, GOLGA7B, LRP6, MAP6, OPRD1	877	852	20581	1.3772	0.999863	0.175773	25.5914
GOTERM_MF_DIRECT	GO:0019901~protein kinase binding	28	3.15671	0.0208623	PAM, CAV1, LIMS1, PPP1R12B, CSPG4, BRSK2, FOXO3, LATS1, PTEN, ATF2, MAP3K5, ANK2, USP37, TRPV4, ACSL3, PTPRK, ADAM10, ACTA2, MSH2, SLC12A4, SMAD1, MYH6, FZD5, CAMK2N2, GSK3B, MAPK4, LCK, RNF138	800	376	16881	1.57137	1	0.671142	28.4932
UP_KEYWORDS	Neurogenesis	19	2.14205	0.0212254	NRP2, MEF2C, BRSK2, GPM6B, DOCK7, PTEN, SLIT2, EPHB1, SEMA6A, DACT1, GSK3B, ITGA8, BTBD3, NEUROD2, NGFR, TCF4, TCF12, SMARCA2, ZNF423	877	250	20581	1.78353	0.999886	0.175588	26.0421
UP_SEQ_FEATURE	compositionally biased region:Poly-Ser	33	3.72041	0.021793	NRP2, PPP2R5A, KIAA0430, SOX4, RLIM, ZNF653, IL17RD, MAP3K7, TRIM67, NR1D2, IL4R, BTBD3, ADAMTS10, TCF4, FGD6, STAG2, MLLT3, MICALL2, OBSCN, PTPN13, AFF3, AFF1, SMAD1, FIG4, TRIM37, PITPNM1, PPIG, KIAA0922, PRICKLE3, MGA, NFE2L1, NCOR1, CACNA1B	867	509	20063	1.50028	1	0.717137	32.2996
GOTERM_BP_DIRECT	GO:0006809~nitric oxide biosynthetic process	4	0.450958	0.0220344	NOS1, SLC7A2, NOS2, NQO1	808	13	16792	6.39452	1	0.702821	33.449
INTERPRO	IPR019747:FERM conserved site	5	0.563698	0.0220883	EPB41L2, EPB41L3, PTPN3, EPB41L5, RDX	848	24	18559	4.5595	1	0.604974	30.9977
GOTERM_MF_DIRECT	GO:0043565~sequence-specific DNA binding	36	4.05862	0.0221269	PPARA, IRX6, ZBTB33, ZKSCAN8, TSNAX, NR3C2, DMRTA2, ZKSCAN1, NR3C1, FOXO3, HOXD10, ATF2, NR2C1, MEIS2, NR1D2, LHX4, RARB, FOXB1, NR2F1, TAF2, TAF1, SATB2, EMX1, TRIM24, SIX4, NR0B1, MAFK, FOXN3, FOXP2, HOXB3, HIVEP2, PBX1, NFE2L1, CUX2, RBPJ, PBX3	800	518	16881	1.4665	1	0.675055	29.9483
KEGG_PATHWAY	hsa04662:B cell receptor signaling pathway	9	1.01466	0.0221767	CR2, PIK3CB, NFKBIE, GSK3B, PIK3CD, PLCG2, INPP5D, PPP3CA, PIK3R3	350	69	6910	2.57516	0.996326	0.193973	25.2738
KEGG_PATHWAY	hsa04110:Cell cycle	13	1.46561	0.0222876	CDC7, ANAPC1, CDKN1C, RAD21, RBL2, CDC14B, GSK3B, GADD45G, CCNA1, CDC27, TGFB1, STAG2, ORC3	350	124	6910	2.06982	0.996429	0.188362	25.3838
INTERPRO	IPR001452:Src homology-3 domain	18	2.02931	0.0223679	CASKIN1, OBSCN, TP53BP2, NOXA1, ASAP2, CACNB1, CASK, NEDD9, MPP7, ARHGAP32, SORBS1, FNBP1L, PLCG2, LCK, SH3RF2, STAM, SH3D19, SH3GL2	848	218	18559	1.80707	1	0.59959	31.3246
GOTERM_BP_DIRECT	GO:0051216~cartilage development	8	0.901917	0.0224369	HOXB3, WNT5A, SATB2, SMAD9, CD44, SMAD5, SMAD1, BMP8B	808	59	16792	2.81792	1	0.703743	33.9478
GOTERM_BP_DIRECT	GO:0043406~positive regulation of MAP kinase activity	8	0.901917	0.0224369	MEF2C, FLT1, PDGFB, PDE5A, KITLG, TPD52L1, PDGFC, TGFB1	808	59	16792	2.81792	1	0.703743	33.9478
GOTERM_BP_DIRECT	GO:0071407~cellular response to organic cyclic compound	8	0.901917	0.0224369	SMAD9, CCL2, ITGA6, SMAD5, TIPARP, CCL5, TGFB1, IGFBP5	808	59	16792	2.81792	1	0.703743	33.9478
UP_SEQ_FEATURE	domain:EGF-like 3; calcium-binding	6	0.676437	0.0228448	LTBP1, FAT4, EFEMP1, NID2, SLIT2, THBS4	867	38	20063	3.6538	1	0.726282	33.5768
GOTERM_BP_DIRECT	GO:0043547~positive regulation of GTPase activity	39	4.39684	0.0235553	FGFR2, LIMS1, RALGPS2, CCL2, PDGFB, ASAP2, KITLG, ARHGAP35, CCL5, ARFGEF2, ITGB1, ARHGAP21, RASAL1, PLEKHG1, S1PR1, CDC42EP1, RINL, GIT2, CAMK2D, ARHGEF40, RAPGEF5, FGD6, DOCK11, DENND6B, ARHGEF3, OBSCN, ACTN2, DEPDC1, ARHGAP29, DOCK6, NCAM1, PLCE1, ARHGAP32, ITGA6, RASGRF2, FNBP1L, GSK3B, ACAP2, ARAP3	808	565	16792	1.43452	1	0.715846	35.3153
INTERPRO	IPR003663:Sugar/inositol transporter	4	0.450958	0.0236486	SLC2A12, SLC2A13, SLC2A6, SLC2A3	848	14	18559	6.25303	1	0.610473	32.8038
INTERPRO	IPR004172:L27	4	0.450958	0.0236486	MPDZ, CASK, LIN7C, MPP7	848	14	18559	6.25303	1	0.610473	32.8038
UP_KEYWORDS	Epidermolysis bullosa	4	0.450958	0.0238375	LAMA3, ITGA6, ITGB4, DST	877	15	20581	6.258	0.999963	0.19153	28.7696
UP_SEQ_FEATURE	metal ion-binding site:Zinc; catalytic	12	1.35287	0.0239684	ADAMTS7, MMP10, BRCC3, ADAM10, CA12, MMP17, ADAMTS10, NLN, ENPEP, MMP25, ADAMTS4, ADAM9	867	129	20063	2.15262	1	0.735845	34.916
GOTERM_CC_DIRECT	GO:0005819~spindle	12	1.35287	0.0240184	KIF23, FMN2, SNCG, RIF1, CRMP1, CCSAP, CEP170, NEDD9, CBX3, NR3C1, CDC27, MAP7D3	841	121	18224	2.14904	0.999998	0.325742	29.7722
GOTERM_MF_DIRECT	GO:0005085~guanyl-nucleotide exchange factor activity	12	1.35287	0.0241362	ARHGEF3, OBSCN, RALGPS2, PLCE1, RINL, RASGRF2, RAPGEF5, DOCK7, ARFGEF2, DOCK11, FGD6, DOCK6	800	118	16881	2.14589	1	0.690141	32.2033
INTERPRO	IPR003595:Protein-tyrosine phosphatase, catalytic	8	0.901917	0.0242183	PTPRK, DUSP13, PTPN3, CDC14B, PTPRG, PTPN13, PTEN, PTPN11	848	63	18559	2.77913	1	0.609784	33.4523
UP_KEYWORDS	Growth factor	12	1.35287	0.0242288	TYMP, PDGFB, EFEMP1, FGF11, KITLG, IGF2, PDGFC, MDK, TGFB1, BMP8B, THBS4, IL11	877	131	20581	2.14969	0.999969	0.19082	29.1701
GOTERM_BP_DIRECT	GO:0051781~positive regulation of cell division	7	0.789177	0.0242353	FGFR2, PDGFB, IGF2, PDGFC, MDK, TGFB1, THBS4	808	47	16792	3.09522	1	0.720676	36.1336
UP_SEQ_FEATURE	domain:PDZ	11	1.24014	0.0243271	ARHGAP21, NOS1, PTPN3, PDLIM5, PDLIM4, GIPC3, CASK, LIN7C, MPP7, FRMPD4, HTRA3	867	113	20063	2.25264	1	0.733728	35.3381
GOTERM_BP_DIRECT	GO:0048661~positive regulation of smooth muscle cell proliferation	8	0.901917	0.0243847	NOTCH3, FGFR2, RBPMS2, S1PR1, PDGFB, CAMK2D, ABCC4, CCL5	808	60	16792	2.77096	1	0.717532	36.312
SMART	SM00423:PSI	7	0.789177	0.0245425	SEMA6A, PLXNA4, ATRN, MET, ITGB4, SEMA3B, ITGB1	546	42	10057	3.0699	0.999806	0.5095	28.7501
UP_SEQ_FEATURE	short sequence motif:GFFKR motif	4	0.450958	0.0247257	ITGA6, ITGA7, ITGA4, ITGAM	867	15	20063	6.17086	1	0.73226	35.8042
GOTERM_BP_DIRECT	GO:0086091~regulation of heart rate by cardiac conduction	6	0.676437	0.0248565	CAV1, ANK2, DSG2, PKP2, CAMK2D, KCNQ1	808	35	16792	3.56266	1	0.71917	36.8726
GOTERM_BP_DIRECT	GO:0030501~positive regulation of bone mineralization	6	0.676437	0.0248565	FZD9, MEF2C, ACVR2A, GPM6B, ANO6, TGFB1	808	35	16792	3.56266	1	0.71917	36.8726
GOTERM_BP_DIRECT	GO:0006865~amino acid transport	6	0.676437	0.0248565	SLC7A3, SLC16A10, SLC7A2, XK, SLC38A1, SLC7A11	808	35	16792	3.56266	1	0.71917	36.8726
UP_SEQ_FEATURE	domain:Collagen IV NC1	3	0.338219	0.0248616	COL4A4, COL4A6, COL4A5	867	6	20063	11.5704	1	0.727079	35.9624
GOTERM_MF_DIRECT	GO:0008092~cytoskeletal protein binding	7	0.789177	0.0249207	PTPN3, SORBS1, ALDOC, TOR1AIP1, EPB41L5, LIN7C, ACTN2	800	48	16881	3.07727	1	0.685757	33.0651
KEGG_PATHWAY	hsa05414:Dilated cardiomyopathy	10	1.1274	0.025142	ITGA6, CACNG7, ITGA8, ITGA7, CACNB1, ITGB4, RYR2, ITGA4, ITGB1, TGFB1	350	84	6910	2.35034	0.998281	0.20336	28.1647
KEGG_PATHWAY	hsa04666:Fc gamma R-mediated phagocytosis	10	1.1274	0.025142	PRKCA, PLD1, PIK3CB, PIK3CD, PLCG2, SPHK1, ASAP2, PRKCG, INPP5D, PIK3R3	350	84	6910	2.35034	0.998281	0.20336	28.1647
UP_SEQ_FEATURE	metal ion-binding site:Calcium 2; via carbonyl oxygen	6	0.676437	0.0253027	PRKCA, ATP2C1, SYT2, CABP1, PRKCG, COLEC12	867	39	20063	3.56011	1	0.726373	36.4733
SMART	SM00033:CH	9	1.01466	0.0255043	MICALL2, LRCH2, MICAL2, LIMCH1, IQGAP2, ACTN2, CNN1, EHBP1L1, DST	546	66	10057	2.51174	0.999862	0.495223	29.7025
KEGG_PATHWAY	hsa04066:HIF-1 signaling pathway	11	1.24014	0.0255402	PRKCA, CUL2, FLT1, PIK3CB, PIK3CD, PLCG2, CAMK2D, PRKCG, EGLN1, NOS2, PIK3R3	350	98	6910	2.21603	0.998448	0.199913	28.545
INTERPRO	IPR014352:FERM/acyl-CoA-binding protein, 3-helical bundle	7	0.789177	0.0255452	EPB41L2, EPB41L3, PTPN3, EPB41L5, PTPN13, FRMPD4, RDX	848	50	18559	3.06399	1	0.620329	34.9396
UP_KEYWORDS	Guanine-nucleotide releasing factor	13	1.46561	0.0255658	DENND6B, ARHGEF3, RALGPS2, PLCE1, PLEKHG1, RASGRF2, ARHGEF40, RAPGEF5, DOCK7, ARFGEF2, DOCK11, FGD6, DOCK6	877	149	20581	2.0475	0.999983	0.196758	30.5226
GOTERM_BP_DIRECT	GO:0030511~positive regulation of transforming growth factor beta receptor signaling pathway	5	0.563698	0.0261245	CDKN1C, LRG1, ITGA8, TGFB1I1, CITED2	808	24	16792	4.32962	1	0.731874	38.3561
GOTERM_BP_DIRECT	GO:0048870~cell motility	5	0.563698	0.0261245	PHACTR1, PLD1, SRPX2, ITGB4, DST	808	24	16792	4.32962	1	0.731874	38.3561
GOTERM_BP_DIRECT	GO:0001947~heart looping	8	0.901917	0.0264453	WNT5A, MEF2C, STIL, MIB1, C2CD3, NDRG4, MICAL2, CITED2	808	61	16792	2.72553	1	0.731162	38.7262
UP_KEYWORDS	Basement membrane	6	0.676437	0.0264911	COL4A4, LAMA3, SMOC1, NID2, COL4A6, COL4A5	877	40	20581	3.52013	0.999988	0.199632	31.4446
UP_KEYWORDS	Mitogen	6	0.676437	0.0264911	PDGFB, IGF2, PDGFC, MDK, TGFB1, THBS4	877	40	20581	3.52013	0.999988	0.199632	31.4446
GOTERM_CC_DIRECT	GO:0043005~neuron projection	19	2.14205	0.0265044	MICALL2, PAM, HSP90AA1, RAB39B, CADM1, PDLIM5, ADCYAP1R1, PTPN13, LIN7C, DOCK7, CXADR, PTEN, SYP, NRCAM, ANK2, VAMP7, KLHL14, NGFR, OPRD1	841	237	18224	1.73721	0.999999	0.344712	32.3283
KEGG_PATHWAY	hsa04514:Cell adhesion molecules (CAMs)	14	1.57835	0.0268155	NRXN2, CLDN4, CADM1, LRRC4B, ITGA4, CDH2, NEO1, ITGB1, ITGAM, NCAM1, NRCAM, ITGA6, ITGA8, ICOSLG	350	142	6910	1.94648	0.998881	0.202691	29.7504
GOTERM_BP_DIRECT	GO:0014912~negative regulation of smooth muscle cell migration	4	0.450958	0.0270621	NDRG4, IGFBP3, SLIT2, IGFBP5	808	14	16792	5.93777	1	0.734401	39.4317
INTERPRO	IPR017441:Protein kinase, ATP binding site	27	3.04397	0.0272142	FGFR2, STK38, BRSK2, EPHB1, CAMKK1, MAP3K7, MAP3K5, SLK, CLK3, CAMK2D, PRKAA2, PRKCA, CDC7, OBSCN, FLT1, MET, PRKCG, EPHA3, DAPK1, MAP4K3, MAP4K5, PLK3, GSK3B, MAPK4, LCK, CDC42BPA, PRKD3	848	381	18559	1.55095	1	0.634841	36.7661
UP_SEQ_FEATURE	repeat:ANK 6	10	1.1274	0.0272239	CASKIN1, CTTNBP2, MIB1, ANK2, NFKBIE, TANC2, MIB2, TANC1, DAPK1, TNKS2	867	99	20063	2.33745	1	0.745618	38.6539
INTERPRO	IPR001442:Collagen IV, non-collagenous	3	0.338219	0.0276073	COL4A4, COL4A6, COL4A5	848	6	18559	10.9428	1	0.631326	37.1892
INTERPRO	IPR021816:Dedicator of cytokinesis C/D, N-terminal	3	0.338219	0.0276073	DOCK7, DOCK11, DOCK6	848	6	18559	10.9428	1	0.631326	37.1892
INTERPRO	IPR022321:Insulin-like growth factor-binding protein family 1-6, chordata	3	0.338219	0.0276073	IGFBP3, IGFBP4, IGFBP5	848	6	18559	10.9428	1	0.631326	37.1892
INTERPRO	IPR009168:Insulin-like growth factor binding protein	3	0.338219	0.0276073	IGFBP3, IGFBP4, IGFBP5	848	6	18559	10.9428	1	0.631326	37.1892
KEGG_PATHWAY	hsa04728:Dopaminergic synapse	13	1.46561	0.0277783	PRKCA, PPP2R1B, PPP2R5A, MAOA, PRKCG, GNG12, ITPR1, ATF2, GSK3B, CAMK2D, PPP3CA, GNG7, CACNA1B	350	128	6910	2.00513	0.999126	0.20323	30.6479
INTERPRO	IPR019748:FERM central domain	7	0.789177	0.0278733	EPB41L2, EPB41L3, PTPN3, EPB41L5, PTPN13, FRMPD4, RDX	848	51	18559	3.00391	1	0.626247	37.474
INTERPRO	IPR019749:Band 4.1 domain	7	0.789177	0.0278733	EPB41L2, EPB41L3, PTPN3, EPB41L5, PTPN13, FRMPD4, RDX	848	51	18559	3.00391	1	0.626247	37.474
INTERPRO	IPR000299:FERM domain	7	0.789177	0.0278733	EPB41L2, EPB41L3, PTPN3, EPB41L5, PTPN13, FRMPD4, RDX	848	51	18559	3.00391	1	0.626247	37.474
GOTERM_CC_DIRECT	GO:0005587~collagen type IV trimer	3	0.338219	0.0281254	COL4A4, COL4A6, COL4A5	841	6	18224	10.8347	1	0.353433	33.9481
GOTERM_BP_DIRECT	GO:0010628~positive regulation of gene expression	21	2.36753	0.0283473	MEF2C, STOX1, KDM6A, CAV1, LIMS1, PDGFB, ACTA2, PIK3CB, PIK3CD, RDX, SMAD1, HMGA2, TGFB1, CITED2, ALDH1A2, ANK2, CD46, QKI, TRPV4, CUX2, OLFM1	808	262	16792	1.66575	1	0.74598	40.8774
GOTERM_BP_DIRECT	GO:0007160~cell-matrix adhesion	10	1.1274	0.0287648	ITGA6, CD44, SORBS1, ITGA8, ITGA7, ITGB4, NID2, ITGA4, ITGB1, ADAM9	808	90	16792	2.30913	1	0.746342	41.3399
GOTERM_CC_DIRECT	GO:0005604~basement membrane	9	1.01466	0.0288396	FRAS1, LAMA3, ITGA6, SMOC1, CASK, NID2, DST, APLP1, THBS4	841	79	18224	2.46867	1	0.352664	34.6502
GOTERM_BP_DIRECT	GO:0036092~phosphatidylinositol-3-phosphate biosynthetic process	7	0.789177	0.0291357	FGFR2, PIK3CB, PIK3CD, PIKFYVE, FIG4, PIK3R3, PTPN11	808	49	16792	2.96888	1	0.746132	41.748
SMART	SM00233:PH	23	2.59301	0.0293168	OBSCN, ARHGEF3, PLD1, RALGPS2, PLEKHM3, EXOC8, OSBPL6, ASAP2, ANLN, ARHGAP21, RASAL1, PLEKHG1, RASGRF2, COL4A3BP, PLCG2, ACAP2, CDC42BPA, ARHGEF40, ARAP3, FGD6, DOCK11, PRKD3, PHLDA2	546	264	10057	1.60472	0.999964	0.518633	33.3629
GOTERM_BP_DIRECT	GO:0051091~positive regulation of sequence-specific DNA binding transcription factor activity	11	1.24014	0.0295053	TRIM37, HMGN3, ARID5B, LRP6, NEUROD2, PPP3CA, HMGA2, PTEN, FZD4, ATF2, JMY	808	105	16792	2.17718	1	0.745914	42.152
KEGG_PATHWAY	hsa00280:Valine, leucine and isoleucine degradation	7	0.789177	0.0297023	ALDH6A1, ACADSB, ACADM, DLD, BCKDHB, HMGCS1, HIBCH	350	47	6910	2.94043	0.999468	0.209876	32.4098
INTERPRO	IPR011009:Protein kinase-like domain	35	3.94589	0.0297319	FGFR2, STK38, BRSK2, CASK, LATS1, EPHB1, CAMKK1, TRIB2, MAP3K7, MAP3K5, SLK, CLK3, CAMK2D, PRKAA2, ADCK5, PRKCA, CDC7, OBSCN, PAN3, FLT1, PIK3CB, PIK3CD, MET, PRKCG, EPHA3, DAPK1, MAP4K3, ACVR2A, MAP4K5, PLK3, GSK3B, MAPK4, LCK, CDC42BPA, PRKD3	848	531	18559	1.44255	1	0.641886	39.4304
UP_SEQ_FEATURE	lipid moiety-binding region:S-palmitoyl cysteine	15	1.69109	0.0299234	WNT5A, PLD1, CAV1, SGMS2, KCNA6, CXADR, TSPAN12, S1PR1, GOLGA7B, LCK, PALM3, MAP6, PAG1, TUBB3, OPRD1	867	185	20063	1.87627	1	0.771978	41.5989
GOTERM_BP_DIRECT	GO:1903799~negative regulation of production of miRNAs involved in gene silencing by miRNA	3	0.338219	0.0304117	PPP3CA, NCOR1, TGFB1	808	6	16792	10.3911	1	0.751978	43.1314
GOTERM_BP_DIRECT	GO:0060613~fat pad development	3	0.338219	0.0304117	TBL1XR1, ARID5B, HMGA2	808	6	16792	10.3911	1	0.751978	43.1314
UP_KEYWORDS	Serine/threonine-protein kinase	26	2.93123	0.0304549	STK38, BRSK2, CASK, LATS1, CAMKK1, MAP3K7, MAP3K5, CLK3, SLK, CAMK2D, PRKAA2, ADCK5, CDC7, PRKCA, TAF1, OBSCN, PRKCG, DAPK1, MAP4K3, ACVR2A, MAP4K5, PLK3, GSK3B, MAPK4, CDC42BPA, PRKD3	877	393	20581	1.55256	0.999998	0.222437	35.267
UP_SEQ_FEATURE	domain:HECT	5	0.563698	0.0309538	G2E3, HERC6, HERC4, HERC3, ITCH	867	28	20063	4.13227	1	0.777247	42.6873
SMART	SM00228:PDZ	15	1.69109	0.0312206	NOS1, PTPN3, MPDZ, PDLIM5, PDLIM4, GIPC3, PTPN13, LIN7C, CASK, MPP7, FRMPD4, LNX1, ARHGAP21, GRIP2, HTRA3	546	149	10057	1.8543	0.999982	0.51684	35.1238
INTERPRO	IPR024079:Metallopeptidase, catalytic domain	9	1.01466	0.0312439	ADAMTS7, MMP10, ADAM10, MMP17, ADAMTS10, NLN, MMP25, ADAMTS4, ADAM9	848	81	18559	2.43173	1	0.652143	40.9794
GOTERM_MF_DIRECT	GO:0005355~glucose transmembrane transporter activity	4	0.450958	0.0313915	SLC2A12, SLC2A13, SLC2A6, SLC2A3	800	15	16881	5.627	1	0.753906	39.7921
GOTERM_BP_DIRECT	GO:0051301~cell division	26	2.93123	0.0315906	CDC7, ANAPC1, STOX1, BRCC3, CKAP5, KNTC1, BRSK2, NEDD9, SPDL1, NR3C1, HMGA2, CDC27, CCNG2, LATS1, SMC4, RBBP8, NEDD1, RAD21, CDCA7, NCAPG, CCSAP, CDCA2, USP37, CCNA1, HELLS, STAG2	808	350	16792	1.54382	1	0.760773	44.3819
GOTERM_MF_DIRECT	GO:0001077~transcriptional activator activity, RNA polymerase II core promoter proximal region sequence-specific binding	19	2.14205	0.0318893	MEF2C, PPARA, MAFB, SOX4, NR3C1, SIX4, SMAD1, HMGA2, MEIS1, ATF2, TFAM, MEIS2, CEBPZ, PBX1, RBPJ, MYB, TCF4, TCF12, NFIA	800	236	16881	1.69883	1	0.745296	40.2825
GOTERM_BP_DIRECT	GO:0030335~positive regulation of cell migration	16	1.80383	0.0321202	PRKCA, ADAM10, WNT5B, FLT1, PDGFB, SPHK1, PIK3CD, RDX, CCL5, TGFB1, S1PR1, ITGA6, SEMA3B, CPNE3, PDGFC, PLAU	808	184	16792	1.80715	1	0.762138	44.9352
GOTERM_CC_DIRECT	GO:0031252~cell leading edge	6	0.676437	0.0323582	SLK, CDC42BPA, ITGB4, SSX2IP, DST, JMY	841	39	18224	3.33376	1	0.3785	38.0091
GOTERM_MF_DIRECT	GO:0001968~fibronectin binding	5	0.563698	0.032486	SFRP2, ITGA4, IGFBP3, ITGB1, IGFBP5	800	26	16881	4.05793	1	0.738172	40.8653
GOTERM_BP_DIRECT	GO:0035556~intracellular signal transduction	29	3.26945	0.0325303	ZBTB33, STK38, CSPG4, AKAP11, ARFGEF2, PRKAR2B, RASAL1, PIKFYVE, RAPGEF5, INPP5D, PRKAA2, PAG1, PRKCA, ARHGEF3, SPHK1, PRKCG, DEPDC1, ARHGAP29, DAPK1, MAP4K3, FMN2, MAP4K5, GSK3B, RASSF1, PLCG2, CDC42BPA, GUCY1B3, PRKD3, IGFBP5	808	403	16792	1.49549	1	0.762193	45.3601
GOTERM_BP_DIRECT	GO:0009887~organ morphogenesis	10	1.1274	0.0325503	FGFR2, ABLIM1, SEMA6A, CCL2, GSK3B, LHX4, PTCH1, PDGFC, PHLDA2, APLP1	808	92	16792	2.25893	1	0.758099	45.3807
KEGG_PATHWAY	hsa04261:Adrenergic signaling in cardiomyocytes	14	1.57835	0.0326864	PPP2R1B, PRKCA, PPP2R5A, PIK3CB, CACNG7, PIK3CD, CACNB1, MYH6, ATF2, ATP2B1, CAMK2D, RYR2, PIK3R3, KCNQ1	350	146	6910	1.89315	0.999753	0.22257	35.061
GOTERM_BP_DIRECT	GO:0050900~leukocyte migration	12	1.35287	0.0329272	CAV1, ITGA6, CD44, PIK3CB, LCK, INPP5D, ITGA4, CXADR, ITGB1, ITGAM, SLC7A11, PTPN11	808	122	16792	2.04415	1	0.757853	45.7683
INTERPRO	IPR008984:SMAD/FHA domain	7	0.789177	0.0329392	SMAD9, IRF5, SMAD6, CEP170, DUSP15, SMAD5, SMAD1	848	53	18559	2.89055	1	0.663787	42.6719
INTERPRO	IPR002035:von Willebrand factor, type A	10	1.1274	0.0329874	SEC23A, COL14A1, COL6A2, ITGB4, COL6A1, CPNE3, VWA7, ANTXR1, ITGB1, ITGAM	848	97	18559	2.25625	1	0.656443	42.7193
UP_KEYWORDS	Amyotrophic lateral sclerosis	5	0.563698	0.0332207	TMEM106B, TUBA4A, FIG4, SPG11, MATR3	877	29	20581	4.04612	0.999999	0.236348	37.8158
UP_SEQ_FEATURE	zinc finger region:UBR-type	3	0.338219	0.0338216	UBR3, UBR2, FBXO11	867	7	20063	9.91745	1	0.800784	45.6171
GOTERM_CC_DIRECT	GO:0030027~lamellipodium	14	1.57835	0.0339761	ABLIM1, ACTA2, VAMP7, KITLG, PTPN13, IQGAP2, TRPV4, NEDD9, RDX, MCC, CDH2, ARAP3, ITGB1, FGD6	841	160	18224	1.89608	1	0.385325	39.4989
UP_KEYWORDS	ANK repeat	19	2.14205	0.0340282	CASKIN1, TP53BP2, NFKBIE, PPP1R12B, ASAP2, TANC1, ANKRD10, TNKS2, DAPK1, NOTCH3, CTTNBP2, MIB1, ANK2, MIB2, GLS, TANC2, ACAP2, GIT2, TRPV4	877	264	20581	1.68895	1	0.237532	38.5421
GOTERM_BP_DIRECT	GO:0040014~regulation of multicellular organism growth	5	0.563698	0.0340934	FGFR2, FTO, ATRN, TNKS2, PTPN11	808	26	16792	3.99657	1	0.765758	46.9511
GOTERM_BP_DIRECT	GO:0001568~blood vessel development	6	0.676437	0.0341928	MEF2C, MIB1, ALDH1A2, SPHK1, ANTXR1, AHR	808	38	16792	3.2814	1	0.762639	47.0508
UP_SEQ_FEATURE	repeat:ANK 10	5	0.563698	0.0347187	ANK2, TANC2, TANC1, DAPK1, TNKS2	867	29	20063	3.98978	1	0.803548	46.5041
UP_SEQ_FEATURE	repeat:ANK 3	16	1.80383	0.0351887	CASKIN1, NFKBIE, PPP1R12B, TANC1, ANKRD10, TNKS2, DAPK1, NOTCH3, CTTNBP2, MIB1, ANK2, TANC2, MIB2, ACAP2, GIT2, TRPV4	867	207	20063	1.78865	1	0.802263	46.9633
GOTERM_MF_DIRECT	GO:0046982~protein heterodimerization activity	32	3.60767	0.0352112	MEF2C, CAV1, PDGFB, CRLF1, TAF9B, DMRTA2, SOX4, TPD52, MEIS1, ITGB1, TGFB1, ITGAM, ATF2, GTF2A1, BCL11A, HIST1H2BJ, PPP3CA, TCF4, TOP2A, FZD9, TAF1, TPD52L1, MPP7, SMAD1, FZD4, AHR, SMC4, FOXP2, MAPK4, NEUROD2, PBX1, TCF12	800	465	16881	1.45213	1	0.753564	43.46
GOTERM_MF_DIRECT	GO:0098641~cadherin binding involved in cell-cell adhesion	22	2.48027	0.0354342	FMNL2, TWF1, STK38, CKAP5, PDLIM5, CALD1, PPFIBP1, ANLN, MPP7, RDX, ITGB1, TMEM2, NOTCH3, EPS15, CDC42EP1, ITGA6, SLK, FNBP1L, PKP2, CAPG, USO1, TMOD3	800	290	16881	1.60078	1	0.743169	43.6675
UP_KEYWORDS	Flavoprotein	11	1.24014	0.0354839	ACADSB, PCYOX1L, CYB5R2, ACADM, NOS1, MICAL2, MAOA, DLD, NOS2, CYB5RL, NQO1	877	122	20581	2.11592	1	0.242599	39.8317
UP_SEQ_FEATURE	repeat:ANK 1	18	2.02931	0.035881	CASKIN1, TP53BP2, NFKBIE, PPP1R12B, ASAP2, TANC1, ANKRD10, TNKS2, DAPK1, NOTCH3, CTTNBP2, MIB1, ANK2, TANC2, MIB2, ACAP2, GIT2, TRPV4	867	244	20063	1.7071	1	0.803048	47.633
SMART	SM00399:ZnF_C4	7	0.789177	0.0365951	PPARA, NR1D2, NR3C2, NR3C1, RARB, NR2C1, NR2F1	546	46	10057	2.80295	0.999997	0.551368	39.8651
GOTERM_BP_DIRECT	GO:0008584~male gonad development	10	1.1274	0.0366675	WNT5A, SFRP2, MSH2, ARID5B, HMGCS1, KITLG, SIX4, HMGA2, NR0B1, CITED2	808	94	16792	2.21087	1	0.782562	49.4762
UP_KEYWORDS	NAD	14	1.57835	0.0367023	GPD1L, ALDH1A2, ALDH6A1, CYB5R2, PARP9, PARP12, DLD, TIPARP, AASS, PARP10, CYB5RL, NQO1, SIRT1, TNKS2	877	175	20581	1.8774	1	0.246065	40.8917
INTERPRO	IPR000569:HECT	5	0.563698	0.0369014	G2E3, HERC6, HERC4, HERC3, ITCH	848	28	18559	3.90815	1	0.69045	46.4513
UP_SEQ_FEATURE	repeat:ANK 2	18	2.02931	0.0370434	CASKIN1, TP53BP2, NFKBIE, PPP1R12B, ASAP2, TANC1, ANKRD10, TNKS2, DAPK1, NOTCH3, CTTNBP2, MIB1, ANK2, TANC2, MIB2, ACAP2, GIT2, TRPV4	867	245	20063	1.70013	1	0.807948	48.7396
INTERPRO	IPR003126:Zinc finger, N-recognin	3	0.338219	0.0374953	UBR3, UBR2, FBXO11	848	7	18559	9.37955	1	0.688871	46.9971
GOTERM_MF_DIRECT	GO:0008237~metallopeptidase activity	9	1.01466	0.0375109	ADAMTS7, TAF2, BRCC3, ADAM10, STAMBPL1, ADAMTS10, ENPEP, ADAMTS4, ADAM9	800	81	16881	2.34458	1	0.751142	45.5662
UP_SEQ_FEATURE	active site:Proton acceptor	40	4.50958	0.0376062	FGFR2, ACADSB, STK38, ALDOC, IDE, BRSK2, LATS1, EPHB1, CAMKK1, NMRK2, MAP3K7, GPD1L, ALDH1A2, MAP3K5, SLK, CLK3, CAMK2D, PRKAA2, CPT1C, PRKCA, CDC7, OBSCN, FLT1, ACADM, MET, PRKCG, SIRT1, EPHA3, DAPK1, MAP4K3, ACVR2A, MAP4K5, PLK3, HSDL2, MAPK4, GSK3B, LCK, DLD, CDC42BPA, PRKD3	867	672	20063	1.37742	1	0.807492	49.2674
GOTERM_BP_DIRECT	GO:0032570~response to progesterone	6	0.676437	0.037727	TXNIP, CAV1, CCL2, CLDN4, DSG2, TGFB1	808	39	16792	3.19726	1	0.788241	50.4821
KEGG_PATHWAY	hsa04068:FoxO signaling pathway	13	1.46561	0.0377683	RBL2, PIK3CB, PIK3CD, FOXO3, SIRT1, CCNG2, PTEN, TGFB1, S1PR1, PLK3, GADD45G, PRKAA2, PIK3R3	350	134	6910	1.91535	0.999934	0.246547	39.3561
UP_KEYWORDS	Alternative promoter usage	9	1.01466	0.0377895	DUSP13, PDGFB, NRXN2, RASSF1, PPP1R12B, GGT1, SLCO2B1, FNDC3A, DST	877	90	20581	2.34675	1	0.248643	41.8229
GOTERM_BP_DIRECT	GO:0001666~response to hypoxia	15	1.69109	0.0379489	PPARA, PAM, CAV1, CCL2, NOS1, EGLN1, WTIP, ITPR1, TGFB1, CITED2, PLOD2, CAMK2D, RYR2, NOS2, PLAU	808	172	16792	1.8124	1	0.786359	50.6904
GOTERM_BP_DIRECT	GO:0001558~regulation of cell growth	9	1.01466	0.037996	EPB41L3, PLCE1, CAMK2D, ITCH, HTRA3, IGFBP3, CRIM1, IGFBP4, IGFBP5	808	80	16792	2.338	1	0.782954	50.7345
GOTERM_BP_DIRECT	GO:0046718~viral entry into host cell	9	1.01466	0.037996	NCAM1, EPS15, CR2, XPR1, CD46, IDE, ITCH, CXADR, ITGB1	808	80	16792	2.338	1	0.782954	50.7345
SMART	SM00111:C4	3	0.338219	0.0380143	COL4A4, COL4A6, COL4A5	546	6	10057	9.20971	0.999998	0.54353	41.0624
INTERPRO	IPR000719:Protein kinase, catalytic domain	32	3.60767	0.0382172	FGFR2, STK38, BRSK2, CASK, LATS1, EPHB1, CAMKK1, TRIB2, MAP3K7, MAP3K5, SLK, CLK3, CAMK2D, PRKAA2, PRKCA, CDC7, OBSCN, FLT1, PAN3, MET, PRKCG, EPHA3, DAPK1, MAP4K3, ACVR2A, MAP4K5, PLK3, GSK3B, MAPK4, LCK, CDC42BPA, PRKD3	848	487	18559	1.43807	1	0.688595	47.6536
GOTERM_MF_DIRECT	GO:0002039~p53 binding	8	0.901917	0.0385491	TAF1, PLK3, DUSP26, TP53BP2, GSK3B, TRIM24, ZNF385C, SIRT1	800	67	16881	2.51955	1	0.74904	46.4927
GOTERM_BP_DIRECT	GO:0035987~endodermal cell differentiation	5	0.563698	0.0385506	LAMA3, ITGA7, COL6A1, ITGA4, HMGA2	808	27	16792	3.84855	1	0.784064	51.2511
GOTERM_BP_DIRECT	GO:0010800~positive regulation of peptidyl-threonine phosphorylation	5	0.563698	0.0385506	WNT5A, STOX1, GSK3B, SPHK1, TGFB1	808	27	16792	3.84855	1	0.784064	51.2511
UP_KEYWORDS	Endosome	30	3.38219	0.0385695	SLC9A6, AP1G2, KIAA0196, VPS37A, SNX4, ARFGEF2, ITGB1, EPHB1, S1PR1, PIKFYVE, KIAA1033, STAM, KCNQ1, DENND6B, MICALL2, SCAMP1, PLD1, WDFY1, FLT1, SNX25, GOLIM4, ARRDC4, FIG4, EPS15, TMEM106B, ARHGAP32, DIO3, MIB2, VAMP7, ACAP2	877	481	20581	1.46367	1	0.249383	42.4825
GOTERM_BP_DIRECT	GO:0010613~positive regulation of cardiac muscle hypertrophy	4	0.450958	0.0387814	PRKCA, IL6ST, PDE5A, CAMK2D	808	16	16792	5.19554	1	0.782337	51.4645
GOTERM_BP_DIRECT	GO:0030279~negative regulation of ossification	4	0.450958	0.0387814	MEF2C, SMAD6, RBPJ, TGFB1	808	16	16792	5.19554	1	0.782337	51.4645
GOTERM_BP_DIRECT	GO:0030336~negative regulation of cell migration	10	1.1274	0.038854	RECK, PTPRK, SFRP2, PKP2, ABHD6, ARAP3, PTEN, SLIT2, CITED2, IGFBP5	808	95	16792	2.1876	1	0.779254	51.5314
UP_KEYWORDS	Kringle	4	0.450958	0.0389101	F12, KREMEN2, PRSS12, PLAU	877	18	20581	5.215	1	0.247638	42.7684
UP_KEYWORDS	Zinc-finger	92	10.372	0.0389282	PPARA, ZBTB33, PLEKHM3, ZKSCAN8, DZIP3, HR, SOBP, ZKSCAN1, ZEB2, MCM10, RLIM, LNX1, G2E3, MBTD1, RSPRY1, ZNF146, GIT2, RC3H2, YOD1, RARB, RC3H1, NR2F1, PRKCA, PAN3, UBR3, UBR2, PRKCG, ZNF503, MBNL1, ARHGAP29, ZSWIM4, ZNF140, TRIM37, MIB1, PARP12, MIB2, PRDM6, ACAP2, RNF138, ZNHIT6, PRKD3, MATR3, FBXO11, ZNF469, TSHZ1, ZBTB10, TIPARP, NR3C2, EGLN1, NR3C1, ZNF653, POLR2B, NR2C1, ATF2, RASAL1, TRIM67, ZNF225, NR1D2, BCL11A, PIKFYVE, KDM3A, ZNF608, MBNL3, ZNF607, FGD6, DTNA, ZNF423, ZC3H14, ASXL3, RNF144B, WDFY1, ZMYM2, ZNF521, TRIM24, ZNF627, TAB2, ZNF585B, FOXP2, ZNF837, CBLB, RNF150, RNF208, RASSF1, PHF21B, JAZF1, CDC42BPA, SH3RF2, HIVEP2, ZC3H11A, ZNF385C, ARAP3, KLF3	877	1781	20581	1.21225	1	0.244162	42.7835
UP_SEQ_FEATURE	signal peptide	165	18.602	0.0398191	LYPD1, MPZL2, PLXNA4, LTBP1, CADM1, LYPD6, PDGFB, IL6ST, CSPG4, LRRC4B, DLK2, GRIN3B, IL17RD, TGFB1, IL11, TAPBP, NRCAM, CD44, PLOD2, CD46, IL15RA, PDGFC, HTRA3, CDH23, ADAM9, RECK, F12, PTPRK, TMEM167A, PTPRG, CRTAC1, OLFML2B, CA12, DRAXIN, STIM2, METTL7B, ADAMTS7, NCAM1, IGSF1, MFAP3, SLITRK5, WFDC2, ADAMTS4, FAM172A, FRAS1, WNT5A, FGFR2, PAM, WNT5B, CCL2, ADCYAP1R1, ITGB4, CCL5, LMAN1, ITGB1, MDK, ITGAM, EPHB1, KDELC2, OLFM2, OLFM1, MET, EFEMP1, ITGA4, EPHA3, NOTCH3, SEMA6A, CEL, LAMA3, COL14A1, APOL1, RNF150, SRPX2, ITGA6, DSG2, SFRP2, KIAA0922, ITGA8, ITGA7, ANTXR1, BMP8B, PLAU, SEL1L, NRP2, DNAJC10, BCAN, CXADR, MMP25, LGR4, DNAJC16, GPC3, ERVMER34-1, RSPRY1, IL4R, LOXL4, VWA7, SEMA3B, MINPP1, PCYOX1L, ADAM10, NRXN2, PCDH9, MMP17, SEZ6L, PCDH7, SLIT2, MMP10, CD83, ACVR2A, CHGA, C19ORF38, NUCB2, KLHL11, NGFR, ICOSLG, FKBP7, GPRC5C, CRLF1, KITLG, CDH2, NEO1, EDEM3, DCHS1, SCARF2, APLP1, TMED7, RGMB, FAT3, FAT4, LRG1, SMOC1, EOGT, COL6A2, ADAMTS10, COL6A1, RTN4RL2, UGT8, FGFBP1, CRIM1, PRSS12, THBS4, FZD9, VSTM2B, COL4A4, FAM174B, FLRT1, FLT1, CR2, ATRN, IGF2, NID2, FZD5, FZD4, COL4A6, COL4A5, NTS, KREMEN2, C3ORF58, CDON, LRP6, DSC3, METRNL, IGFBP3, IGFBP4, IGFBP5	867	3346	20063	1.14113	1	0.820564	51.2933
INTERPRO	IPR015526:Frizzled/secreted frizzled-related protein	4	0.450958	0.0399323	FZD9, SFRP2, FZD5, FZD4	848	17	18559	5.14956	1	0.697652	49.1829
GOTERM_MF_DIRECT	GO:0004128~cytochrome-b5 reductase activity, acting on NAD(P)H	3	0.338219	0.0400972	CYB5R2, CYB5RL, NQO1	800	7	16881	9.04339	1	0.751599	47.847
GOTERM_MF_DIRECT	GO:0004842~ubiquitin-protein transferase activity	24	2.70575	0.0404545	RNF144B, DZIP3, HERC6, HERC4, UBR3, UBE2L6, HERC3, UBR2, TRIM24, UBE2Q2, RLIM, LNX1, ZYG11B, TRIM37, MIB1, G2E3, CBLB, RNF208, MIB2, KLHL9, KLHL14, RC3H2, ITCH, FBXO11	800	329	16881	1.5393	1	0.743714	48.1549
UP_KEYWORDS	Biological rhythms	11	1.24014	0.0408536	PPARA, NR1D2, GSK3B, CBX3, PRKCG, NGFR, PRKAA2, TOP2A, SIRT1, LGR4, AHR	877	125	20581	2.06514	1	0.251172	44.3745
KEGG_PATHWAY	hsa04668:TNF signaling pathway	11	1.24014	0.0408841	MAP3K7, MAP3K5, CCL2, SOCS3, PIK3CB, PIK3CD, ITCH, CCL5, PIK3R3, TAB2, ATF2	350	106	6910	2.04879	0.999971	0.257823	41.8583
GOTERM_CC_DIRECT	GO:0005789~endoplasmic reticulum membrane	52	5.86246	0.0410045	SLC9A6, CYB5R2, LRRC8B, CYP2S1, TAPBP, PLOD2, COL4A3BP, ELOVL2, IL15RA, SCD5, OCA2, PIGA, HPD, SEC23A, PLD1, JKAMP, STIM2, CYB5RL, SEZ6L, LPCAT2, SACM1L, PIGN, PITPNM1, FMN2, ARHGAP32, RASGRF2, VAMP7, KLHL14, MYRF, LCLAT1, PPM1L, NFE2L1, DST, CAV1, FKBP7, NR3C2, CERS6, LMAN1, TMED7, NDRG4, ACSL3, CPT1C, FZD9, SOAT1, FLRT1, OSBPL6, FADS3, ITPR1, NOTCH3, CNIH2, MBOAT2, SEL1L	841	862	18224	1.30721	1	0.436932	45.5922
UP_SEQ_FEATURE	domain:EGF-like 4	7	0.789177	0.0412071	FAT4, LRP6, DLK2, NID2, SLIT2, THBS4, SCARF2	867	59	20063	2.74551	1	0.826296	52.5249
GOTERM_BP_DIRECT	GO:0060501~positive regulation of epithelial cell proliferation involved in lung morphogenesis	3	0.338219	0.0412379	FGFR2, HMGA2, FOXP2	808	7	16792	8.90665	1	0.79562	53.682
GOTERM_BP_DIRECT	GO:0034616~response to laminar fluid shear stress	3	0.338219	0.0412379	SMAD6, TGFB1, ADAM9	808	7	16792	8.90665	1	0.79562	53.682
GOTERM_BP_DIRECT	GO:0060563~neuroepithelial cell differentiation	3	0.338219	0.0412379	EMX1, SOX4, CDH2	808	7	16792	8.90665	1	0.79562	53.682
GOTERM_BP_DIRECT	GO:0030913~paranodal junction assembly	3	0.338219	0.0412379	EPB41L3, ANK2, UGT8	808	7	16792	8.90665	1	0.79562	53.682
GOTERM_BP_DIRECT	GO:0060074~synapse maturation	3	0.338219	0.0412379	SEZ6L, PTEN, NFIA	808	7	16792	8.90665	1	0.79562	53.682
GOTERM_BP_DIRECT	GO:0008064~regulation of actin polymerization or depolymerization	3	0.338219	0.0412379	SSH3, SSH2, ARHGAP35	808	7	16792	8.90665	1	0.79562	53.682
KEGG_PATHWAY	hsa04390:Hippo signaling pathway	14	1.57835	0.0412648	PPP2R1B, FZD9, WNT5A, WNT5B, TP53BP2, SMAD1, WTIP, FZD5, LATS1, FZD4, TGFB1, GSK3B, RASSF1, BMP8B	350	151	6910	1.83046	0.999973	0.25371	42.1574
INTERPRO	IPR013806:Kringle-like fold	5	0.563698	0.0413126	F12, KREMEN2, PRSS12, PLAU, SEL1L	848	29	18559	3.77338	1	0.703168	50.3829
GOTERM_BP_DIRECT	GO:0046426~negative regulation of JAK-STAT cascade	6	0.676437	0.0414765	CAV1, FLRT1, SOCS3, LRRC4B, RTN4RL2, HMGA2	808	40	16792	3.11733	1	0.793983	53.8922
GOTERM_CC_DIRECT	GO:0031901~early endosome membrane	11	1.24014	0.0416988	EPS15, CAV1, SLC9A6, KREMEN2, PIKFYVE, LRP6, SNX4, STAM, FIG4, FZD5, EPHB1	841	116	18224	2.05486	1	0.434296	46.1621
UP_KEYWORDS	Glycoprotein	216	24.3517	0.0419098	LYPD1, SLC9A6, LTBP1, CADM1, LYPD6, IL6ST, SYT2, GGT1, GRIN3B, HS2ST1, SYP, S1PR1, CD44, PLOD2, CD46, HIST1H2BJ, GXYLT1, CDH23, ADAM9, RECK, PTPRK, F12, PTPRG, CRTAC1, OLFML2B, COLEC12, ADAMTS7, MGAT3, TANC2, TMEM170B, WFDC2, ADAMTS4, SLC2A12, SLC2A13, EPHB1, OLFM2, OLFM1, HBA1, EPHA3, NOTCH3, CEL, SEMA6A, APOL1, COL14A1, LAMA3, SRPX2, KIAA0922, PLAU, BMP8B, NRP2, DNAJC10, KCNK12, SLC26A2, MMP25, DNAJC16, ERVMER34-1, IL4R, VWA7, SEMA3B, GPR173, MINPP1, ADAM10, MMP17, SLIT2, C19ORF38, GPM6B, EDEM3, NEO1, DCHS1, FAT3, GNPTAB, SORBS1, DISP1, FAT4, EOGT, COL6A2, COL6A1, UGT8, PRSS12, THBS4, FZD9, FLRT1, ATRN, IGF2, NID2, FZD5, FZD4, ITPR1, TMEM2, KREMEN2, CDON, LRP6, ABCC4, PTCH1, TMTC3, SLC22A17, MPZL2, KCNC3, PLXNA4, PDGFB, TSPAN4, TSPAN5, CSPG4, LRRC4B, TSPAN7, DLK2, ENPEP, IL17RD, TGFB1, TAPBP, NRCAM, SLC2A6, SLC2A3, IL15RA, PDGFC, TMEM167A, DRAXIN, CA12, TOR1AIP1, STIM2, NCAM1, TMEM106B, IGSF1, SLC38A1, MFAP3, SLITRK5, FRAS1, WNT5A, FGFR2, PAM, WNT5B, CCL2, ADCYAP1R1, ITGB4, CERS6, NKAIN1, CCL5, ITGB1, ITGAM, KDELC2, TMEM30A, EFEMP1, MET, GOLIM4, ITGA4, CPS1, SLCO2B1, RNF150, ITGA6, DSG2, SLC7A3, SLC7A2, ITGA8, ITGA7, ANTXR1, SLC5A10, SEL1L, CACNA1B, METAP2, LRRC8B, BCAN, CXADR, LGR4, GPC3, RSPRY1, SLC1A6, LOXL4, KCNQ1, ANO6, OCA2, PIGA, PCYOX1L, NRXN2, PCDH9, SEZ6L, PCDH7, MAN1A1, SLC7A11, PIGN, CD83, ACVR2A, CHGA, MYRF, NGFR, ICOSLG, FKBP7, GPRC5C, CRLF1, KITLG, CDH2, SCARF2, APLP1, TMED7, RGMB, LRG1, SMOC1, SLC39A8, HS6ST2, ADAMTS10, RTN4RL2, FGFBP1, CRIM1, SYNPO, COL4A4, FAM174B, CR2, FLT1, SLC12A4, EDA2R, COL4A6, COL4A5, DSC3, IGFBP3, IGFBP4, OPRD1, IGFBP5	877	4551	20581	1.11382	1	0.253305	45.2296
GOTERM_CC_DIRECT	GO:0042383~sarcolemma	9	1.01466	0.0419838	NOS1, ANK2, CACNB1, COL6A2, COL6A1, RYR2, PPP3CA, ITGB1, DTNA	841	85	18224	2.29441	1	0.428602	46.3944
UP_KEYWORDS	Methylation	55	6.20068	0.0424333	KDM6A, KCNC3, FOXO3, CAMKK1, ARHGAP21, CTTNBP2, RASL10A, HIST1H2BJ, QKI, PPP1R14C, TNIP1, GNG7, CASKIN1, RAB39B, MPDZ, ACTA2, ARID5B, ZNF503, MYH6, PITPNM1, ARHGAP32, TANC2, MGA, FBLL1, RASD2, ZBTB10, TRA2A, FAM122B, NR3C1, GNG12, POLR2B, NECAB2, CDC42EP1, FAT3, CRMP1, BCL11A, PALM3, STRBP, SMAD6, DPYSL4, TPD52L1, DOCK7, NID2, TRIM24, SIRT1, DOCK6, TAB2, NOTCH3, CDKN1C, PRICKLE1, PKP2, RASSF1, BEGAIN, NFIA, CACNA1B	877	1001	20581	1.28942	1	0.252582	45.6489
UP_KEYWORDS	mRNA capping	3	0.338219	0.0427174	NCBP1, RNMT, RNGTT	877	8	20581	8.80031	1	0.250645	45.8752
BIOCARTA	h_vitCBPathway:Vitamin C in the Brain	4	0.450958	0.0427309	COL4A4, SLC2A3, COL4A6, COL4A5	122	11	1625	4.84352	0.999865	0.988373	42.2555
BIOCARTA	h_monocytePathway:Monocyte and its Surface Molecules	4	0.450958	0.0427309	CD44, ITGA4, ITGB1, ITGAM	122	11	1625	4.84352	0.999865	0.988373	42.2555
GOTERM_CC_DIRECT	GO:0043234~protein complex	28	3.15671	0.042753	MEF2C, CAV1, LIMS1, LTBP1, HAT1, SNX4, NR3C1, CXADR, N6AMT1, COL6A2, CAMK2D, COL6A1, SSX2IP, TOP2A, DTNA, NOS1, HSP90AA1, NRXN2, ACTA2, CKAP5, SMAD6, SMAD5, SMAD1, CPS1, ITPR1, PTPN11, EYA1, RYR2	841	412	18224	1.47268	1	0.426832	47.0167
UP_SEQ_FEATURE	zinc finger region:C3H1-type 1	5	0.563698	0.0430105	ZC3H14, PARP12, ZC3H11A, MBNL1, MBNL3	867	31	20063	3.73237	1	0.834649	54.0811
UP_SEQ_FEATURE	zinc finger region:C3H1-type 2	5	0.563698	0.0430105	ZC3H14, PARP12, ZC3H11A, MBNL1, MBNL3	867	31	20063	3.73237	1	0.834649	54.0811
GOTERM_BP_DIRECT	GO:0007411~axon guidance	14	1.57835	0.0430626	NRP2, WNT5A, DRAXIN, ARHGAP35, VAX1, NEO1, SLIT2, EPHB1, NCAM1, SEMA6A, CRMP1, SEMA3B, NGFR, TUBB3	808	159	16792	1.82988	1	0.802873	55.2669
UP_SEQ_FEATURE	short sequence motif:Nuclear localization signal	23	2.59301	0.0431683	KIF23, NCBP1, TAF1, ZBTB33, RNMT, TC2N, TRIM24, FOXO3, ZNF653, PDCD4, CDKN1C, GMCL1, PAPD4, CAPG, NEUROD2, HIVEP2, QKI, DHX36, NFATC4, THOC2, TNIP1, MATR3, MLLT3	867	344	20063	1.5472	1	0.83106	54.215
INTERPRO	IPR018097:EGF-like calcium-binding, conserved site	10	1.1274	0.0433982	NOTCH3, LTBP1, FAT3, FAT4, CRTAC1, EFEMP1, DLK2, NID2, SLIT2, THBS4	848	102	18559	2.14565	1	0.714407	52.1459
UP_SEQ_FEATURE	short sequence motif:Cysteine switch	6	0.676437	0.0435631	ADAMTS7, MMP10, ADAM10, MMP17, MMP25, ADAMTS4	867	45	20063	3.08543	1	0.829194	54.5483
UP_SEQ_FEATURE	repeat:ANK 5	12	1.35287	0.0438062	NOTCH3, CASKIN1, CTTNBP2, MIB1, ANK2, NFKBIE, TANC2, MIB2, PPP1R12B, TANC1, DAPK1, TNKS2	867	142	20063	1.95555	1	0.826293	54.7524
KEGG_PATHWAY	hsa04960:Aldosterone-regulated sodium reabsorption	6	0.676437	0.0448852	PRKCA, PIK3CB, PIK3CD, NR3C2, PRKCG, PIK3R3	350	39	6910	3.03736	0.99999	0.26677	44.9315
INTERPRO	IPR002110:Ankyrin repeat	19	2.14205	0.0450991	CASKIN1, TP53BP2, NFKBIE, PPP1R12B, ASAP2, TANC1, ANKRD10, TNKS2, DAPK1, NOTCH3, CTTNBP2, MIB1, ANK2, MIB2, GLS, TANC2, ACAP2, GIT2, TRPV4	848	255	18559	1.63069	1	0.721773	53.5399
GOTERM_CC_DIRECT	GO:0031410~cytoplasmic vesicle	18	2.02931	0.0452209	FGFR2, FLRT1, CAV1, SLC9A6, MPDZ, HERC3, ENPEP, ARFGEF2, MIB1, RINL, FNBP1L, PIKFYVE, LRP6, IL15RA, TRPV4, SPG11, DST, PRSS12	841	235	18224	1.65979	1	0.437717	48.9681
GOTERM_BP_DIRECT	GO:0035567~non-canonical Wnt signaling pathway	4	0.450958	0.0454566	FZD9, WNT5A, SFRP2, FZD5	808	17	16792	4.88992	1	0.816962	57.2685
GOTERM_BP_DIRECT	GO:0031589~cell-substrate adhesion	4	0.450958	0.0454566	ITGA6, SMAD6, ITGB1, EPHB1	808	17	16792	4.88992	1	0.816962	57.2685
GOTERM_CC_DIRECT	GO:0030018~Z disc	11	1.24014	0.0459713	OBSCN, NOS1, ANK2, PPP2R5A, PPP1R12B, RYR2, ACTN2, PPP3CA, MYH6, DST, SYNPO	841	118	18224	2.02003	1	0.435732	49.5482
INTERPRO	IPR000001:Kringle	4	0.450958	0.0463398	F12, KREMEN2, PRSS12, PLAU	848	18	18559	4.86347	1	0.725126	54.5325
INTERPRO	IPR018056:Kringle, conserved site	4	0.450958	0.0463398	F12, KREMEN2, PRSS12, PLAU	848	18	18559	4.86347	1	0.725126	54.5325
UP_SEQ_FEATURE	domain:FAD-binding FR-type	4	0.450958	0.0463739	CYB5R2, NOS1, NOS2, CYB5RL	867	19	20063	4.87173	1	0.839228	56.8559
UP_SEQ_FEATURE	sequence variant	562	63.3596	0.046409	SGMS2, INTS2, GRIN3B, NMRK2, HOXD10, CUL2, CTTNBP2, MAP3K5, CLK3, ACRC, CDCA2, GIT2, ARHGEF40, DHX36, STAG2, CDH23, PTPRG, CRTAC1, PIK3CB, OLFML2B, NOXA1, NAA25, ZNF503, COLEC12, MYH6, LPCAT2, TOX3, ADAMTS7, DCAF6, NAPEPLD, MAPK4, RYR2, ZNHIT6, ADAMTS4, RALGPS2, ACADSB, NFKBIE, CACNB1, ARFGEF2, ZNF225, DUSP13, EFR3A, TCF4, KIAA1683, ASXL3, MAOA, PPFIBP1, SPDL1, HBA1, ZNF585B, APOL1, COL14A1, PARP9, PKP2, PARPBP, CDC42BPA, HSPA14, RWDD4, MAP6, BMP8B, STOX1, LATS1, WDR36, IL4R, ZNF146, KIAA1033, TRPV4, QKI, WDR35, MYB, ADCK5, CDC7, FMNL2, MINPP1, ARHGEF3, ACTA2, MICAL2, TTC37, PDE10A, ZNF140, MROH1, JMY, EPB41L2, BRWD3, EPB41L3, FMN2, MMP10, XPR1, NUP205, MTMR10, EPB41L5, MFSD6, ZNF469, TBC1D8, ZNF653, POT1, NECAB2, PLEKHG1, SORBS1, DISP1, COL6A2, HAAO, COL6A1, USP37, PAPSS2, ACSL3, PRSS12, NMD3, SOAT1, LRRC40, PDK3, ATRN, FADS3, IGF2, NID2, TRIM24, TMEM2, MPHOSPH9, RASSF1, C19ORF57, LRP6, SH3RF2, USP48, SPG11, DUSP6, MTSS1, SLC44A1, KCNC3, AP1G2, STK38, XPO4, TSPAN4, IDE, KNTC1, IQGAP2, TSPAN7, DLK2, ENPEP, IL17RD, TGFB1, IL11, NRCAM, PRKAR2B, SLC2A6, KIAA1462, ANK2, SLC2A3, ELOVL2, IL15RA, PUM2, FNDC3A, FNDC3B, POU2AF1, RBL2, ENC1, ACTN2, SIX4, NCAM1, TMEM106B, RASGRF2, MARC1, MIB2, AKR1B10, PDE5A, TNFAIP8, MGA, LCLAT1, RNF138, NFE2L1, SMARCA2, FBXO11, PAM, ANLN, CCL5, CCNG2, MDK, ATF2, DDX46, KDELC2, AUTS2, FGD6, ZNF423, TAF2, TAF1, PHACTR1, PHACTR2, SMCHD1, EFEMP1, MET, GOLIM4, DOCK7, SLCO2B1, DOCK6, CDKN1C, EPS15, PLK3, DSG2, SLC7A3, SLC7A2, SLC35G2, HIVEP2, SLC5A10, CACNA1B, SEL1L, KIF23, KDM6A, ZKSCAN8, CYB5R2, FIGNL1, CDC14B, LRRC8B, CYP2S1, HR, NIPSNAP3A, WWC2, ZKSCAN1, CXADR, TSPAN12, GPC3, GTF2A1, HCP5, LOXL4, ANO6, OCA2, PPP2R1B, SEC23A, ACADM, PCYOX1L, CYB5RL, MAN1A1, CHGA, RIF1, LIMCH1, LCK, PPM1L, MCC, ABLIM1, FRYL, CRLF1, NR3C2, KITLG, EGLN1, RDX, NR3C1, CDH2, EHBP1L1, FAM217B, TFAM, ALDH1A2, PRRG1, LRG1, SMOC1, CEBPZ, ADAMTS10, NFATC4, KDM3A, APPBP2, INPP5D, COL4A4, TCIRG1, FLT1, SNX25, SCRN3, FIG4, COL4A6, COL4A5, SMC4, DSC3, OPRD1, SNCG, FASTKD2, CADM1, IL6ST, PDLIM5, PDLIM4, FAM105A, GGT1, GPCPD1, TPD52, ATP2B1, G2E3, S1PR1, CD44, PLOD2, COL4A3BP, CD46, CCSAP, STAM, RARB, OXR1, RECK, F12, PLD1, TANC1, UBR2, TC2N, DEPDC1, PARP10, PARP12, ATP2C1, DLD, TGFB1I1, FAM172A, ASAP2, OAS3, XK, AKAP11, EPHB1, GPD1L, CRMP1, CEP170, LHX4, OLFM2, MN1, UAP1, OSBPL6, FTO, PTPN13, TPD52L1, UAP1L1, CDC27, PTPN11, EPHA3, NOTCH3, SEMA6A, CBLB, LAMA3, SRPX2, SFRP2, KIAA0922, UTP20, RBPJ, TCF12, PLAU, KLF3, FAM91A1, NRP2, PPARA, SLC16A10, DNAJC10, VPS37A, SOBP, ANKRD10, ZEB2, SLC26A2, PTEN, CAMKK1, RNGTT, GJA3, N6AMT1, FAR1, DIP2B, RINL, TRMT5, SEMA3B, VWA7, NOS2, DOCK11, TOP2A, TUBB3, HERC6, HERC3, ARRDC4, RHBDD3, SLIT2, RBBP8, SH2D2A, DACT1, GADD45G, AIM1L, ZBTB10, KIAA0196, PPP6R3, NEO1, EDEM3, STAU2, DCHS1, FAT3, GNPTAB, NR1D2, NCAPG, FAT4, STRIP2, BCL11A, UGT8, PRKAA2, DTNA, THBS4, MYO5C, MICALL2, NOS1, CAP2, SETBP1, IPO11, BCKDHB, AFF3, AFF2, AFF1, FZD5, FZD4, ITPR1, TUBA8, KREMEN2, CDON, FYTTD1, CAPG, PHF21B, YJEFN3, MBOAT2, ABCC4, NLN, PTCH1, TUSC1, STIL, PDGFB, EIF5B, FGF11, CSPG4, CASK, MCM10, TAPBP, PUS7L, RAD21, NQO1, ORC3, ALDH6A1, SATB2, C2CD3, MMS22L, SOCS3, DRAXIN, TOR1AIP1, NR0B1, SPOCD1, AHR, FOXN3, ELL2, MAP4K3, TRIM37, MAP4K5, PLCE1, IGSF1, CLIP2, FAM159B, DST, RAD17, MAP7D3, FRAS1, FGFR2, TNFAIP8L3, CAV1, TSHZ1, SSH3, SSH2, ITGB4, NEDD9, LMAN1, ITGAM, RASAL1, CSE1L, STAMBPL1, STRBP, SSX2IP, SLC30A9, TMEM79, OBSCN, PTPN3, CKAP5, ITGA4, CPS1, MED13L, FOXP2, PSMB9, ZNF837, HOXB3, PPIG, PRICKLE1, PRICKLE3, ITGA8, GLS, PLCG2, ITGA7, CPNE3, ANTXR1, PIP4K2A, AGTPBP1, HPS3, BCAN, PDCD4, DPY19L1, LGR4, ARHGAP21, TP53I3, HEATR5B, SLK, PCBP4, CAMSAP2, C5ORF22, PPP1R14C, FAM83G, KCNQ1, TNIP1, HPD, PIGA, PRKCA, HSP90AA1, BRCC3, NRXN2, PRKCG, MPP7, SEZ6L, ARHGAP29, RTTN, EML4, SACM1L, PIGN, DAPK1, ACVR2A, EYA4, CD83, EIF4G3, EYA1, NUCB2, MYRF, NGFR, PRKD3, ICOSLG, PPP1R12B, TIPARP, HAT1, CEP55, NACAD, TRIB2, SCARF2, TYMP, PIKFYVE, CAMK2D, SLC39A8, MUS81, HS6ST2, PALM3, ZNF608, PIK3R3, ZNF607, TNPO1, CRIM1, GLRX, TXNIP, FAM174B, CR2, MSH2, EDA2R, SIRT1, GMCL1, ZC3H11A, ALOX5, HIBCH, ARAP3, SRBD1, IGFBP3, IGFBP4, IGFBP5	867	12443	20063	1.04517	1	0.835078	56.884
UP_SEQ_FEATURE	domain:Fibronectin type-III 5	6	0.676437	0.0472102	NRCAM, COL14A1, IL6ST, NEO1, FNDC3A, FNDC3B	867	46	20063	3.01835	1	0.835949	57.5208
GOTERM_BP_DIRECT	GO:0001938~positive regulation of endothelial cell proliferation	8	0.901917	0.0472737	NRP2, PRKCA, WNT5A, CCL2, PDGFB, LRG1, SIRT1, THBS4	808	69	16792	2.40953	1	0.826052	58.7309
GOTERM_CC_DIRECT	GO:0009925~basal plasma membrane	5	0.563698	0.0474241	EPS15, ITGA6, CLDN4, MET, DST	841	30	18224	3.61157	1	0.438772	50.6536
UP_KEYWORDS	Cleavage on pair of basic residues	20	2.25479	0.0474377	PAM, ADAM10, PDGFB, MMP17, IGF2, CDH2, MMP25, TGFB1, ADAMTS7, CHGA, ITGA6, DSG2, NTS, ITGA8, ITGA7, NUCB2, DSC3, ADAMTS10, PDGFC, ADAMTS4	877	294	20581	1.59643	1	0.271139	49.5096
GOTERM_CC_DIRECT	GO:0097060~synaptic membrane	4	0.450958	0.0474959	SRPX2, PRKCG, OLFM2, ITGB1	841	18	18224	4.81543	1	0.432178	50.7076
UP_SEQ_FEATURE	metal ion-binding site:Calcium 1; via carbonyl oxygen	5	0.563698	0.0475378	PRKCA, SYT2, CABP1, PRKCG, COLEC12	867	32	20063	3.61574	1	0.833777	57.7786
KEGG_PATHWAY	hsa05031:Amphetamine addiction	8	0.901917	0.0477007	PRKCA, MAOA, CAMK2D, PRKCG, GRIN3B, PPP3CA, SIRT1, ATF2	350	66	6910	2.39307	0.999995	0.274977	47.0035
INTERPRO	IPR013088:Zinc finger, NHR/GATA-type	7	0.789177	0.0480937	PPARA, NR1D2, NR3C2, NR3C1, RARB, NR2C1, NR2F1	848	58	18559	2.64137	1	0.73222	55.9018
GOTERM_BP_DIRECT	GO:0045214~sarcomere organization	5	0.563698	0.0484158	OBSCN, ACTN2, MYH6, SIX4, ITGB1	808	29	16792	3.58313	1	0.830288	59.6258
UP_KEYWORDS	EGF-like domain	17	1.91657	0.0486419	F12, LTBP1, NRXN2, CRTAC1, EFEMP1, ATRN, BCAN, DLK2, NID2, SLIT2, SCARF2, NOTCH3, FAT3, FAT4, LRP6, PLAU, THBS4	877	238	20581	1.67625	1	0.273551	50.3997
UP_KEYWORDS	ATP-binding	73	8.22999	0.0488089	KIF23, STK38, FIGNL1, IDE, CASK, LATS1, NMRK2, CAMKK1, MAP3K7, ATP2B1, ACTR2, HSPH1, MAP3K5, CLK3, SLK, TRPV4, DHX36, TOP2A, CDC7, PRKCA, PAN3, HSP90AA1, ACTA2, PIK3CB, PIK3CD, PRKCG, MYH6, DAPK1, MAP4K3, ACVR2A, MAP4K5, PAPD4, ATP2C1, MAPK4, LCK, SMARCA2, PRKD3, RAD17, FGFR2, OAS3, BRSK2, EPHB1, DDX46, PIKFYVE, CAMK2D, PALM3, PRKAA2, POLQ, ACSL3, KIF21B, PAPSS2, HELLS, MYO5C, OBSCN, TAF1, FLT1, MSH2, PDK3, MET, SPHK1, UBE2L6, UBE2Q2, CPS1, SMC4, EPHA3, PAPOLA, PLK3, GSK3B, CDC42BPA, ABCC4, HSPA14, PIP4K2A, CACNA1B	877	1391	20581	1.23158	1	0.270887	50.522
SMART	SM00181:EGF	17	1.91657	0.0488944	FRAS1, F12, LTBP1, NRXN2, EFEMP1, ATRN, BCAN, DLK2, NID2, SLIT2, SCARF2, NOTCH3, LAMA3, FAT3, FAT4, LRP6, THBS4	546	188	10057	1.66559	1	0.616357	49.5333
UP_KEYWORDS	Magnesium	33	3.72041	0.0489359	STK38, FIGNL1, CABP1, TSNAX, BRSK2, OAS3, GRIN3B, ITGB1, LATS1, POLR2B, ITGAM, NMRK2, MAP3K7, ATP2B1, MAP3K5, CNOT6L, NT5M, MUS81, PRKAA2, TOP2A, ACSL3, CDC7, OBSCN, NUDT14, ACVR2A, EYA4, EYA1, PAPOLA, PAPD4, ATP2C1, CDC42BPA, PPM1L, PRKD3	877	552	20581	1.40295	1	0.268099	50.6148
GOTERM_CC_DIRECT	GO:0030056~hemidesmosome	3	0.338219	0.0493865	ITGA6, ITGB4, DST	841	8	18224	8.12604	1	0.438151	52.111
GOTERM_BP_DIRECT	GO:0060348~bone development	6	0.676437	0.0496282	FGFR2, SMAD9, SMAD5, PDGFC, SMAD1, PAPSS2	808	42	16792	2.96888	1	0.834777	60.5557
GOTERM_BP_DIRECT	GO:0001658~branching involved in ureteric bud morphogenesis	6	0.676437	0.0496282	EYA1, GPC3, FAT4, PTCH1, PBX1, DCHS1	808	42	16792	2.96888	1	0.834777	60.5557
KEGG_PATHWAY	hsa04713:Circadian entrainment	10	1.1274	0.0497536	PRKCA, NOS1, ADCYAP1R1, CAMK2D, RYR2, GUCY1B3, PRKCG, GNG12, ITPR1, GNG7	350	95	6910	2.0782	0.999997	0.279018	48.4686
GOTERM_MF_DIRECT	GO:0008157~protein phosphatase 1 binding	4	0.450958	0.0507148	PHACTR1, SH3RF2, AKAP11, KCNQ1	800	18	16881	4.68917	1	0.8106	56.3044
INTERPRO	IPR005829:Sugar transporter, conserved site	5	0.563698	0.0509895	SLC22A17, SLC2A12, SLC2A13, SLC2A6, SLC2A3	848	31	18559	3.52994	1	0.747032	58.0781
GOTERM_BP_DIRECT	GO:0007173~epidermal growth factor receptor signaling pathway	7	0.789177	0.0512112	EPS15, CBLB, PLCE1, EFEMP1, TGFB1, PAG1, PTPN11	808	56	16792	2.59777	1	0.841255	61.7393
SMART	SM00396:ZnF_UBR1	3	0.338219	0.0513396	UBR3, UBR2, FBXO11	546	7	10057	7.89403	1	0.61489	51.2748
GOTERM_MF_DIRECT	GO:0015026~coreceptor activity	5	0.563698	0.0513975	ACVR2A, RGMB, IGSF1, ITGA4, ITGB1	800	30	16881	3.51688	1	0.805491	56.8016
GOTERM_MF_DIRECT	GO:0031995~insulin-like growth factor II binding	3	0.338219	0.0518143	IGFBP3, IGFBP4, IGFBP5	800	8	16881	7.91297	1	0.798859	57.1025
GOTERM_MF_DIRECT	GO:0055056~D-glucose transmembrane transporter activity	3	0.338219	0.0518143	SLC2A12, SLC2A6, SLC2A3	800	8	16881	7.91297	1	0.798859	57.1025
UP_SEQ_FEATURE	compositionally biased region:Ser/Thr-rich	5	0.563698	0.0523185	MEIS2, CD46, NGFR, IGFBP3, MEIS1	867	33	20063	3.50617	1	0.858	61.3772
GOTERM_CC_DIRECT	GO:0000785~chromatin	9	1.01466	0.0526548	HMGN3, RAD21, PARPBP, HR, CBX3, UBR2, KDM3A, HMGA2, STAG2	841	89	18224	2.19129	1	0.452776	54.4496
GOTERM_BP_DIRECT	GO:0048854~brain morphogenesis	4	0.450958	0.0526593	EMX1, FOXO3, CDH2, PTEN	808	18	16792	4.61826	1	0.846614	62.7926
GOTERM_BP_DIRECT	GO:0036342~post-anal tail morphogenesis	4	0.450958	0.0526593	WNT5A, SFRP2, HES7, DCHS1	808	18	16792	4.61826	1	0.846614	62.7926
SMART	SM00404:PTPc_motif	8	0.901917	0.0531027	PTPRK, DUSP13, PTPN3, CDC14B, PTPRG, PTPN13, PTEN, PTPN11	546	63	10057	2.33897	1	0.60879	52.4957
KEGG_PATHWAY	hsa04725:Cholinergic synapse	11	1.24014	0.0531674	PRKCA, PIK3CB, PIK3CD, CAMK2D, PRKCG, GNG12, PIK3R3, KCNQ1, ITPR1, GNG7, CACNA1B	350	111	6910	1.9565	0.999999	0.289265	50.8226
GOTERM_BP_DIRECT	GO:0043524~negative regulation of neuron apoptotic process	12	1.35287	0.0532081	FZD9, MEF2C, CCL2, MSH2, DRAXIN, CRLF1, PRKCG, FOXB1, SIX4, MDK, TOX3, OXR1	808	132	16792	1.88929	1	0.846788	63.1845
INTERPRO	IPR017927:Ferredoxin reductase-type FAD-binding domain	4	0.450958	0.0532201	CYB5R2, NOS1, NOS2, CYB5RL	848	19	18559	4.6075	1	0.75623	59.6852
INTERPRO	IPR017938:Riboflavin synthase-like beta-barrel	4	0.450958	0.0532201	CYB5R2, NOS1, NOS2, CYB5RL	848	19	18559	4.6075	1	0.75623	59.6852
GOTERM_BP_DIRECT	GO:0072358~cardiovascular system development	3	0.338219	0.0532628	KDM6A, KCNQ1, SLITRK5	808	8	16792	7.79332	1	0.844222	63.2234
GOTERM_BP_DIRECT	GO:2000480~negative regulation of cAMP-dependent protein kinase activity	3	0.338219	0.0532628	PRKAR2B, PKIA, SIRT1	808	8	16792	7.79332	1	0.844222	63.2234
GOTERM_BP_DIRECT	GO:0060325~face morphogenesis	5	0.563698	0.0538222	ARID5B, TIPARP, LRP6, TGFB1, PTPN11	808	30	16792	3.4637	1	0.844479	63.6185
GOTERM_BP_DIRECT	GO:0016337~single organismal cell-cell adhesion	10	1.1274	0.0538378	NRCAM, MPZL2, COL14A1, ITGA6, SRPX2, CD44, PKP2, ITGA8, LRP6, FNDC3A	808	101	16792	2.05764	1	0.84173	63.6294
UP_SEQ_FEATURE	repeat:ANK 7	7	0.789177	0.053908	MIB1, ANK2, TANC2, MIB2, TANC1, DAPK1, TNKS2	867	63	20063	2.57119	1	0.862613	62.5081
UP_KEYWORDS	Ubl conjugation pathway	39	4.39684	0.0542791	DZIP3, RLIM, LNX1, ZYG11B, CUL2, G2E3, KLHL9, USP12, STAMBPL1, RC3H2, USP37, PELI2, YOD1, ITCH, ANAPC1, TBL1XR1, RNF144B, BRCC3, SOCS3, USP1, HERC6, HERC4, UBR3, UBE2L6, HERC3, UBR2, TRIM24, UBE2Q2, CDC27, TRIM37, MIB1, DCAF6, CBLB, MIB2, SH3RF2, RNF138, KLHL11, USP48, FBXO11	877	680	20581	1.34593	1	0.289741	54.3762
UP_KEYWORDS	Host cell receptor for virus entry	7	0.789177	0.0543474	NCAM1, CR2, XPR1, CD46, IDE, CXADR, ITGB1	877	64	20581	2.56676	1	0.286573	54.4226
GOTERM_BP_DIRECT	GO:0032091~negative regulation of protein binding	7	0.789177	0.0550161	PPARA, CAV1, DACT1, PDGFB, GSK3B, EPB41L5, NFATC4	808	57	16792	2.5522	1	0.845389	64.4484
GOTERM_MF_DIRECT	GO:0004674~protein serine/threonine kinase activity	26	2.93123	0.0550369	STK38, BRSK2, CASK, LATS1, CAMKK1, MAP3K7, MAP3K5, CLK3, SLK, CAMK2D, PRKAA2, ADCK5, CDC7, PRKCA, TAF1, OBSCN, PDK3, DAPK1, MAP4K3, ACVR2A, MAP4K5, PLK3, GSK3B, MAPK4, CDC42BPA, CPNE3	800	376	16881	1.45913	1	0.809665	59.364
GOTERM_MF_DIRECT	GO:0004722~protein serine/threonine phosphatase activity	7	0.789177	0.0555612	PPP1R3D, CDC14B, LCK, PPM1L, PPP3CA, UBLCP1, PTEN	800	58	16881	2.5467	1	0.804062	59.7211
UP_SEQ_FEATURE	glycosylation site:N-linked (GlcNAc...)	203	22.8861	0.0556506	LYPD1, SLC9A6, LTBP1, CADM1, LYPD6, IL6ST, SYT2, GGT1, GRIN3B, HS2ST1, SYP, S1PR1, CD44, PLOD2, CD46, GXYLT1, CDH23, ADAM9, RECK, PTPRK, F12, PTPRG, OLFML2B, COLEC12, ADAMTS7, MGAT3, TMEM170B, RYR2, WFDC2, ADAMTS4, SLC2A12, SLC2A13, EPHB1, OLFM2, OLFM1, EPHA3, NOTCH3, SEMA6A, APOL1, COL14A1, LAMA3, KIAA0922, BMP8B, PLAU, NRP2, DNAJC10, KCNK12, SLC26A2, DNAJC16, ERVMER34-1, IL4R, VWA7, SEMA3B, TUBB3, GPR173, MINPP1, ADAM10, MMP17, SLIT2, C19ORF38, GPM6B, EDEM3, NEO1, DCHS1, FAT3, GNPTAB, FAT4, DISP1, EOGT, COL6A2, COL6A1, UGT8, PRSS12, THBS4, FZD9, FLRT1, ATRN, NID2, FZD5, FZD4, ITPR1, TMEM2, KREMEN2, CDON, LRP6, ABCC4, PTCH1, TMTC3, SPG11, SLC22A17, MPZL2, KCNC3, PLXNA4, TSPAN4, TSPAN5, CSPG4, LRRC4B, TSPAN7, DLK2, ENPEP, IL17RD, TGFB1, TAPBP, NRCAM, SLC2A6, SLC2A3, IL15RA, PDGFC, TMEM167A, DRAXIN, CA12, TOR1AIP1, STIM2, NCAM1, TMEM106B, IGSF1, SLC38A1, MFAP3, DST, SLITRK5, FRAS1, WNT5A, FGFR2, PAM, WNT5B, CCL2, ADCYAP1R1, ITGB4, CERS6, NKAIN1, KCNA6, ITGB1, ITGAM, KDELC2, TMEM30A, EFEMP1, MET, GOLIM4, ITGA4, SLCO2B1, RNF150, ITGA6, DSG2, SLC7A3, SLC7A2, ITGA8, ITGA7, ANTXR1, SLC5A10, SEL1L, CACNA1B, LRRC8B, BCAN, CXADR, LGR4, GPC3, RSPRY1, SLC1A6, LOXL4, KCNQ1, ANO6, OCA2, PCYOX1L, NRXN2, PCDH9, SEZ6L, PCDH7, MAN1A1, SLC7A11, PIGN, CD83, ACVR2A, NGFR, ICOSLG, FKBP7, GPRC5C, CRLF1, KITLG, CDH2, SCARF2, APLP1, TMED7, RGMB, LRG1, SMOC1, SLC39A8, HS6ST2, ADAMTS10, RTN4RL2, CRIM1, SYNPO, COL4A4, FAM174B, CR2, FLT1, SLC12A4, EDA2R, COL4A6, COL4A5, DSC3, IGFBP3, IGFBP4, OPRD1	867	4234	20063	1.10949	1	0.867727	63.712
INTERPRO	IPR008936:Rho GTPase activation protein	9	1.01466	0.0559225	ARHGAP21, RASAL1, ARHGAP32, PLXNA4, IQGAP2, ARHGAP35, DEPDC1, ARHGAP29, ARAP3	848	91	18559	2.16451	1	0.767795	61.5546
SMART	SM00295:B41	7	0.789177	0.0562493	EPB41L2, EPB41L3, PTPN3, EPB41L5, PTPN13, FRMPD4, RDX	546	51	10057	2.52815	1	0.612619	54.6045
UP_KEYWORDS	Proteoglycan	6	0.676437	0.0564026	ADAMTS7, GPC3, SRPX2, CD44, CSPG4, BCAN	877	49	20581	2.87357	1	0.292403	55.7958
KEGG_PATHWAY	hsa04010:MAPK signaling pathway	20	2.25479	0.0568044	PRKCA, FGFR2, MEF2C, PDGFB, CACNG7, FGF11, CACNB1, PRKCG, GNG12, TAB2, TGFB1, ATF2, MAP3K7, MAP4K3, MAP3K5, RASGRF2, GADD45G, PPP3CA, DUSP6, CACNA1B	350	255	6910	1.54846	1	0.299944	53.2208
GOTERM_MF_DIRECT	GO:0031624~ubiquitin conjugating enzyme binding	5	0.563698	0.05689	PPARA, RNF144B, ZMYM2, RNF138, RASD2	800	31	16881	3.40343	1	0.803315	60.6132
GOTERM_MF_DIRECT	GO:0017147~Wnt-protein binding	5	0.563698	0.05689	FZD9, SFRP2, LRP6, FZD5, FZD4	800	31	16881	3.40343	1	0.803315	60.6132
UP_KEYWORDS	Calcium transport	9	1.01466	0.0574205	ATP2B1, ATP2C1, CACNG7, STIM2, CACNB1, TRPV4, RYR2, ITPR1, CACNA1B	877	98	20581	2.15518	1	0.29349	56.4616
UP_KEYWORDS	Collagen	9	1.01466	0.0574205	COL4A4, COL14A1, COL4A3BP, FAM122B, COL6A2, COL6A1, COLEC12, COL4A6, COL4A5	877	98	20581	2.15518	1	0.29349	56.4616
KEGG_PATHWAY	hsa05217:Basal cell carcinoma	7	0.789177	0.0575181	FZD9, WNT5A, WNT5B, GSK3B, PTCH1, FZD5, FZD4	350	55	6910	2.51273	1	0.297149	53.6786
GOTERM_BP_DIRECT	GO:0045893~positive regulation of transcription, DNA-templated	34	3.83315	0.0582037	MEF2C, WNT5A, PPARA, PDGFB, SOX4, FOXO3, MDK, LGR4, TGFB1, CITED2, TFAM, RGMB, NR1D2, KDM3A, TCF4, MYB, ZNF423, TBL1XR1, NOS1, SMAD5, SIX4, TRIM24, HMGA2, FZD4, TOX3, AHR, FOXN3, CDKN1C, LRP6, MYRF, NFE2L1, PTCH1, TGFB1I1, SMARCA2	808	515	16792	1.37203	1	0.859067	66.5773
UP_SEQ_FEATURE	glycosylation site:O-linked (GalNAc...)	9	1.01466	0.0583905	CEL, F12, CHGA, CRTAC1, LRG1, CD46, KITLG, IGF2, FGFBP1	867	97	20063	2.14708	1	0.877153	65.5314
INTERPRO	IPR011511:Variant SH3	7	0.789177	0.0589524	CASKIN1, SORBS1, CASK, SH3RF2, MPP7, SH3D19, SH3GL2	848	61	18559	2.51146	1	0.780412	63.5537
GOTERM_MF_DIRECT	GO:0001227~transcriptional repressor activity, RNA polymerase II transcription regulatory region sequence-specific binding	7	0.789177	0.0594923	PCBP3, ARID5B, ARHGAP35, ZEB2, NFATC4, VAX1, FOXO3	800	59	16881	2.50354	1	0.80971	62.307
GOTERM_BP_DIRECT	GO:0030901~midbrain development	5	0.563698	0.0595415	FGFR2, TAF1, SMAD9, SMAD1, FOXB1	808	31	16792	3.35196	1	0.862893	67.4345
UP_SEQ_FEATURE	zinc finger region:C3H1-type 3	4	0.450958	0.059761	PARP12, ZC3H11A, MBNL1, MBNL3	867	21	20063	4.40776	1	0.879842	66.4088
UP_KEYWORDS	Dwarfism	11	1.24014	0.060218	WNT5A, TRIM37, RSPRY1, LHX4, ADAMTS10, TRPV4, IGF2, HES7, PAPSS2, SLC26A2, RBBP8	877	134	20581	1.92644	1	0.302242	58.2438
GOTERM_MF_DIRECT	GO:0042803~protein homodimerization activity	45	5.07328	0.0603644	FGFR2, RBPMS2, CADM1, PDGFB, IL6ST, IDE, HMGCS1, DMRTA2, DLK2, RDX, TPD52, CCL5, TGFB1, NR2C1, GPD1L, MAP3K5, TP53I3, SLK, BCL11A, CAMK2D, PDGFC, NOS2, TCF4, TOP2A, ANO6, FZD9, CR2, HSP90AA1, ADAM10, S100A16, MSH2, TPD52L1, ACTN2, SMAD1, NR0B1, FZD4, TOX3, SLIT2, FOXP2, TRIM37, MAPK4, PRDM6, LRP6, DST, TCF12	800	730	16881	1.30076	1	0.806444	62.8591
GOTERM_BP_DIRECT	GO:0007520~myoblast fusion	4	0.450958	0.0603739	NOS1, CDON, GSK3B, TANC1	808	19	16792	4.3752	1	0.864234	67.9573
GOTERM_BP_DIRECT	GO:1904659~glucose transmembrane transport	4	0.450958	0.0603739	SLC2A12, SLC2A13, SLC2A6, SLC2A3	808	19	16792	4.3752	1	0.864234	67.9573
INTERPRO	IPR001709:Flavoprotein pyridine nucleotide cytochrome reductase	3	0.338219	0.0605161	CYB5R2, NOS1, NOS2	848	9	18559	7.2952	1	0.783889	64.5468
INTERPRO	IPR020683:Ankyrin repeat-containing domain	19	2.14205	0.0606331	CASKIN1, TP53BP2, NFKBIE, PPP1R12B, ASAP2, TANC1, ANKRD10, TNKS2, DAPK1, NOTCH3, CTTNBP2, MIB1, ANK2, MIB2, GLS, TANC2, ACAP2, GIT2, TRPV4	848	265	18559	1.56916	1	0.779147	64.6201
KEGG_PATHWAY	hsa04350:TGF-beta signaling pathway	9	1.01466	0.0607148	PPP2R1B, ACVR2A, SMAD9, LTBP1, SMAD6, SMAD5, SMAD1, TGFB1, BMP8B	350	84	6910	2.11531	1	0.305222	55.6786
GOTERM_BP_DIRECT	GO:0045444~fat cell differentiation	8	0.901917	0.0607637	WNT5B, SMAD6, GSK3B, ARID5B, METRNL, HMGA2, IL11, ATF2	808	73	16792	2.2775	1	0.863511	68.1993
GOTERM_BP_DIRECT	GO:0009791~post-embryonic development	8	0.901917	0.0607637	FGFR2, ACADM, EMX1, ARID5B, TIPARP, RC3H2, ITPR1, FOXP2	808	73	16792	2.2775	1	0.863511	68.1993
GOTERM_MF_DIRECT	GO:0005178~integrin binding	10	1.1274	0.0608572	ADAM10, ITGA6, SFRP2, TSPAN4, ACTN2, CXADR, DST, ITGB1, THBS4, ADAM9	800	105	16881	2.00964	1	0.801236	63.1678
UP_KEYWORDS	Transcription	118	13.3033	0.0614431	MEF2C, CBX3, FOXO3, HOXD10, CITED2, MAP3K7, CDCA7, DHX36, RARB, SATB2, POU2AF1, RBL2, ZNF503, HES7, VAX1, SIX4, DEPDC1, NR0B1, TOX3, FOXN3, AHR, ELL2, TRIM37, PRDM6, MGA, NFE2L1, SMARCA2, TSHZ1, TAF9B, SOX4, MEIS1, NR2C1, ATF2, MEIS2, ZNF225, CNOT6L, LHX4, TCF4, SLC30A9, MN1, HELLS, ZNF423, TAF2, TAF1, ASXL3, ZMYM2, SMAD9, MAFB, SMAD6, SMAD5, ZNF521, SMAD1, MAFK, MED13L, ZNF627, ZNF585B, ZNF837, FOXP2, CTR9, NOTCH3, HOXB3, JAZF1, HIVEP2, RBPJ, NCOR1, TCF12, KLF3, PPARA, POU6F1, ZBTB33, STOX1, ZKSCAN8, HR, ZEB2, ZKSCAN1, RLIM, MBTD1, GTF2A1, FOXB1, MYB, NR2F1, TBL1XR1, ARID5B, HMGA2, ZNF140, EYA4, EYA1, MYRF, CUX2, ZNF469, FRYL, ZBTB10, SCML2, NR3C2, ARHGAP35, NR3C1, WTIP, ZNF653, POLR2B, TFAM, NR1D2, BCL11A, CEBPZ, KDM3A, NFATC4, PRKAA2, ZNF607, MLLT3, TXNIP, AFF3, TRIM24, SIRT1, RASL11A, IRF5, NEUROD2, PBX1, PBX3, NFIA	877	2398	20581	1.15478	1	0.304049	59.0028
GOTERM_CC_DIRECT	GO:0032591~dendritic spine membrane	3	0.338219	0.0615966	ATP2B1, KCNC3, ITGA8	841	9	18224	7.22315	1	0.500496	60.3158
KEGG_PATHWAY	hsa04724:Glutamatergic synapse	11	1.24014	0.0616024	PRKCA, PLD1, SLC1A6, GLS, PRKCG, GRIN3B, PPP3CA, SLC38A1, GNG12, ITPR1, GNG7	350	114	6910	1.90501	1	0.303201	56.2196
GOTERM_CC_DIRECT	GO:0005581~collagen trimer	9	1.01466	0.0617062	COL4A4, COL14A1, COL4A3BP, FAM122B, COL6A2, COL6A1, COLEC12, COL4A6, COL4A5	841	92	18224	2.11984	1	0.494145	60.3831
KEGG_PATHWAY	hsa04920:Adipocytokine signaling pathway	8	0.901917	0.0620398	CPT1C, PPARA, SOCS3, NFKBIE, PRKAA2, ACSL3, CAMKK1, PTPN11	350	70	6910	2.25633	1	0.299402	56.484
SMART	SM00119:HECTc	5	0.563698	0.06225	G2E3, HERC6, HERC4, HERC3, ITCH	546	28	10057	3.28918	1	0.633947	58.3876
UP_KEYWORDS	Transcription regulation	115	12.9651	0.0622534	MEF2C, CBX3, FOXO3, HOXD10, CITED2, MAP3K7, CDCA7, DHX36, RARB, SATB2, POU2AF1, RBL2, ZNF503, HES7, VAX1, SIX4, DEPDC1, NR0B1, TOX3, FOXN3, AHR, ELL2, PRDM6, MGA, NFE2L1, SMARCA2, TSHZ1, TAF9B, SOX4, NR2C1, ATF2, MEIS2, ZNF225, CNOT6L, LHX4, TCF4, SLC30A9, MN1, HELLS, ZNF423, TAF2, ASXL3, TAF1, ZMYM2, SMAD9, MAFB, SMAD6, SMAD5, ZNF521, SMAD1, MAFK, MED13L, ZNF627, ZNF585B, ZNF837, FOXP2, CTR9, NOTCH3, HOXB3, JAZF1, HIVEP2, RBPJ, NCOR1, TCF12, KLF3, PPARA, POU6F1, ZBTB33, STOX1, ZKSCAN8, HR, ZEB2, ZKSCAN1, RLIM, MBTD1, GTF2A1, FOXB1, MYB, NR2F1, TBL1XR1, ARID5B, HMGA2, ZNF140, EYA4, EYA1, MYRF, CUX2, ZNF469, FRYL, ZBTB10, SCML2, NR3C2, ARHGAP35, NR3C1, WTIP, ZNF653, TFAM, NR1D2, BCL11A, CEBPZ, KDM3A, NFATC4, PRKAA2, ZNF607, MLLT3, TXNIP, AFF3, TRIM24, SIRT1, RASL11A, IRF5, NEUROD2, PBX1, PBX3, NFIA	877	2332	20581	1.15727	1	0.304075	59.4977
KEGG_PATHWAY	hsa04144:Endocytosis	20	2.25479	0.0624075	FGFR2, PLD1, CAV1, FLT1, MET, KIAA0196, ASAP2, VPS37A, SNX4, ARFGEF2, TGFB1, EPS15, CBLB, ACAP2, KIAA1033, GIT2, STAM, ITCH, ARAP3, SH3GL2	350	258	6910	1.53045	1	0.295464	56.7051
UP_SEQ_FEATURE	binding site:ATP	33	3.72041	0.062598	FGFR2, STK38, BRSK2, CASK, LATS1, EPHB1, CAMKK1, NMRK2, MAP3K7, MAP3K5, SLK, CLK3, CAMK2D, PRKAA2, TOP2A, PRKCA, CDC7, OBSCN, FLT1, PDK3, MET, PRKCG, EPHA3, DAPK1, MAP4K3, ACVR2A, MAP4K5, PLK3, GSK3B, MAPK4, LCK, CDC42BPA, PRKD3	867	558	20063	1.36854	1	0.888487	68.1587
GOTERM_BP_DIRECT	GO:0055114~oxidation-reduction process	38	4.2841	0.0629605	PAM, KDM6A, CYB5R2, CYP2S1, DNAJC10, HR, AASS, EGLN1, FTH1, FAR1, GPD1L, ALDH1A2, TP53I3, PLOD2, HAAO, KDM3A, LOXL4, SCD5, NOS2, NQO1, HPD, OXR1, GLRX, ALDH6A1, PCYOX1L, ACADM, NOS1, MICAL2, MAOA, BCKDHB, FADS3, CYB5RL, MARC1, HSDL2, DIO3, AKR1B10, ABCC4, ALOX5	808	592	16792	1.33399	1	0.870872	69.5315
UP_KEYWORDS	Palmitate	21	2.36753	0.0629828	PLD1, CAV1, SGMS2, ITGB4, KCNA6, CXADR, TSPAN12, S1PR1, ITGA6, GOLGA7B, LCK, EFR3A, LRP6, PALM3, IFITM10, MAP6, ZDHHC20, DST, PAG1, OPRD1, EFR3B	877	324	20581	1.52104	1	0.30377	59.9384
UP_KEYWORDS	Dioxygenase	8	0.901917	0.0632266	KDM6A, PLOD2, FTO, HAAO, EGLN1, KDM3A, ALOX5, HPD	877	83	20581	2.26193	1	0.301488	60.0847
GOTERM_BP_DIRECT	GO:0030514~negative regulation of BMP signaling pathway	6	0.676437	0.0634977	WNT5A, RBPMS2, CAV1, SFRP2, SMAD6, HTRA3	808	45	16792	2.77096	1	0.870778	69.8492
UP_SEQ_FEATURE	repeat:TPR 8	6	0.676437	0.0635557	KDM6A, TTC37, TMTC3, APPBP2, CDC27, CTR9	867	50	20063	2.77689	1	0.889126	68.7297
UP_SEQ_FEATURE	domain:C2	8	0.901917	0.0636788	PRKCA, PLCE1, C2CD5, PLCG2, WWC2, PRKCG, TC2N, ITCH	867	82	20063	2.25763	1	0.88645	68.8024
GOTERM_BP_DIRECT	GO:0010976~positive regulation of neuron projection development	9	1.01466	0.0640373	WNT5A, TRIM67, NDRG4, BCL11A, ENC1, ARHGAP35, FIG4, TMEM30A, EPHA3	808	89	16792	2.10157	1	0.870698	70.1651
GOTERM_BP_DIRECT	GO:0001889~liver development	8	0.901917	0.0644687	ALDH1A2, ACADM, CADM1, ARID5B, HMGCS1, SLCO2B1, RHBDD3, CITED2	808	74	16792	2.24672	1	0.870162	70.4155
GOTERM_MF_DIRECT	GO:0001075~transcription factor activity, RNA polymerase II core promoter sequence-specific binding involved in preinitiation complex assembly	3	0.338219	0.0645727	TAF2, TAF1, TAF9B	800	9	16881	7.03375	1	0.813018	65.4186
GOTERM_MF_DIRECT	GO:0034713~type I transforming growth factor beta receptor binding	3	0.338219	0.0645727	SMAD6, SNX25, TGFB1	800	9	16881	7.03375	1	0.813018	65.4186
KEGG_PATHWAY	hsa04916:Melanogenesis	10	1.1274	0.0649071	FZD9, PRKCA, WNT5A, WNT5B, GSK3B, CAMK2D, KITLG, PRKCG, FZD5, FZD4	350	100	6910	1.97429	1	0.300203	58.1808
UP_KEYWORDS	Notch signaling pathway	6	0.676437	0.0649158	NOTCH3, MIB1, ADAM10, MIB2, RBPJ, SEL1L	877	51	20581	2.76088	1	0.305102	61.085
UP_SEQ_FEATURE	repeat:ANK 4	13	1.46561	0.0649341	CASKIN1, NFKBIE, PPP1R12B, TANC1, ANKRD10, TNKS2, DAPK1, NOTCH3, MIB1, CTTNBP2, ANK2, MIB2, TANC2	867	170	20063	1.76958	1	0.888281	69.5346
GOTERM_MF_DIRECT	GO:0005080~protein kinase C binding	6	0.676437	0.0650842	DACT1, PKP2, PDLIM5, TRPV4, TOP2A, ADAM9	800	46	16881	2.75234	1	0.808174	65.7182
UP_KEYWORDS	Exocytosis	7	0.789177	0.0651552	CPLX1, EXOC8, VAMP7, BRSK2, LIN7C, SYTL1, EXOC1	877	67	20581	2.45183	1	0.302849	61.2248
GOTERM_BP_DIRECT	GO:0042787~protein ubiquitination involved in ubiquitin-dependent protein catabolic process	13	1.46561	0.065169	ANAPC1, TAF1, RNF144B, DZIP3, HERC6, HERC4, HERC3, CDC27, LNX1, CUL2, BTBD3, KLHL11, ITCH	808	153	16792	1.76581	1	0.870767	70.8176
INTERPRO	IPR001881:EGF-like calcium-binding	11	1.24014	0.0653217	NOTCH3, F12, LTBP1, FAT3, FAT4, CRTAC1, EFEMP1, DLK2, NID2, SLIT2, THBS4	848	127	18559	1.8956	1	0.799148	67.4419
GOTERM_BP_DIRECT	GO:0003007~heart morphogenesis	5	0.563698	0.0655703	ALDH1A2, KDM6A, FAT4, COL4A3BP, PTCH1	808	32	16792	3.24722	1	0.870115	71.0456
KEGG_PATHWAY	hsa05218:Melanoma	8	0.901917	0.0659946	PDGFB, PIK3CB, PIK3CD, MET, FGF11, PDGFC, PIK3R3, PTEN	350	71	6910	2.22455	1	0.299239	58.8082
GOTERM_BP_DIRECT	GO:0009410~response to xenobiotic stimulus	3	0.338219	0.0663463	SLITRK5, RHBDD3, AHR	808	9	16792	6.92739	1	0.871027	71.482
GOTERM_BP_DIRECT	GO:0044342~type B pancreatic cell proliferation	3	0.338219	0.0663463	IGFBP3, IGFBP4, IGFBP5	808	9	16792	6.92739	1	0.871027	71.482
GOTERM_BP_DIRECT	GO:0060452~positive regulation of cardiac muscle contraction	3	0.338219	0.0663463	CHGA, HSP90AA1, KCNQ1	808	9	16792	6.92739	1	0.871027	71.482
GOTERM_BP_DIRECT	GO:0008354~germ cell migration	3	0.338219	0.0663463	CXADR, ITGB1, TGFB1	808	9	16792	6.92739	1	0.871027	71.482
GOTERM_BP_DIRECT	GO:1901522~positive regulation of transcription from RNA polymerase II promoter involved in cellular response to chemical stimulus	3	0.338219	0.0663463	SMAD9, SMAD5, SMAD1	808	9	16792	6.92739	1	0.871027	71.482
GOTERM_BP_DIRECT	GO:0060670~branching involved in labyrinthine layer morphogenesis	3	0.338219	0.0663463	FGFR2, SOCS3, FZD5	808	9	16792	6.92739	1	0.871027	71.482
GOTERM_BP_DIRECT	GO:0097186~amelogenesis	3	0.338219	0.0663463	ITGA6, ITGB4, ATF2	808	9	16792	6.92739	1	0.871027	71.482
GOTERM_BP_DIRECT	GO:0007096~regulation of exit from mitosis	3	0.338219	0.0663463	NPM2, KNTC1, ANLN	808	9	16792	6.92739	1	0.871027	71.482
GOTERM_BP_DIRECT	GO:0031638~zymogen activation	3	0.338219	0.0663463	F12, GGT1, PRSS12	808	9	16792	6.92739	1	0.871027	71.482
GOTERM_BP_DIRECT	GO:0007494~midgut development	3	0.338219	0.0663463	WNT5A, ALDH1A2, CPS1	808	9	16792	6.92739	1	0.871027	71.482
GOTERM_BP_DIRECT	GO:1902894~negative regulation of pri-miRNA transcription from RNA polymerase II promoter	3	0.338219	0.0663463	PPARA, PDGFB, NFATC4	808	9	16792	6.92739	1	0.871027	71.482
BIOCARTA	h_ghrelinPathway:Ghrelin: Regulation of Food Intake and Energy Homeostasis	4	0.450958	0.0664376	RAPGEF5, IGFBP3, IGFBP4, IGFBP5	122	13	1625	4.09836	0.999999	0.990673	57.8726
UP_SEQ_FEATURE	short sequence motif:Lys-Thr-X-X-X-Trp motif	3	0.338219	0.066541	FZD9, FZD5, FZD4	867	10	20063	6.94221	1	0.891371	70.4483
UP_SEQ_FEATURE	repeat:TPR 4	9	1.01466	0.0673771	INTS8, KDM6A, NOXA1, TTC37, NAA25, TMTC3, APPBP2, CDC27, CTR9	867	100	20063	2.08266	1	0.891493	70.9134
KEGG_PATHWAY	hsa05231:Choline metabolism in cancer	10	1.1274	0.0682529	PRKCA, SLC44A1, PLD1, PDGFB, PIK3CB, PIK3CD, PRKCG, PDGFC, PIK3R3, GPCPD1	350	101	6910	1.95474	1	0.3028	60.0835
INTERPRO	IPR008422:Homeobox KN domain	4	0.450958	0.0683436	IRX6, MEIS2, PBX3, MEIS1	848	21	18559	4.16869	1	0.809071	69.147
INTERPRO	IPR018503:Tetraspanin, conserved site	4	0.450958	0.0683436	TSPAN12, TSPAN4, TSPAN5, TSPAN7	848	21	18559	4.16869	1	0.809071	69.147
GOTERM_BP_DIRECT	GO:0048666~neuron development	6	0.676437	0.0685577	MEF2C, CCSAP, NEUROD2, FIG4, PBX3, THOC2	808	46	16792	2.71072	1	0.877621	72.6915
GOTERM_BP_DIRECT	GO:0003151~outflow tract morphogenesis	6	0.676437	0.0685577	MEF2C, EYA1, SFRP2, RBPJ, CITED2, ATF2	808	46	16792	2.71072	1	0.877621	72.6915
UP_SEQ_FEATURE	compositionally biased region:Pro-rich	53	5.9752	0.0689108	MTSS1, LTBP1, SOBP, CTTNBP2, KIAA1462, RAD21, RC3H2, TNIP1, FAM83G, FNDC3A, RC3H1, CASKIN1, F12, FMNL2, HES7, JMY, SH2D2A, FMN2, MGAT3, PRDM6, MYRF, ZNF469, ZBTB10, CABP1, BRSK2, ASAP2, ARHGAP35, EHBP1L1, SCARF2, FAT3, BCL11A, NFATC4, INPP5D, MBNL3, PIK3R3, PRSS12, SYNPO, OBSCN, TAF1, ASXL3, CSTF3, TP53BP2, EPS15, SEMA6A, CBLB, MAP6, SH3D19, ANTXR1, ZNF385C, ARAP3, NCOR1, SEL1L, KLF3	867	978	20063	1.25405	1	0.894139	71.7487
GOTERM_CC_DIRECT	GO:0043679~axon terminus	6	0.676437	0.0689623	CCL2, SLC9A6, NTS, TANC1, KCNA6, OPRD1	841	48	18224	2.70868	1	0.527436	64.6112
GOTERM_CC_DIRECT	GO:0016529~sarcoplasmic reticulum	5	0.563698	0.0696034	NOS1, CAMK2D, RYR2, ITPR1, THBS4	841	34	18224	3.18668	1	0.523961	64.9638
UP_KEYWORDS	Nucleotide-binding	90	10.1466	0.0699214	KIF23, STK38, FIGNL1, IDE, EIF5B, CASK, LATS1, CAMKK1, NMRK2, RNGTT, MAP3K7, ATP2B1, HSPH1, ACTR2, PRKAR2B, MAP3K5, CLK3, SLK, NT5M, RASL10A, TRPV4, DHX36, TOP2A, TUBB3, CDC7, PRKCA, PAN3, HSP90AA1, RAB39B, PIK3CB, ACTA2, PIK3CD, PDE10A, PRKCG, MYH6, DAPK1, MAP4K3, ACVR2A, MAP4K5, PAPD4, ATP2C1, MAPK4, PDE5A, LCK, TUBA4A, GUCY1B3, SMARCA2, PRKD3, RASD2, RAD17, FGFR2, OAS3, BRSK2, EPHB1, DDX46, PIKFYVE, CAMK2D, PALM3, PRKAA2, POLQ, ACSL3, KIF21B, PAPSS2, HELLS, MYO5C, TAF1, OBSCN, FLT1, MSH2, PDK3, SPHK1, MET, UBE2L6, MAFK, UBE2Q2, CPS1, SMC4, EPHA3, RAB32, TUBA8, PAPOLA, PLK3, RASL11A, GSK3B, CDC42BPA, RHOT1, ABCC4, HSPA14, PIP4K2A, CACNA1B	877	1788	20581	1.18125	1	0.318372	63.914
GOTERM_MF_DIRECT	GO:0015171~amino acid transmembrane transporter activity	6	0.676437	0.070132	SLC7A3, SLC16A10, SLC7A2, SLC1A6, SLC38A1, SLC7A11	800	47	16881	2.69378	1	0.825084	68.547
SMART	SM00130:KR	4	0.450958	0.0704392	F12, KREMEN2, PRSS12, PLAU	546	18	10057	4.0932	1	0.664613	63.0803
KEGG_PATHWAY	hsa04150:mTOR signaling pathway	7	0.789177	0.0709625	PRKCA, PIK3CB, PIK3CD, PRKCG, PRKAA2, PIK3R3, PTEN	350	58	6910	2.38276	1	0.307904	61.5655
GOTERM_BP_DIRECT	GO:0032355~response to estradiol	9	1.01466	0.0710314	TXNIP, ALDH1A2, PAM, ADCYAP1R1, PTCH1, NQO1, PTEN, TGFB1, RBBP8	808	91	16792	2.05538	1	0.884751	73.987
KEGG_PATHWAY	hsa04012:ErbB signaling pathway	9	1.01466	0.0716207	PRKCA, CBLB, PIK3CB, GSK3B, PIK3CD, PLCG2, CAMK2D, PRKCG, PIK3R3	350	87	6910	2.04236	1	0.305309	61.9177
GOTERM_BP_DIRECT	GO:0001933~negative regulation of protein phosphorylation	7	0.789177	0.0719006	LRP6, DNAJC10, IGFBP3, PTEN, PAQR3, TGFB1, SLIT2	808	61	16792	2.38484	1	0.885773	74.4282
GOTERM_BP_DIRECT	GO:0043491~protein kinase B signaling	5	0.563698	0.071904	PLK3, CCL2, CCL5, PTEN, TGFB1	808	33	16792	3.14881	1	0.883683	74.4299
GOTERM_BP_DIRECT	GO:0070059~intrinsic apoptotic signaling pathway in response to endoplasmic reticulum stress	5	0.563698	0.071904	MAP3K5, GSK3B, DNAJC10, BRSK2, ITPR1	808	33	16792	3.14881	1	0.883683	74.4299
GOTERM_MF_DIRECT	GO:0046934~phosphatidylinositol-4,5-bisphosphate 3-kinase activity	7	0.789177	0.0722549	FGFR2, PDGFB, PIK3CB, PIK3CD, LCK, KITLG, PTPN11	800	62	16881	2.3824	1	0.827661	69.6701
GOTERM_MF_DIRECT	GO:0050839~cell adhesion molecule binding	7	0.789177	0.0722549	CADM1, DSG2, NRXN2, ITGA4, CXADR, ITGB1, PTPN11	800	62	16881	2.3824	1	0.827661	69.6701
GOTERM_BP_DIRECT	GO:0022617~extracellular matrix disassembly	8	0.901917	0.0722809	MMP10, LAMA3, ADAM10, CD44, EXOC8, CAPG, BCAN, ADAMTS4	808	76	16792	2.1876	1	0.882947	74.6191
GOTERM_BP_DIRECT	GO:0060021~palate development	8	0.901917	0.0722809	WNT5A, MEF2C, FRAS1, SATB2, ARID5B, TIPARP, LRP6, VAX1	808	76	16792	2.1876	1	0.882947	74.6191
UP_KEYWORDS	Hypotrichosis	4	0.450958	0.0723007	HR, DSC3, ANTXR1, SMARCA2	877	23	20581	4.0813	1	0.324239	65.1906
GOTERM_MF_DIRECT	GO:0019899~enzyme binding	23	2.59301	0.0729966	PRKCA, CAV1, MSH2, NOXA1, TSPAN5, CBX3, SPDL1, EGLN1, MCM10, SIRT1, PTEN, TGFB1, TNKS2, NOTCH3, PPP1R3D, PLCE1, ANK2, NPM2, TUBA4A, RYR2, PPP3CA, ZNHIT6, TOP2A	800	333	16881	1.45744	1	0.824201	70.0535
INTERPRO	IPR014775:L27, C-terminal	3	0.338219	0.0734122	CASK, LIN7C, MPP7	848	10	18559	6.56568	1	0.827268	71.82
KEGG_PATHWAY	hsa05145:Toxoplasmosis	11	1.24014	0.0741328	MAP3K7, LAMA3, ITGA6, PIK3CB, PIK3CD, ALOX5, NOS2, PIK3R3, TAB2, ITGB1, TGFB1	350	118	6910	1.84044	1	0.30948	63.2349
UP_SEQ_FEATURE	zinc finger region:RING-type; degenerate	4	0.450958	0.0747384	TRIM37, RC3H2, UBR3, RC3H1	867	23	20063	4.02447	1	0.910512	74.7206
UP_SEQ_FEATURE	domain:FZ	4	0.450958	0.0747384	FZD9, SFRP2, FZD5, FZD4	867	23	20063	4.02447	1	0.910512	74.7206
SMART	SM00282:LamG	6	0.676437	0.0749994	LAMA3, FAT3, NRXN2, FAT4, CSPG4, SLIT2	546	42	10057	2.63134	1	0.672884	65.4759
UP_SEQ_FEATURE	compositionally biased region:Poly-Gln	12	1.35287	0.075379	OBSCN, DNAJC16, PLEKHM3, KCNC3, GTF2A1, PDE5A, TRIM24, PPP1R14C, SMARCA2, NCOR1, MN1, FOXP2	867	156	20063	1.78006	1	0.909842	75.0287
KEGG_PATHWAY	hsa04540:Gap junction	9	1.01466	0.0755049	PRKCA, TUBA8, PDGFB, TUBA4A, GUCY1B3, PRKCG, PDGFC, ITPR1, TUBB3	350	88	6910	2.01916	1	0.309485	63.9364
KEGG_PATHWAY	hsa05215:Prostate cancer	9	1.01466	0.0755049	FGFR2, HSP90AA1, PDGFB, PIK3CB, GSK3B, PIK3CD, PDGFC, PIK3R3, PTEN	350	88	6910	2.01916	1	0.309485	63.9364
UP_KEYWORDS	Cell projection	40	4.50958	0.0755457	KCNC3, EXOC8, CSPG4, KITLG, NEDD9, ARHGAP35, ARFGEF2, ITGB1, EPHB1, NRCAM, ACTR2, CTTNBP2, RINL, CCSAP, TRPV4, SSX2IP, WDR35, KIF21B, OLFM1, SYNPO, CPT1C, MICALL2, FLRT1, C2CD3, NOS1, MPDZ, C2CD5, PTPN13, PRKCG, FRMPD4, DOCK7, RTTN, NCKAP1, ARHGAP32, CNIH2, MCC, ANTXR1, ARAP3, SPG11, DST	877	721	20581	1.30194	1	0.333164	66.8642
GOTERM_BP_DIRECT	GO:0001843~neural tube closure	8	0.901917	0.0763881	STIL, KDM6A, PRICKLE1, LRP6, ARHGAP35, PTCH1, TGFB1, CITED2	808	77	16792	2.15919	1	0.894939	76.596
UP_KEYWORDS	DNA damage	22	2.48027	0.0764505	BRCC3, MMS22L, CDC14B, MSH2, USP1, FTO, MCM10, ATF2, RBBP8, JMY, FMN2, EYA4, EYA1, RAD21, PLK3, RIF1, PARP9, PARPBP, MUS81, RNF138, POLQ, RAD17	877	352	20581	1.46672	1	0.333236	67.3173
GOTERM_MF_DIRECT	GO:0019903~protein phosphatase binding	7	0.789177	0.0768315	MAP3K5, HSP90AA1, LCK, MET, PPP6R3, CDH2, CDC27	800	63	16881	2.34458	1	0.833785	71.9646
UP_KEYWORDS	Lipid metabolism	26	2.93123	0.0770078	ACADSB, CYB5R2, SGMS2, HMGCS1, CERS6, PTEN, FAR1, ELOVL2, PRKAA2, SCD5, UGT8, ACSL3, SOAT1, CPT1C, PLD1, ACADM, FADS3, LPCAT2, CEL, PLCE1, NAPEPLD, APOL1, PLCG2, JAZF1, LCLAT1, MBOAT2	877	433	20581	1.40913	1	0.332045	67.5935
KEGG_PATHWAY	hsa00220:Arginine biosynthesis	4	0.450958	0.0770318	NOS1, GLS, NOS2, CPS1	350	20	6910	3.94857	1	0.310034	64.7026
GOTERM_BP_DIRECT	GO:0045663~positive regulation of myoblast differentiation	4	0.450958	0.0772667	MEF2C, MAP3K5, CDON, IGFBP3	808	21	16792	3.95851	1	0.895807	76.9995
GOTERM_BP_DIRECT	GO:0002028~regulation of sodium ion transport	4	0.450958	0.0772667	NOS1, CAMK2D, NKAIN1, TGFB1	808	21	16792	3.95851	1	0.895807	76.9995
GOTERM_BP_DIRECT	GO:0006471~protein ADP-ribosylation	4	0.450958	0.0772667	TIPARP, PARP10, SIRT1, TNKS2	808	21	16792	3.95851	1	0.895807	76.9995
UP_KEYWORDS	Apoptosis	31	3.49493	0.0780667	MEF2C, FGFR2, CADM1, BRSK2, NR3C1, FOXO3, PDCD4, PTEN, APLP1, MAP3K7, G2E3, MAP3K5, RAD21, CDCA7, SLK, TIA1, INPP5D, ITCH, PRKCA, RNF144B, TP53BP2, TOX3, SIRT1, ITPR1, DAPK1, EPB41L3, PLK3, TNFAIP8, GADD45G, NGFR, IGFBP3	877	536	20581	1.35726	1	0.332689	68.1124
GOTERM_BP_DIRECT	GO:0018105~peptidyl-serine phosphorylation	11	1.24014	0.0785745	PRKCA, CDC7, TAF1, STK38, PDGFB, PDK3, GSK3B, CAMK2D, BRSK2, PRKCG, PRKD3	808	125	16792	1.82883	1	0.89799	77.5881
GOTERM_BP_DIRECT	GO:0007156~homophilic cell adhesion via plasma membrane adhesion molecules	13	1.46561	0.0787309	MPZL2, DSG2, FAT3, CADM1, FAT4, PIK3CB, DSC3, PCDH9, PCDH7, CDH2, ITGB1, DCHS1, CDH23	808	158	16792	1.70993	1	0.896582	77.6575
UP_SEQ_FEATURE	repeat:HEAT 11	3	0.338219	0.0790625	PPP2R1B, SF3B1, IPO11	867	11	20063	6.3111	1	0.917832	76.7324
UP_SEQ_FEATURE	domain:DHR-2	3	0.338219	0.0790625	DOCK7, DOCK11, DOCK6	867	11	20063	6.3111	1	0.917832	76.7324
UP_SEQ_FEATURE	domain:DHR-1	3	0.338219	0.0790625	DOCK7, DOCK11, DOCK6	867	11	20063	6.3111	1	0.917832	76.7324
UP_SEQ_FEATURE	domain:LIM zinc-binding 4	3	0.338219	0.0790625	ABLIM1, LIMS1, TGFB1I1	867	11	20063	6.3111	1	0.917832	76.7324
GOTERM_BP_DIRECT	GO:0030148~sphingolipid biosynthetic process	6	0.676437	0.0793253	SGMS2, COL4A3BP, ELOVL2, SPHK1, CERS6, PPM1L	808	48	16792	2.59777	1	0.896536	77.9195
GOTERM_BP_DIRECT	GO:0070374~positive regulation of ERK1 and ERK2 cascade	14	1.57835	0.0793804	PRKCA, FGFR2, TNFAIP8L3, CCL2, PDGFB, CCL5, PTEN, TGFB1, PTPN11, CD44, NDRG4, CAMK2D, TRPV4, PDGFC	808	175	16792	1.66257	1	0.894828	77.9436
INTERPRO	IPR008271:Serine/threonine-protein kinase, active site	21	2.36753	0.079853	PRKCA, CDC7, OBSCN, STK38, BRSK2, PRKCG, LATS1, CAMKK1, DAPK1, MAP3K7, ACVR2A, MAP3K5, PLK3, SLK, CLK3, MAPK4, GSK3B, CAMK2D, CDC42BPA, PRKAA2, PRKD3	848	312	18559	1.47307	1	0.848568	74.9031
UP_SEQ_FEATURE	domain:EGF-like 5; calcium-binding	5	0.563698	0.079943	LTBP1, EFEMP1, DLK2, NID2, SLIT2	867	38	20063	3.04483	1	0.917802	77.1232
GOTERM_BP_DIRECT	GO:0061351~neural precursor cell proliferation	3	0.338219	0.0803593	ZNF503, EPHB1, ORC3	808	10	16792	6.23465	1	0.89598	78.3684
GOTERM_BP_DIRECT	GO:2000727~positive regulation of cardiac muscle cell differentiation	3	0.338219	0.0803593	MEF2C, GSK3B, TGFB1	808	10	16792	6.23465	1	0.89598	78.3684
GOTERM_BP_DIRECT	GO:0010820~positive regulation of T cell chemotaxis	3	0.338219	0.0803593	WNT5A, ADAM10, CCL5	808	10	16792	6.23465	1	0.89598	78.3684
KEGG_PATHWAY	hsa04722:Neurotrophin signaling pathway	11	1.24014	0.0809567	MAP3K5, PIK3CB, NFKBIE, GSK3B, PIK3CD, PLCG2, CAMK2D, NGFR, FOXO3, PIK3R3, PTPN11	350	120	6910	1.80976	1	0.318689	66.6036
UP_KEYWORDS	Deafness	14	1.57835	0.0810572	COL4A4, MET, GIPC3, KITLG, RDX, DCHS1, COL4A6, PTPN11, COL4A5, EYA4, EYA1, FAT4, KCNQ1, CDH23	877	198	20581	1.65932	1	0.340172	69.5364
UP_KEYWORDS	Endoplasmic reticulum	56	6.31342	0.0819423	LRRC8B, CYP2S1, DNAJC10, TAPBP, MAP3K5, PLOD2, COL4A3BP, ELOVL2, IL15RA, SEMA3B, SCD5, KCNQ1, PIGA, SEC23A, MINPP1, PLD1, JKAMP, STIM2, SEZ6L, LPCAT2, PIGN, SACM1L, PITPNM1, ARHGAP32, RASGRF2, VAMP7, NUCB2, KLHL14, MYRF, LCLAT1, NFE2L1, DST, FKBP7, KIAA0196, NR3C2, BRSK2, CERS6, EDEM3, LMAN1, STAU2, TMED7, KDELC2, EOGT, ACSL3, OLFM1, THBS4, CPT1C, SOAT1, FLRT1, OSBPL6, FADS3, ITPR1, CNIH2, KIAA0922, LRP6, SEL1L	877	1067	20581	1.23166	1	0.340111	69.9464
UP_SEQ_FEATURE	region of interest:Spacer	4	0.450958	0.0827883	ADAMTS7, RBL2, ADAMTS10, ADAMTS4	867	24	20063	3.85679	1	0.922828	78.3438
UP_SEQ_FEATURE	binding site:Substrate; via amide nitrogen	4	0.450958	0.0827883	ACADSB, ACADM, NT5M, HIBCH	867	24	20063	3.85679	1	0.922828	78.3438
SMART	SM00239:C2	12	1.35287	0.0831981	PRKCA, RASAL1, PLCE1, C2CD3, C2CD5, SYT2, PLCG2, PRKCG, CPNE3, TC2N, ITCH, SYTL1	546	127	10057	1.74042	1	0.697371	69.4243
GOTERM_BP_DIRECT	GO:0007165~signal transduction	67	7.55355	0.0840018	SLC22A17, CLDN4, PPP2R5A, FGF11, IQGAP2, RASSF8, IL17RD, ARHGAP21, ANK2, COL4A3BP, IL4R, IL15RA, STAM, RARB, PAG1, NR2F1, CASKIN1, GPR173, PTPRK, HSP90AA1, NRXN2, PIK3CB, PIK3CD, PDE10A, DEPDC1, HMGA2, DAPK1, SH2D2A, CD83, ARHGAP32, IGSF1, ATP2C1, PDE5A, MCC, ICOSLG, SH3GL2, CCL2, PPP1R12B, NR3C2, NEDD9, KITLG, NR3C1, GNG12, MDK, RASAL1, RGMB, SMOC1, BCL11A, PRKAA2, INPP5D, FGFBP1, DTNA, CAP2, TP53BP2, MET, SMAD5, SPHK1, SMAD1, ITPR1, CBLB, NTS, HIVEP2, ANTXR1, ARAP3, IGFBP4, PLAU, IGFBP5	808	1161	16792	1.19932	1	0.904809	79.8817
UP_SEQ_FEATURE	zinc finger region:C2H2-type 13; atypical	2	0.225479	0.084467	ZNF521, ZNF423	867	2	20063	23.1407	1	0.924701	79.0349
UP_SEQ_FEATURE	zinc finger region:C2H2-type 25; degenerate	2	0.225479	0.084467	ZNF521, ZNF423	867	2	20063	23.1407	1	0.924701	79.0349
UP_SEQ_FEATURE	region of interest:Class A specific domain	2	0.225479	0.084467	TCF4, TCF12	867	2	20063	23.1407	1	0.924701	79.0349
UP_SEQ_FEATURE	domain:MIB/HERC2 1	2	0.225479	0.084467	MIB1, MIB2	867	2	20063	23.1407	1	0.924701	79.0349
UP_SEQ_FEATURE	short sequence motif:Substrate binding	2	0.225479	0.084467	UAP1, UAP1L1	867	2	20063	23.1407	1	0.924701	79.0349
UP_SEQ_FEATURE	region of interest:Golgi targeting	2	0.225479	0.084467	GOLIM4, PAQR3	867	2	20063	23.1407	1	0.924701	79.0349
UP_SEQ_FEATURE	domain:MIB/HERC2 2	2	0.225479	0.084467	MIB1, MIB2	867	2	20063	23.1407	1	0.924701	79.0349
GOTERM_BP_DIRECT	GO:0071560~cellular response to transforming growth factor beta stimulus	6	0.676437	0.0850286	WNT5A, MEF2C, CAV1, LIMS1, EPB41L5, TGFB1	808	49	16792	2.54476	1	0.905907	80.2899
INTERPRO	IPR000591:DEP domain	4	0.450958	0.0851767	FMN2, PIKFYVE, RAPGEF5, DEPDC1	848	23	18559	3.80619	1	0.863181	77.2092
INTERPRO	IPR020067:Frizzled domain	4	0.450958	0.0851767	FZD9, SFRP2, FZD5, FZD4	848	23	18559	3.80619	1	0.863181	77.2092
KEGG_PATHWAY	hsa04120:Ubiquitin mediated proteolysis	12	1.35287	0.0853246	ANAPC1, TRIM37, CUL2, CBLB, SOCS3, KLHL9, HERC4, UBE2L6, HERC3, ITCH, UBE2Q2, CDC27	350	137	6910	1.7293	1	0.32844	68.6079
GOTERM_BP_DIRECT	GO:0030512~negative regulation of transforming growth factor beta receptor signaling pathway	7	0.789177	0.0863065	CAV1, SMAD6, SNX25, TGFB1I1, HTRA3, SIRT1, TGFB1	808	64	16792	2.27305	1	0.90765	80.787
GOTERM_BP_DIRECT	GO:0030182~neuron differentiation	9	1.01466	0.0863628	WNT5A, MEF2C, ALDH1A2, WNT5B, S1PR1, PAPD4, BRSK2, FZD5, FZD4	808	95	16792	1.96884	1	0.906107	80.8086
GOTERM_BP_DIRECT	GO:1904886~beta-catenin destruction complex disassembly	4	0.450958	0.0864044	CAV1, GSK3B, LRP6, FZD5	808	22	16792	3.77858	1	0.904523	80.8246
GOTERM_BP_DIRECT	GO:0034113~heterotypic cell-cell adhesion	4	0.450958	0.0864044	NRCAM, ITGA7, ITGA4, ITGB1	808	22	16792	3.77858	1	0.904523	80.8246
GOTERM_CC_DIRECT	GO:0010008~endosome membrane	14	1.57835	0.0864928	TCIRG1, AP1G2, SNX25, VPS37A, GOLIM4, FIG4, TAB2, MAP3K7, ARHGAP32, DIO3, ACAP2, PIKFYVE, ANTXR1, OCA2	841	185	18224	1.63985	1	0.598752	73.1555
INTERPRO	IPR005828:General substrate transporter	5	0.563698	0.0866955	SLC22A17, SLC2A12, SLC2A13, SLC2A6, SLC2A3	848	37	18559	2.95752	1	0.86418	77.8297
INTERPRO	IPR017891:Insulin-like growth factor binding protein, N-terminal, Cys-rich conserved site	3	0.338219	0.0870884	IGFBP3, IGFBP4, IGFBP5	848	11	18559	5.9688	1	0.861492	77.9876
INTERPRO	IPR027357:DHR-2 domain	3	0.338219	0.0870884	DOCK7, DOCK11, DOCK6	848	11	18559	5.9688	1	0.861492	77.9876
INTERPRO	IPR026791:Dedicator of cytokinesis	3	0.338219	0.0870884	DOCK7, DOCK11, DOCK6	848	11	18559	5.9688	1	0.861492	77.9876
INTERPRO	IPR010703:Dedicator of cytokinesis C-terminal	3	0.338219	0.0870884	DOCK7, DOCK11, DOCK6	848	11	18559	5.9688	1	0.861492	77.9876
INTERPRO	IPR000539:Frizzled protein	3	0.338219	0.0870884	FZD9, FZD5, FZD4	848	11	18559	5.9688	1	0.861492	77.9876
INTERPRO	IPR027007:DHR-1 domain	3	0.338219	0.0870884	DOCK7, DOCK11, DOCK6	848	11	18559	5.9688	1	0.861492	77.9876
GOTERM_BP_DIRECT	GO:0045892~negative regulation of transcription, DNA-templated	32	3.60767	0.0872495	WNT5A, LIMS1, ZBTB33, PDGFB, HR, CBX3, ARHGAP35, RLIM, PDCD4, LGR4, TGFB1, CITED2, NR1D2, MYB, ZNF423, PTPRK, ARID5B, DEPDC1, TRIM24, SIX4, NR0B1, HMGA2, SIRT1, FOXN3, AHR, FOXP2, CDKN1C, PRICKLE1, SFRP2, PRDM6, RBPJ, SMARCA2	808	499	16792	1.33272	1	0.905114	81.1462
BBID	124.GH-IGF1_thymopoiesis	3	0.338219	0.0872534	CD44, KITLG, TGFB1	19	11	388	5.56938	0.962623	0.962623	55.7052
GOTERM_MF_DIRECT	GO:0044325~ion channel binding	10	1.1274	0.0874358	GPD1L, CAV1, HSP90AA1, NOS1, ANK2, PKP2, CAMK2D, RYR2, ACTN2, KCNQ1	800	113	16881	1.86737	1	0.866148	76.6713
GOTERM_MF_DIRECT	GO:0004222~metalloendopeptidase activity	10	1.1274	0.0874358	ADAMTS7, MMP10, ADAM10, IDE, MMP17, ADAMTS10, NLN, MMP25, ADAMTS4, ADAM9	800	113	16881	1.86737	1	0.866148	76.6713
GOTERM_MF_DIRECT	GO:0004879~RNA polymerase II transcription factor activity, ligand-activated sequence-specific DNA binding	5	0.563698	0.0887863	PPARA, NR1D2, NR0B1, AHR, NR2F1	800	36	16881	2.93073	1	0.864917	77.2145
UP_KEYWORDS	Amino-acid transport	5	0.563698	0.0890957	SLC7A3, SLC7A2, XK, SLC38A1, SLC7A11	877	40	20581	2.93344	1	0.361453	73.0768
UP_KEYWORDS	Autism spectrum disorder	5	0.563698	0.0890957	RAB39B, C3ORF58, EFR3A, AUTS2, PTEN	877	40	20581	2.93344	1	0.361453	73.0768
UP_KEYWORDS	Sushi	6	0.676437	0.0891444	CR2, SRPX2, CD46, IL15RA, BCAN, SEZ6L	877	56	20581	2.51438	1	0.358389	73.0971
INTERPRO	IPR027232:Protein phosphatase Slingshot	2	0.225479	0.089196	SSH3, SSH2	848	2	18559	21.8856	1	0.864396	78.8167
GOTERM_BP_DIRECT	GO:0009952~anterior/posterior pattern specification	8	0.901917	0.0895116	HOXB3, ACVR2A, ALDH1A2, TSHZ1, CDON, PBX1, HOXD10, MLLT3	808	80	16792	2.07822	1	0.909376	81.9821
OMIM_DISEASE	607174~Meningioma	2	0.225479	0.0906821	PTEN, MN1	221	2	4740	21.448	1	1	72.9559
GOTERM_MF_DIRECT	GO:0016874~ligase activity	19	2.14205	0.0908429	RNF144B, DZIP3, HERC4, UBR3, HERC3, UBR2, TRIM24, RLIM, LNX1, TRIM37, MIB1, G2E3, CBLB, MIB2, RC3H2, RNF138, SH3RF2, PELI2, ACSL3	800	270	16881	1.4849	1	0.865945	78.0189
GOTERM_BP_DIRECT	GO:0007157~heterophilic cell-cell adhesion via plasma membrane cell adhesion molecules	6	0.676437	0.0909415	CADM1, FAT4, CDH2, CXADR, DCHS1, SCARF2	808	50	16792	2.49386	1	0.911362	82.4923
SMART	SM00063:FRI	4	0.450958	0.0909574	FZD9, SFRP2, FZD5, FZD4	546	20	10057	3.68388	1	0.716836	72.7716
UP_SEQ_FEATURE	repeat:ANK 11	4	0.450958	0.0911918	ANK2, TANC2, TANC1, TNKS2	867	25	20063	3.70251	1	0.937392	81.6001
UP_SEQ_FEATURE	domain:SH2 1	3	0.338219	0.0922426	PLCG2, PIK3R3, PTPN11	867	12	20063	5.78518	1	0.93754	81.9731
UP_SEQ_FEATURE	domain:Laminin G-like	3	0.338219	0.0922426	FAT3, NRXN2, SLIT2	867	12	20063	5.78518	1	0.93754	81.9731
UP_SEQ_FEATURE	domain:SH2 2	3	0.338219	0.0922426	PLCG2, PIK3R3, PTPN11	867	12	20063	5.78518	1	0.93754	81.9731
GOTERM_CC_DIRECT	GO:0031012~extracellular matrix	20	2.25479	0.0924027	FRAS1, FGFR2, LTBP1, HSP90AA1, PDGFB, CRIP2, EFEMP1, MMP17, NID2, TGFB1, MMP10, COL14A1, SFRP2, CDON, COL6A2, ADAMTS10, COL6A1, TGFB1I1, THBS4, ADAMTS4	841	296	18224	1.46415	1	0.617324	75.5725
GOTERM_MF_DIRECT	GO:0003977~UDP-N-acetylglucosamine diphosphorylase activity	2	0.225479	0.0924251	UAP1, UAP1L1	800	2	16881	21.1013	1	0.865493	78.6196
GOTERM_MF_DIRECT	GO:0051717~inositol-1,3,4,5-tetrakisphosphate 3-phosphatase activity	2	0.225479	0.0924251	MINPP1, PTEN	800	2	16881	21.1013	1	0.865493	78.6196
UP_KEYWORDS	Epilepsy	10	1.1274	0.0925541	MEF2C, FAR1, SLC9A6, SRPX2, PRICKLE1, ZEB2, DOCK7, TCF4, PIGA, PIGN	877	127	20581	1.84783	1	0.366484	74.4791
GOTERM_BP_DIRECT	GO:0007611~learning or memory	5	0.563698	0.0926766	FZD9, MEF2C, AFF2, PRKCG, PTEN	808	36	16792	2.88641	1	0.914015	83.0931
GOTERM_MF_DIRECT	GO:0051010~microtubule plus-end binding	3	0.338219	0.0927247	CKAP5, CLIP2, DST	800	11	16881	5.75489	1	0.861135	78.7316
GOTERM_MF_DIRECT	GO:0070411~I-SMAD binding	3	0.338219	0.0927247	SMAD6, TGFB1I1, SMAD1	800	11	16881	5.75489	1	0.861135	78.7316
KEGG_PATHWAY	hsa01212:Fatty acid metabolism	6	0.676437	0.0929713	CPT1C, ACADSB, ACADM, ELOVL2, SCD5, ACSL3	350	48	6910	2.46786	1	0.34818	71.8514
INTERPRO	IPR000242:Protein-tyrosine phosphatase, receptor/non-receptor type	5	0.563698	0.0935756	PTPRK, PTPN3, PTPRG, PTPN13, PTPN11	848	38	18559	2.87969	1	0.874004	80.4467
GOTERM_BP_DIRECT	GO:0072160~nephron tubule epithelial cell differentiation	2	0.225479	0.0938103	MEF2C, MTSS1	808	2	16792	20.7822	1	0.915159	83.475
GOTERM_BP_DIRECT	GO:0001912~positive regulation of leukocyte mediated cytotoxicity	2	0.225479	0.0938103	CCL2, NOS2	808	2	16792	20.7822	1	0.915159	83.475
GOTERM_BP_DIRECT	GO:0060420~regulation of heart growth	2	0.225479	0.0938103	MYH6, DUSP6	808	2	16792	20.7822	1	0.915159	83.475
GOTERM_BP_DIRECT	GO:2000707~positive regulation of dense core granule biogenesis	2	0.225479	0.0938103	PRKCA, CHGA	808	2	16792	20.7822	1	0.915159	83.475
GOTERM_BP_DIRECT	GO:0090288~negative regulation of cellular response to growth factor stimulus	2	0.225479	0.0938103	CASK, SLIT2	808	2	16792	20.7822	1	0.915159	83.475
GOTERM_BP_DIRECT	GO:0098907~regulation of SA node cell action potential	2	0.225479	0.0938103	ANK2, RYR2	808	2	16792	20.7822	1	0.915159	83.475
GOTERM_BP_DIRECT	GO:0036309~protein localization to M-band	2	0.225479	0.0938103	OBSCN, ANK2	808	2	16792	20.7822	1	0.915159	83.475
GOTERM_BP_DIRECT	GO:0021997~neural plate axis specification	2	0.225479	0.0938103	C2CD3, PTCH1	808	2	16792	20.7822	1	0.915159	83.475
GOTERM_BP_DIRECT	GO:0072203~cell proliferation involved in metanephros development	2	0.225479	0.0938103	GPC3, PTCH1	808	2	16792	20.7822	1	0.915159	83.475
UP_KEYWORDS	Synaptosome	6	0.676437	0.0944827	SYP, MPDZ, PDLIM5, VAMP7, LIN7C, PRKCG	877	57	20581	2.47026	1	0.369564	75.2313
KEGG_PATHWAY	hsa04931:Insulin resistance	10	1.1274	0.094664	PPARA, PPP1R3D, SOCS3, PIK3CB, GSK3B, PIK3CD, PRKAA2, PIK3R3, PTEN, PTPN11	350	108	6910	1.82804	1	0.348619	72.5263
BIOCARTA	h_plateletAppPathway:Platelet Amyloid Precursor Protein Pathway	4	0.450958	0.0948935	COL4A4, PLAU, COL4A6, COL4A5	122	15	1625	3.55191	1	0.99381	71.4559
GOTERM_BP_DIRECT	GO:0010759~positive regulation of macrophage chemotaxis	3	0.338219	0.0951825	CCL2, TRPV4, CCL5	808	11	16792	5.66787	1	0.916823	83.9264
GOTERM_BP_DIRECT	GO:0000185~activation of MAPKKK activity	3	0.338219	0.0951825	MAP4K3, MAP4K5, GADD45G	808	11	16792	5.66787	1	0.916823	83.9264
GOTERM_BP_DIRECT	GO:0031284~positive regulation of guanylate cyclase activity	3	0.338219	0.0951825	NOS1, RUNDC3A, NOS2	808	11	16792	5.66787	1	0.916823	83.9264
GOTERM_BP_DIRECT	GO:0048745~smooth muscle tissue development	3	0.338219	0.0951825	ITGA8, TIPARP, FOXP2	808	11	16792	5.66787	1	0.916823	83.9264
UP_KEYWORDS	Homeobox	17	1.91657	0.0951851	POU6F1, IRX6, SATB2, TSHZ1, EMX1, CERS6, ZEB2, SIX4, VAX1, MEIS1, HOXD10, HOXB3, MEIS2, LHX4, PBX1, CUX2, PBX3	877	262	20581	1.5227	1	0.368651	75.5001
KEGG_PATHWAY	hsa05166:HTLV-I infection	19	2.14205	0.0954083	WNT5A, ANAPC1, FZD9, WNT5B, PDGFB, PIK3CB, PIK3CD, FZD5, CDC27, FZD4, TGFB1, ATF2, GSK3B, LCK, IL15RA, NFATC4, PPP3CA, PIK3R3, MYB	350	256	6910	1.46529	1	0.346152	72.8183
GOTERM_BP_DIRECT	GO:0002244~hematopoietic progenitor cell differentiation	7	0.789177	0.0967268	HOXB3, PAPD4, HERC6, ANLN, TOP2A, TGFB1, CITED2	808	66	16792	2.20417	1	0.918817	84.4204
GOTERM_BP_DIRECT	GO:0006302~double-strand break repair	7	0.789177	0.0967268	EYA1, RAD21, BRCC3, PARP9, MSH2, KIAA0430, POLQ	808	66	16792	2.20417	1	0.918817	84.4204
GOTERM_BP_DIRECT	GO:0007269~neurotransmitter secretion	6	0.676437	0.0970606	CPLX1, NRXN2, SYT2, CASK, LIN7C, CACNA1B	808	51	16792	2.44496	1	0.918093	84.5253
GOTERM_BP_DIRECT	GO:0007519~skeletal muscle tissue development	6	0.676437	0.0970606	MEF2C, CAV1, SIX4, GPCPD1, HOXD10, FOXP2	808	51	16792	2.44496	1	0.918093	84.5253
UP_SEQ_FEATURE	metal ion-binding site:Calcium 2	6	0.676437	0.0988238	PRKCA, ATP2C1, SYT2, CABP1, PRKCG, COLEC12	867	57	20063	2.43586	1	0.947606	84.1519
GOTERM_BP_DIRECT	GO:0007399~nervous system development	20	2.25479	0.0988827	MEF2C, FZD9, MAFB, ENC1, FGF11, DPYSL4, GPM6B, ZEB2, MBNL1, MAFK, MDK, APLP1, SEMA6A, CRMP1, NEUROD2, RAPGEF5, SMARCA2, CRIM1, OLFM1, ZNF423	808	287	16792	1.44824	1	0.920626	85.0862
GOTERM_BP_DIRECT	GO:0050731~positive regulation of peptidyl-tyrosine phosphorylation	8	0.901917	0.0989225	CD44, PDGFB, CSPG4, KITLG, IGF2, TGFB1, THBS4, IL11	808	82	16792	2.02753	1	0.919283	85.0982
GOTERM_BP_DIRECT	GO:0008543~fibroblast growth factor receptor signaling pathway	8	0.901917	0.0989225	FGFR2, NCBP1, FLRT1, FAT4, TIA1, FGFBP1, POLR2B, PTPN11	808	82	16792	2.02753	1	0.919283	85.0982
UP_SEQ_FEATURE	domain:EGF-like 6; calcium-binding	4	0.450958	0.0999327	NOTCH3, LTBP1, EFEMP1, DLK2	867	26	20063	3.56011	1	0.947735	84.4937
