## Supplemental Tables for "TCF11 Has a Potent Tumor-Repressing Effect than Its Prototypic Nrf1α by Definition of both Similar yet Different Regulatory Profiles, with a Striking Disparity from Nrf2": Supplementary Table S8-annotation of group G-H-I.xlsx

### Sheet: Sheet1-group G
Category	Term	Count	%	PValue	Genes	List Total	Pop Hits	Pop Total	Fold Enrichment	Bonferroni	Benjamini	FDR
UP_KEYWORDS	Phosphoprotein	399	52.2251	4.48058e-14	DLC1, FHIT, PLEKHM3, LTBP1, HOXD10, MAP3K5, CDCA7, CLK3, HIST1H2BJ, GIT2, ARHGEF40, MAP2K6, PTPRK, TNIK, PTPRG, NOXA1, PIK3CD, ZNF503, PTPRN, TMEM131, PITPNM1, SSTR2, DCAF6, MAPK4, SH3GL2, UNC13A, ARHGEF26, NFKBIE, CACNB1, RUNDC3A, NFKBIA, PPP1R3D, CDC42EP1, NAA30, ASXL2, SPHK1, PPFIBP1, ZNF521, HBA1, FAM131B, FNIP2, APOL1, DEPTOR, SYTL1, IL4R, EPG5, TRPV4, QKI, MAGEH1, ARHGEF3, CACNG7, MICAL2, SLC3A2, GLCCI1, EPB41L2, FMN2, EPB41L3, MTMR10, NUP205, SRGAP3, GRIP2, SRGAP1, CSF1, SCML2, PCOLCE, SORBS1, SORBS2, PLEKHG5, COL6A2, TBC1D4, PHLDA2, SOAT1, FLRT1, PDK3, TMEM2, DUSP1, RASSF1, C19ORF57, GSK3B, MT2A, AMOT, SH3RF2, ZNF462, LRP2, AKNA, MTSS1, NCBP1, SLC44A1, KCNC3, STK38, LRRC4B, CNOT1, OSGIN1, LNX1, SLC2A6, KIAA1462, SLC2A3, BHLHA15, IL15RA, UNC5C, RELB, STMN4, STIM2, ACTN2, DDIT3, JUNB, NCAM1, MIB2, RNF138, SMARCA1, SMARCA2, TRAF1, PAM, ASS1, PANX2, KCNA6, SESN2, PEG10, DOCK1, JUND, AUTS2, SLC35F5, ZNF423, PHACTR1, MRC2, DOCK9, DOCK5, SLCO2B1, DOCK6, DOCK4, CDKN1C, CDKN1A, ATF3, PLK3, SLC7A3, SLC35G2, ZNF318, SLC5A10, MYH10, CACNA1B, IER3, KDM6A, CLDN4, VGF, GPC3, SLC1A6, DLG4, YAP1, FOSL1, AHNAK, SEC23A, ZCCHC2, PCDH7, HMGA2, TARBP1, SH2D3C, CHGA, LIMCH1, LCK, MCC, MAPRE2, KDM6B, ABLIM1, PHLPP2, CRLF1, CABP1, GPSM3, BRSK2, EGLN1, CDH1, BRSK1, CDH2, EHBP1L1, HIC1, ALDH1A2, CHD7, NFATC4, INPP5D, CHD5, FLT1, CEBPB, SLC12A4, FBN1, C1ORF21, DPYSL4, SAMD14, DACH1, DSC3, SNX30, FEZ1, CTTNBP2NL, HMGN3, CADM1, SYT2, PDLIM4, GPCPD1, ATP2B4, S1PR1, CD44, APOE, PELI2, RARB, RAPGEF3, ANAPC1, STC2, WNK1, TANC1, PIM3, PARP10, PARP12, KRT17, TUBA4A, FBLL1, TGFB1I1, BIN1, CDK5R2, ALDOC, FAM122B, AKAP12, EPHB1, GPD1L, MACF1, CRMP1, LHX4, LAMB1, MN1, BMP2, SMAD9, CRIP2, TP53BP2, TP53BP1, OSBPL6, LGALS1, FTO, PTPN14, CELSR3, TPD52L1, SMAD1, NOTCH3, SEMA6A, EPHA4, TULP4, CBLB, RNF208, KIAA0922, BEGAIN, PLA2G4C, PLAU, KLF3, NRP1, SLC16A10, SOBP, NFKB2, SLC26A2, CAMKK1, ASGR1, DIP2B, AP3B2, NOS3, NOS2, LMOD1, AGAP2, TUBB3, ZFP36, SH2D2A, DACT1, MAP3K14, GADD45A, GPM6B, NEO1, POLR2B, DCHS1, FAM117B, BEST1, SQSTM1, BCL2, BCL11A, STRIP2, ETV1, BCL3, KIF21B, DTNA, MICALL2, CAP2, NOS1, DLGAP3, AFF3, AFF2, MAPK11, AFF1, SNAI1, RAPH1, RAB32, TJP1, NUPR1, CAPG, ABCC4, PTCH1, APBB2, TUSC1, CSPG4, FOXO1, FOXO3, MCM10, MMP2, ROBO1, CASKIN1, ALDH6A1, SATB1, SATB2, C2CD3, SOCS3, FOXN3, TNNT1, DSP, CLIP2, FGFR2, FRAS1, CAV1, TSHZ1, SSH3, SSH2, ITGB4, NEDD9, FTH1, MED12L, TRIM67, NDRG4, STAMBPL1, MAFG, OBSCN, PTPN3, MAFK, PRICKLE1, PRICKLE3, PLCG2, MAFA, ANTXR1, PIP4K2A, KCTD12, SORL1, FOS, CDK12, PPP1R14C, KCNQ1, SHC2, FAM83G, TNIP1, MDN1, HPD, EFR3B, PRKCA, RAB39B, PRKCH, PRKCG, TBCEL, DAPK1, PRKCB, RTTN, PRKD1, ARHGAP32, HIPK1, PSD, NGFR, PPP1R15A, CPLX2, GPRC5C, TNF, TNC, PPP1R12B, TRA2A, TRIB3, ARHGAP35, NACAD, SCARF2, GPR3, N4BP3, TYMP, MUS81, CAMK2D, ZC3H12A, PALM3, POU3F2, CNN1, ZNF608, PIK3R3, CRIM1, SYNPO, TXNIP, NUP155, SLC6A9, IRF5, C11ORF96, HIBCH, ALOX5, IGFBP3, SRBD1, IGFBP4, IGFBP5	746	8246	20581	1.33493	1.77618e-11	1.77618e-11	6.24722e-11
UP_KEYWORDS	Developmental protein	75	9.81675	3.98718e-10	NRP2, RBPMS2, NRP1, CADM1, DZIP1, CSPG4, OSGIN1, CNOT1, HOXD10, CITED2, ROBO1, QKI, PDGFC, UNC5C, ARC, SATB2, EMX1, DRAXIN, ENC1, VAX1, SLIT2, RTTN, FMN2, SH2D2A, DACT1, GADD45G, NGFR, BIN1, GADD45B, WNT5A, TSHZ1, WNT5B, HOXA13, TNFRSF12A, PAQR8, GPM6B, MEIS1, MDK, HIC1, HOXA1, TYMP, MEIS2, DISP1, SMOC1, NPM2, ZC3H12A, MN1, OLFM1, ZNF423, FZD9, OBSCN, BMP2, FLRT1, FLT1, CELSR3, EDA2R, ZNF521, DACH1, FZD5, SNAI2, SNAI1, FZD4, TMEM2, NOTCH3, HOXB3, SEMA6A, EPHA4, EBF4, GSK3B, ITGA8, EBF2, NEUROD2, PBX1, BMP8B, TMEM88	746	949	20581	2.18033	1.57892e-07	7.89461e-08	5.5532e-07
KEGG_PATHWAY	hsa04668:TNF signaling pathway	22	2.87958	4.90235e-09	CXCL1, TRAF1, TNF, CCL2, CEBPB, SOCS3, CXCL3, CSF1, CXCL2, PIK3CD, NFKBIA, MAPK11, CCL5, JUNB, LIF, FOS, MAP3K5, CCL20, BCL3, PIK3R3, MAP3K14, MAP2K6	307	106	6910	4.6715	1.17166e-06	1.17166e-06	6.32352e-06
UP_KEYWORDS	Extracellular matrix	32	4.18848	5.07818e-09	WNT5A, WNT5B, TNC, LTBP4, MMP2, TGFB1, MMP25, COL9A2, SMOC1, COL6A2, COL6A1, ADAMTS10, FBN2, LAMB1, COL4A4, CRTAC1, LGALS1, EFEMP1, FBN1, MMP17, NID2, COL5A3, COL4A6, COL4A5, ADAMTS7, MMP10, LAMA4, FBLN1, COL14A1, LAMA3, LAMC2, ADAMTS4	746	258	20581	3.42183	2.01096e-06	6.7032e-07	7.07272e-06
UP_SEQ_FEATURE	signal peptide	182	23.822	1.69663e-08	LYPD1, MPZL2, PLXNA4, LTBP1, CADM1, LYPD6, EFNA1, LTBP4, CSPG4, LRRC4B, DLK2, GRIN3B, MMP2, IL17RD, TGFB1, IL11, TAPBP, CD44, ROBO1, APOE, LCAT, IL15RA, PDGFC, UNC5C, HTRA3, TFPI2, CDH23, F12, PTPRK, STC2, PTPRG, CRTAC1, CA12, DRAXIN, STIM2, HLA-B, PTPRN, METTL7A, METTL7B, ADAMTS7, NCAM1, IGSF1, LAMC2, ADAMTS4, FAM172A, FRAS1, WNT5A, FGFR2, PAM, ACHE, WNT5B, CCL2, IGFBPL1, TNFRSF12A, ITGB4, IL32, CCL5, MDK, ITGAM, EPHB1, LIF, EPHB6, LAMB1, OLFM2, OLFM1, TMEM59L, BMP2, EFEMP1, MRC2, CELSR3, NOTCH3, ELSPBP1, SEMA6A, CEL, EPHA4, LAMA4, LAMA3, COL14A1, APOL1, RNF150, SRPX2, KIAA0922, ITGA8, ITGA7, ANTXR1, BMP8B, PLAU, NRP2, NRP1, CACHD1, SORL1, VGF, SDC4, LGR5, MMP25, DNAJC16, GPC3, ERVMER34-1, IL4R, LOXL4, VWA7, SEMA3B, DPP7, PCYOX1L, NRXN3, MMP17, SEZ6L, PCDH7, SLIT2, MMP10, TNFRSF9, CD83, ACVR2A, CHGA, INHBE, C19ORF38, NGFR, PIANP, ICOSLG, CXCL1, FKBP7, GPRC5C, TNC, CSF1, CXCL3, CXCL2, CRLF1, CDH1, CDH2, NEO1, PCOLCE, DCHS1, SCARF2, APLP1, PRSS8, PCSK2, CALCB, FNDC4, RGMB, NPTX1, COL9A2, CCL20, LRG1, SMOC1, EOGT, COL6A2, TNFRSF19, ADAMTS10, COL6A1, RTN4RL2, FBN2, PTX3, FGFBP1, CRIM1, PRSS12, FZD9, VSTM2B, COL4A4, FAM174B, FLRT1, FLT1, FBN1, ATRN, IGF2, NID2, COL5A3, FZD5, FZD4, COL4A6, COL4A5, FBLN1, NTS, KREMEN2, CDON, DSC3, METRNL, GDF15, LRP2, IGFBP3, GFRA2, IGFBP4, IGFBP5	738	3346	20063	1.47872	4.04469e-05	4.04469e-05	2.97686e-05
GOTERM_BP_DIRECT	GO:0043065~positive regulation of apoptotic process	36	4.71204	1.80746e-08	TNF, TNFRSF12A, FOXO1, SOX4, OSGIN1, FOXO3, TGFB1, ALDH1A2, MAP3K5, SQSTM1, PLEKHG5, UNC5C, INPP5D, RARB, FOSL1, MAP2K6, TXNIP, FZD9, OBSCN, ARHGEF3, BMP2, HMGA2, SLIT2, IRF5, DUSP1, NUPR1, EEF1E1, GADD45G, APAF1, NGFR, BIN1, GADD45B, APBB2, GADD45A, IGFBP3, DUSP6	680	300	16792	2.96329	5.78008e-05	5.78008e-05	3.2778e-05
GOTERM_BP_DIRECT	GO:0045944~positive regulation of transcription from RNA polymerase II promoter	77	10.0785	3.21141e-08	AKNA, HMGN3, FOXO1, FOXO3, NFKB2, HOXD10, TGFB1, IL11, CITED2, FOS, S1PR1, BHLHA15, YAP1, RARB, AGAP2, TNIP1, FOSL1, SERTAD1, NR2F1, EGR1, SATB2, RELB, FOSB, PTPRN, HMGA2, JUNB, DDIT3, PRKD1, ACVR2A, DCAF6, SMARCA2, KDM6B, WNT5A, FGFR2, TNF, SOX4, NFKBIA, EGLN1, MEIS1, MED12L, LIF, CHD7, MEIS2, SQSTM1, BCL11A, JUND, BCL3, ZC3H12A, AUTS2, ETV1, NFATC4, POU3F2, MAML3, MAFG, ASXL2, MAFF, BMP2, NOS1, CEBPB, MAFB, TP53BP1, SMAD1, FZD5, MAFK, NOTCH3, ATF3, IRF5, EBF4, CDON, CSRNP1, EBF2, GSK3B, NEUROD2, ZNF462, PBX1, MAFA, PBX3	680	981	16792	1.93827	0.000102696	5.13491e-05	5.82385e-05
UP_KEYWORDS	Glycoprotein	227	29.712	6.52435e-08	LYPD1, SLC9A6, LTBP1, CADM1, LYPD6, EFNA1, LTBP4, SYT2, GRIN3B, S1PR1, CD44, APOE, LCAT, HIST1H2BJ, CDH23, PTPRK, F12, STC2, CYP1A1, PTPRG, CRTAC1, WNK1, COLEC12, PTPRN, TMEM131, ADAMTS7, SSTR2, MGAT3, LAMC2, ADAMTS4, ERMP1, IGFBPL1, CD70, EPHB1, LIF, EPHB6, LAMB1, OLFM2, OLFM1, BMP2, CELSR3, HBA1, NOTCH3, CEL, SEMA6A, EPHA4, LAMA4, APOL1, COL14A1, LAMA3, SRPX2, KIAA0922, BMP8B, PLAU, NRP2, NRP1, CACHD1, KCNK12, SLC26A2, MMP25, ASGR1, DNAJC16, ERVMER34-1, IL4R, VWA7, SEMA3B, DPP7, GPR173, SLC3A2, MMP17, SLIT2, INHBE, C19ORF38, PIANP, CSF1, ABHD2, GPM6B, NEO1, PCOLCE, DCHS1, PCSK2, FNDC4, SORBS1, DISP1, EOGT, COL6A2, COL6A1, FUT1, PTX3, PRSS12, FZD9, FLRT1, ATRN, IGF2, NID2, FZD5, FZD4, SNAI1, TMEM2, FBLN1, KREMEN2, CDON, TENM3, TMTC1, ABCC4, ZNF462, PTCH1, LRP2, GFRA2, SLC22A17, MPZL2, KCNC3, PLXNA4, TSPAN4, TSPAN5, CSPG4, LRRC4B, TSPAN7, DLK2, MMP2, IL17RD, TGFB1, TAPBP, SLC2A6, SLC2A3, ROBO1, IL15RA, PDGFC, UNC5C, TFPI2, BST2, DRAXIN, CA12, STIM2, HLA-B, NCAM1, IGSF1, EMP3, FRAS1, WNT5A, FGFR2, PAM, ACHE, WNT5B, CCL2, PANX2, TMEM217, ITGB4, CERS6, NKAIN1, CCL5, ITGAM, TMEM59L, EFEMP1, MRC2, SLCO2B1, ELSPBP1, RNF150, SLC7A3, ITGA8, ITGA7, ANTXR1, SLC5A10, CACNA1B, IER3, SORL1, SDC4, LGR5, TSPAN11, GPC3, SLC1A6, LOXL4, KCNQ1, OCA2, PCYOX1L, NRXN3, SEZ6L, PCDH7, PIGN, TNFRSF9, CD83, ACVR2A, CHGA, MYRF, NGFR, ICOSLG, FKBP7, GPRC5C, TNF, TNC, CRLF1, CDH1, CDH2, SCARF2, APLP1, GPR3, PRSS8, NPTX1, RGMB, COL9A2, LRG1, SMOC1, HS6ST2, TNFRSF19, ADAMTS10, RTN4RL2, FBN2, FGFBP1, CRIM1, SYNPO, COL4A4, FAM174B, CEBPB, FLT1, SLC12A4, FBN1, EDA2R, COL5A3, NUP155, COL4A6, COL4A5, DSC3, GDF15, IGFBP3, IGFBP4, OPRD1, IGFBP5	746	4551	20581	1.37609	2.58361e-05	6.45909e-06	9.08689e-05
INTERPRO	IPR009030:Insulin-like growth factor binding protein, N-terminal	22	2.87958	7.93528e-08	FRAS1, LTBP1, IGFBPL1, CRTAC1, LTBP4, FBN1, EFEMP1, NID2, EPHB1, SCARF2, NOTCH3, TNFRSF9, EPHB6, FBLN1, LAMA4, HTRA3, FBN2, LRP2, IGFBP3, CRIM1, IGFBP4, IGFBP5	714	139	18559	4.114	0.000102043	0.000102043	0.000129392
KEGG_PATHWAY	hsa04510:Focal adhesion	29	3.79581	8.63138e-08	CAV1, TNC, PPP1R12B, ITGB4, ARHGAP35, DOCK1, BCL2, COL6A2, COL6A1, PDGFC, LAMB1, PIK3R3, SHC2, PRKCA, COL4A4, FLT1, PIK3CD, PRKCG, ACTN2, COL5A3, COL4A6, PRKCB, COL4A5, LAMA4, LAMA3, GSK3B, ITGA8, ITGA7, LAMC2	307	206	6910	3.16862	2.06288e-05	1.03144e-05	0.000111336
GOTERM_BP_DIRECT	GO:0030198~extracellular matrix organization	27	3.53403	9.82897e-08	TNF, TNC, ITGB4, CDH1, NFKB2, ITGAM, COL9A2, CD44, COL6A2, BCL3, COL6A1, FBN2, LAMB1, COL4A4, FBN1, NID2, COL5A3, COL4A6, COL4A5, FBLN1, LAMA4, COL14A1, LAMA3, ITGA8, ITGA7, LAMC2, APBB2	680	196	16792	3.40174	0.000314281	0.000104771	0.000178247
GOTERM_BP_DIRECT	GO:0033138~positive regulation of peptidyl-serine phosphorylation	16	2.09424	9.87041e-08	WNT5A, STOX1, CAV1, TNF, TGFB1, FNIP2, IL11, PRKD1, LIF, ATP2B4, CD44, GSK3B, BCL2, RAPGEF3, PPP1R15A, OPRD1	680	70	16792	5.64437	0.000315606	7.89108e-05	0.000178999
UP_KEYWORDS	Differentiation	53	6.93717	1.85571e-07	NRP2, NRP1, CADM1, DZIP1, SYT2, CSPG4, FOXO1, OSGIN1, CITED2, ROBO1, QKI, PIK3CD, HERC4, PRKCH, SLIT2, PRKD1, SH2D2A, GADD45G, MYRF, TGFB1I1, NGFR, BIN1, GADD45B, UNC13A, WNT5A, CPLX2, TNFRSF12A, PAQR8, GPM6B, MDK, RASAL1, PEG10, TYMP, SQSTM1, SMOC1, ZC3H12A, NFATC4, CHD5, ZNF423, OBSCN, BMP2, FLT1, CEBPB, EDA2R, ZNF521, NOTCH3, SEMA6A, ITGA8, GSK3B, TENM3, NEUROD2, PBX1, BMP8B	746	667	20581	2.19219	7.34833e-05	1.46971e-05	0.000258456
UP_KEYWORDS	Alternative splicing	452	59.1623	2.28206e-07	KIFC2, RBPMS2, DLC1, SLC9A6, PLEKHM3, LTBP1, LTBP4, NMRK2, CITED2, MAP3K5, CDCA7, CLK3, GIT2, ARHGEF40, SMOX, CCNA1, DDAH1, MAP2K6, CDH23, PTPRK, TNIK, CYP1A1, PTPRG, CRTAC1, NOXA1, PIK3CD, ZNF503, PTPRN, PITPNM1, SSTR2, ZNF236, DCAF6, ADAMTS4, ARHGEF26, DNAH17, CACNB1, RUNDC3A, KIAA1549L, CDC42EP1, NAA30, DUSP13, DUSP15, KIAA1683, ASXL2, ASXL3, SPHK1, PPFIBP1, FAM131B, FNIP2, COL14A1, APOL1, DUSP26, PARP9, DEPTOR, ZNF385C, SYTL1, BMP8B, STOX1, CACHD1, IL4R, EPG5, TRPV4, QKI, ARHGEF3, MICAL2, SLC3A2, MMP17, FOSB, MROH1, EPB41L2, FMN2, EPB41L3, MTMR10, SRGAP3, GRIP2, SRGAP1, TBC1D8, CSF1, SCML2, PCSK2, SORBS1, CCL20, SORBS2, EOGT, PLEKHG5, COL6A2, HAAO, TBC1D4, PAPSS2, CPT1C, SOAT1, PDK3, ATRN, IGF2, NID2, TMEM2, GSK3B, RASSF1, C19ORF57, SH3RF2, AMOT, MPPED1, ZNF462, GFRA2, DUSP6, AKNA, MTSS1, SLC44A1, DLK2, CNOT1, OSGIN1, IL17RD, TAMM41, LNX1, IL11, SLC2A6, IL15RA, UNC5C, CHAC1, STMN4, ENC1, STIM2, ACTN2, VAX1, DDIT3, NCAM1, RENBP, MARC1, MIB2, RNF138, SMARCA1, SMARCA2, TRAF1, PAM, ACHE, TNFRSF12A, PANX2, TMEM217, CERS6, NKAIN1, IL32, CCNG2, MEIS1, MDK, PRUNE2, MEIS2, AUTS2, SLC35F5, ZNF423, PHACTR1, EFEMP1, DOCK9, DOCK5, SLCO2B1, DOCK4, CDKN1C, ATF3, RNF150, EBF4, EBF2, ZNF318, SLC5A10, DNAJB5, MYH10, CACNA1B, CYB5R2, CDC14B, CYP2S1, HR, SDC4, TSPAN12, ALAS1, GPC3, SLC1A6, RASL10A, DLG4, YAP1, FOSL1, AHNAK, OCA2, PPP2R1B, SEC23A, ZCCHC2, PCYOX1L, PCDH7, CYB5RL, HMGA2, SH2D3C, LIMCH1, LCK, MCC, PPM1L, MAPRE2, KDM6B, ABLIM1, FKBP7, PHLPP2, CABP1, BRSK2, UPP1, CDH1, EGLN1, CDH2, BRSK1, APLP1, HIC1, PRSS8, ALDH1A2, CHD7, SMOC1, NUDT7, ADAMTS10, NFATC4, FBN2, INPP5D, TCIRG1, RNF144B, FLT1, SLC12A4, SAMD14, DACH1, COL4A6, COL4A5, DSC3, APAF1, FEZ1, LYPD1, HMGN3, CADM1, LYPD6, EFNA1, DZIP1, PDLIM4, ATP2B4, CD44, SCD5, RARB, RAPGEF3, HTRA3, EMX1, TANC1, WNK1, ATP2C1, PRDM6, TUBA4A, LAMC2, TGFB1I1, BIN1, FAM172A, ERMP1, FAM122B, AKAP12, CD70, EPHB1, LIF, EPHB6, MACF1, CRMP1, OLFM1, UAP1, SMAD9, ADAL, CRIP2, TP53BP2, TP53BP1, OSBPL6, FTO, CELSR3, TPD52L1, UAP1L1, SMAD1, EPHA4, CEL, SEMA6A, LAMA4, TULP4, CBLB, LAMA3, KIAA0922, PLA2G4C, PLAU, KLF3, NRP2, NRP1, ANKRD10, NFKB2, CAMKK1, N6AMT1, ASGR1, DNAJC16, RINL, AP3B2, NOS3, VWA7, SEMA3B, NOS2, LMOD1, AGAP2, TUBB3, JKAMP, HERC4, HERC3, SLIT2, SH2D2A, DACT1, GADD45A, PIANP, YPEL3, GPM6B, NEO1, FAM117B, BEST1, SQSTM1, BCL2, STRIP2, BCL11A, ETV1, KIF21B, DTNA, MICALL2, NOS1, CAP2, BCKDHB, AFF3, AFF2, MAPK11, AFF1, RAPH1, FBLN1, TJP1, TUBA8, NUPR1, KREMEN2, CDON, EEF1E1, CAPG, TMTC1, PHF21B, YJEFN3, ABCC4, PBX1, PTCH1, APBB2, PBX3, DRAM1, GREB1L, SLC22A17, PLXNA4, GDAP1L1, FOXO3, MCM10, MMP2, TAPBP, ROBO1, RNF38, PDGFC, TFPI2, ALDH6A1, SATB1, SATB2, C2CD3, CA12, KIAA0754, SPOCD1, FOXN3, TNNT1, IGSF1, DSP, CLIP2, PRPS2, FGFR2, WNT5A, FRAS1, TSHZ1, SSH3, SSH2, ITGB4, NEDD9, ITGAM, MED12L, HOXA1, RASAL1, TRIM67, NDRG4, NPM2, STAMBPL1, MAFF, OBSCN, PTPN3, PSMB9, HOXB3, PRICKLE3, IER5L, ITGA7, ANTXR1, PIP4K2A, DPY19L3, LGR5, FOS, PCBP3, PCBP4, CDK12, FAM83G, KCNQ1, TNIP1, HPD, EFR3B, NRXN3, PRKCH, PRKCG, SEZ6L, ARHGAP26, RTTN, PRKCB, DAPK1, ACVR2A, ARHGAP32, HIPK1, PSD, KLHL14, MYRF, NGFR, PPP1R15A, ICOSLG, CXORF57, GPRC5C, TNC, PPP1R12B, TRA2A, SCARF2, TYMP, CAMK2D, TNFRSF19, HS6ST2, RTN4RL2, CNN1, ZNF608, ZNF607, PIK3R3, SYNPO, TXNIP, EDA2R, NUP155, CENPI, SLC6A9, IRF5, METRNL, HIBCH, ALOX5, SRBD1, IGFBP3, IGFBP4	746	10587	20581	1.17786	9.03654e-05	1.50615e-05	0.000317837
GOTERM_BP_DIRECT	GO:0007411~axon guidance	23	3.01047	4.53026e-07	NRP2, WNT5A, NRP1, NRXN3, EFNA1, DRAXIN, ARHGAP35, NEO1, VAX1, SLIT2, EPHB1, NCAM1, SEMA6A, ROBO1, CRMP1, ETV1, SEMA3B, UNC5C, NGFR, APBB2, TUBB3, MYH10, FEZ1	680	159	16792	3.57211	0.00144773	0.000289713	0.000821554
UP_KEYWORDS	Secreted	114	14.9215	4.60531e-07	LTBP1, LYPD6, EFNA1, LTBP4, MMP2, TGFB1, IL11, APOE, LCAT, IL15RA, PDGFC, HTRA3, TFPI2, F12, STC2, CRTAC1, DRAXIN, NCAM1, ADAMTS7, IGSF1, AKR1B10, LAMC2, ADAMTS4, FAM172A, WNT5A, FGFR2, PAM, ACHE, WNT5B, CCL2, IGFBPL1, IL32, CCL5, MDK, LIF, EPHB6, LAMB1, OLFM2, OLFM1, BMP2, LGALS1, EFEMP1, ELSPBP1, CEL, LAMA4, COL14A1, APOL1, LAMA3, SRPX2, PLAU, BMP8B, NRP2, MTRNR2L8, NRP1, MTRNR2L3, MTRNR2L2, SORL1, MTRNR2L1, VGF, SDC4, MMP25, ASGR1, GPC3, IL4R, SEMA3B, VWA7, LOXL4, DPP7, PCYOX1L, MMP17, SLIT2, MMP10, CHGA, INHBE, CXCL1, TNF, TNC, CXCL3, CSF1, CRLF1, CXCL2, PCOLCE, PRSS8, CALCB, COL9A2, CCL20, LRG1, SMOC1, COL6A2, COL6A1, ADAMTS10, FBN2, PTX3, FGFBP1, CRIM1, PRSS12, COL4A4, FLRT1, FLT1, ATRN, FBN1, IGF2, NID2, COL5A3, COL4A6, COL4A5, FBLN1, NTS, CAPG, METRNL, GDF15, IGFBP3, IGFBP4, IGFBP5	746	1965	20581	1.60055	0.000182354	2.60526e-05	0.00064141
KEGG_PATHWAY	hsa05200:Pathways in cancer	41	5.36649	4.88168e-07	TRAF1, FGFR2, WNT5A, WNT5B, FGF11, NFKBIA, FOXO1, EGLN1, CDH1, NFKB2, MMP2, TGFB1, FOS, BCL2, PLEKHG5, RARB, NOS2, PIK3R3, LAMB1, GNG7, PRKCA, FZD9, COL4A4, BMP2, PIK3CD, PRKCG, FZD5, FZD4, COL4A6, PRKCB, DAPK1, COL4A5, LAMA4, CBLB, CDKN1A, LAMA3, GSK3B, RASSF1, PLCG2, PTCH1, LAMC2	307	393	6910	2.34818	0.000116665	3.88899e-05	0.000629684
UP_KEYWORDS	Cell junction	52	6.80628	6.20609e-07	DLC1, KCNC3, CLDN4, CADM1, SYT2, LRRC4B, GRIN3B, GJA3, KIAA1462, DLG4, TRPV4, UNC5C, PTPRK, ARC, TANC1, PRKCG, PTPRN, ARHGAP26, EPB41L3, ARHGAP32, DACT1, DSP, TGFB1I1, UNC13A, ACHE, PANX2, CABP1, ITGB4, NEDD9, CDH1, WTIP, BRSK1, SORBS1, SORBS2, PLEKHG5, OLFM2, OLFM1, SYNPO, DTNA, MICALL2, CPT1C, PHACTR1, FLRT1, DLGAP3, SYNGR3, EPHA4, TJP1, CNIH2, SRPX2, DSC3, AMOT, KCTD12	746	675	20581	2.12533	0.000245731	3.07197e-05	0.00086436
KEGG_PATHWAY	hsa05205:Proteoglycans in cancer	27	3.53403	6.2077e-07	WNT5A, CAV1, TNF, WNT5B, PPP1R12B, SDC4, MMP2, TGFB1, HOXD10, GPC3, CD44, CAMK2D, PIK3R3, PRKCA, FZD9, PIK3CD, IGF2, MAPK11, PRKCG, FZD5, FZD4, PRKCB, CBLB, CDKN1A, PLCG2, PTCH1, PLAU	307	200	6910	3.0386	0.000148353	3.70904e-05	0.000800726
INTERPRO	IPR004827:Basic-leucine zipper domain	13	1.70157	7.33716e-07	MAFG, MAFF, CEBPB, MAFB, FOSB, MAFK, JUNB, DDIT3, FOS, ATF3, JUND, MAFA, FOSL1	714	54	18559	6.25757	0.000943114	0.000471668	0.00119638
GOTERM_CC_DIRECT	GO:0005578~proteinaceous extracellular matrix	29	3.79581	2.13163e-06	WNT5A, LTBP1, WNT5B, LTBP4, MMP2, TGFB1, MMP25, COL9A2, GPC3, SMOC1, COL6A2, ADAMTS10, FBN2, TFPI2, COL4A4, FLRT1, CRTAC1, LGALS1, EFEMP1, FBN1, MMP17, COL4A6, SLIT2, COL4A5, ADAMTS7, MMP10, FBLN1, COL14A1, ADAMTS4	710	268	18224	2.77746	0.000965162	0.000965162	0.00302696
SMART	SM00338:BRLZ	13	1.70157	2.42183e-06	MAFG, MAFF, CEBPB, MAFB, FOSB, MAFK, JUNB, DDIT3, FOS, ATF3, JUND, MAFA, FOSL1	464	51	10057	5.52489	0.000702085	0.000702085	0.00321951
UP_KEYWORDS	Apoptosis	43	5.62827	2.50668e-06	TRAF1, FGFR2, FHIT, CADM1, TNFRSF12A, BRSK2, TRIB3, FOXO1, FOXO3, APLP1, PRUNE2, PEG10, MAP3K5, DOCK1, CDCA7, SQSTM1, BCL2, ZC3H12A, TNFRSF19, INPP5D, UNC5C, MAP2K6, PRKCA, RNF144B, TP53BP2, CHAC1, LGALS1, PIM3, DDIT3, PRKCB, DAPK1, PRKD1, EPB41L3, PLK3, CSRNP1, GADD45G, BIK, APAF1, NGFR, GADD45B, PPP1R15A, DRAM1, IGFBP3	746	536	20581	2.21325	0.000992154	0.000110288	0.00349116
GOTERM_BP_DIRECT	GO:0090090~negative regulation of canonical Wnt signaling pathway	22	2.87958	2.67564e-06	WNT5A, EGR1, BMP2, CAV1, WNT5B, DRAXIN, FOXO1, CDH2, FOXO3, SNAI2, DDIT3, PSMB9, DACT1, GPC3, PRICKLE1, KREMEN2, APOE, GSK3B, KIAA0922, MCC, IGFBP4, TMEM88	680	163	16792	3.33295	0.00852021	0.0014251	0.00485214
KEGG_PATHWAY	hsa05146:Amoebiasis	18	2.35602	3.36993e-06	PRKCA, COL4A4, TNF, PIK3CD, ACTN2, PRKCG, COL5A3, ITGAM, TGFB1, COL4A6, COL4A5, PRKCB, LAMA4, LAMA3, LAMC2, NOS2, LAMB1, PIK3R3	307	106	6910	3.82214	0.00080509	0.00016107	0.00434677
UP_KEYWORDS	SH3 domain	24	3.14136	3.6513e-06	CASKIN1, OBSCN, ARHGEF26, TP53BP2, NOXA1, CACNB1, NEDD9, DOCK5, ARHGAP26, DOCK4, ARHGAP32, TJP1, DOCK1, SORBS1, MACF1, SORBS2, PLCG2, LCK, DLG4, SRGAP3, SH3RF2, BIN1, SH3GL2, SRGAP1	746	215	20581	3.07964	0.00144487	0.000144581	0.00508529
KEGG_PATHWAY	hsa05222:Small cell lung cancer	16	2.09424	3.78768e-06	COL4A4, TRAF1, FHIT, PIK3CD, NFKBIA, COL4A6, COL4A5, LAMA4, LAMA3, BCL2, LAMC2, NOS2, RARB, APAF1, LAMB1, PIK3R3	307	85	6910	4.23683	0.000904847	0.000150865	0.0048856
GOTERM_BP_DIRECT	GO:0001525~angiogenesis	26	3.40314	4.0607e-06	NRP2, FGFR2, SAT1, CAV1, NRP1, CCL2, EFNA1, TNFRSF12A, CSPG4, MEIS1, MMP2, EPHB1, TSPAN12, TYMP, S1PR1, ZC3H12A, NOS3, RAPGEF3, PRKCA, FLT1, NRXN3, FZD5, HOXB3, PRKD1, SH2D2A, SRPX2	680	223	16792	2.87913	0.0129022	0.00185344	0.00736377
UP_SEQ_FEATURE	splice variant	345	45.1571	4.06073e-06	DLC1, LYPD1, HMGN3, LTBP1, PLEKHM3, CADM1, EFNA1, LTBP4, DZIP1, PDLIM4, NMRK2, CITED2, ATP2B4, CDCA7, CD44, CLK3, GIT2, ARHGEF40, SMOX, SCD5, HTRA3, RAPGEF3, RARB, CCNA1, MAP2K6, CDH23, PTPRK, TNIK, EMX1, PTPRG, CRTAC1, NOXA1, TANC1, WNK1, ZNF503, COLEC12, ADAMTS7, PITPNM1, SSTR2, ZNF236, DCAF6, ATP2C1, PRDM6, LAMC2, TGFB1I1, BIN1, FAM172A, ARHGEF26, DNAH17, AKAP12, FAM122B, CACNB1, RUNDC3A, KIAA1549L, EPHB6, CDC42EP1, NAA30, MACF1, DUSP13, DUSP15, KIAA1683, OLFM1, ASXL2, ASXL3, UAP1, SMAD9, ADAL, TP53BP2, OSBPL6, TP53BP1, FTO, SPHK1, PPFIBP1, CELSR3, TPD52L1, UAP1L1, FNIP2, CEL, SEMA6A, LAMA4, CBLB, TULP4, LAMA3, COL14A1, APOL1, DUSP26, PARP9, KIAA0922, ZNF385C, SYTL1, PLAU, KLF3, NRP2, STOX1, NRP1, CACHD1, ANKRD10, NFKB2, CAMKK1, DNAJC16, DIP2B, IL4R, EPG5, TRPV4, QKI, SEMA3B, VWA7, NOS2, LMOD1, AGAP2, ARHGEF3, JKAMP, MICAL2, SLC3A2, MMP17, HERC4, MROH1, SLIT2, EPB41L3, SH2D2A, MTMR10, SRGAP3, GRIP2, PIANP, SRGAP1, TBC1D8, CSF1, SCML2, YPEL3, GPM6B, NEO1, FAM117B, BEST1, SORBS1, CCL20, SORBS2, SQSTM1, EOGT, BCL2, STRIP2, PLEKHG5, BCL11A, COL6A2, HAAO, TBC1D4, ETV1, PAPSS2, KIF21B, DTNA, CPT1C, MICALL2, NOS1, ATRN, AFF2, IGF2, RAPH1, FBLN1, TJP1, KREMEN2, GSK3B, RASSF1, C19ORF57, CDON, TMTC1, PHF21B, AMOT, SH3RF2, ABCC4, YJEFN3, PBX1, ZNF462, APBB2, PBX3, DUSP8, GREB1L, GFRA2, DUSP6, SLC22A17, AKNA, MTSS1, SLC44A1, PLXNA4, DLK2, OSGIN1, CNOT1, GDAP1L1, MCM10, IL17RD, TAPBP, LNX1, ROBO1, RNF38, IL15RA, PDGFC, UNC5C, SATB1, C6ORF48, C2CD3, CA12, STMN4, VAX1, KIAA0754, HLA-B, SPOCD1, FOXN3, NCAM1, TNNT1, MARC1, IGSF1, MIB2, RNF138, DSP, CLIP2, SMARCA1, SMARCA2, PRPS2, FGFR2, WNT5A, FRAS1, PAM, CAV1, ACHE, TNFRSF12A, PANX2, SSH3, TMEM217, SSH2, ITGB4, IL32, MEIS1, MED12L, PRUNE2, HOXA1, RASAL1, PEG10, MEIS2, TRIM67, NDRG4, STAMBPL1, AUTS2, SLC35F5, OBSCN, PHACTR1, EFEMP1, DOCK9, DOCK5, SLCO2B1, DOCK4, PSMB9, CDKN1C, ATF3, RNF150, EBF4, ITGA7, IER5L, ZNF318, ANTXR1, SLC5A10, CACNA1B, DNAJB5, MYH10, CYB5R2, CDC14B, CYP2S1, HR, DPY19L3, LGR5, TSPAN12, ALAS1, PCBP3, PCBP4, RASL10A, DLG4, CDK12, FAM83G, TNIP1, KCNQ1, OCA2, EFR3B, PPP2R1B, PCYOX1L, NRXN3, PCDH7, SEZ6L, CYB5RL, ARHGAP26, RTTN, DAPK1, PRKCB, SH2D3C, ARHGAP32, PSD, HIPK1, LIMCH1, LCK, MYRF, MCC, PPM1L, MAPRE2, ICOSLG, ABLIM1, CXORF57, GPRC5C, FKBP7, PHLPP2, TNC, PPP1R12B, TRA2A, CABP1, BRSK2, UPP1, ARHGAP35, EGLN1, BRSK1, HIC1, ALDH1A2, CHD7, SMOC1, CAMK2D, TNFRSF19, HS6ST2, NFATC4, POU3F2, ZNF608, FBN2, INPP5D, PIK3R3, ZNF607, SYNPO, TCIRG1, FLT1, SLC12A4, EDA2R, SAMD14, DACH1, NUP155, COL4A6, CENPI, COL4A5, SLC6A9, DSC3, APAF1, HIBCH, SRBD1, FEZ1	738	7760	20063	1.20864	0.0096341	0.00482871	0.0071246
KEGG_PATHWAY	hsa04380:Osteoclast differentiation	20	2.6178	4.20276e-06	TNF, SOCS3, CSF1, RELB, PIK3CD, NFKBIA, MAPK11, NFKB2, FOSB, JUNB, TGFB1, FOS, SQSTM1, PLCG2, JUND, LCK, PIK3R3, MAP3K14, FOSL1, MAP2K6	307	131	6910	3.43636	0.00100396	0.000143484	0.00542098
GOTERM_BP_DIRECT	GO:0007155~cell adhesion	41	5.36649	4.33001e-06	NRP2, MTSS1, ACHE, CCL2, TNC, ITGB4, NEDD9, IL32, CDH2, NEO1, ITGAM, APLP1, RGMB, KIAA1462, S1PR1, CD44, SORBS1, SORBS2, ROBO1, COL6A2, COL6A1, LAMB1, PRKCA, PTPRK, FLRT1, PPFIBP1, ACTN2, NID2, COL4A6, NCAM1, EPHA4, LAMA4, LAMA3, ITGA8, CDON, ITGA7, DSC3, LAMC2, TGFB1I1, FEZ1, MYH10	680	459	16792	2.20579	0.013752	0.00172943	0.00785214
GOTERM_BP_DIRECT	GO:0070059~intrinsic apoptotic signaling pathway in response to endoplasmic reticulum stress	10	1.3089	4.41632e-06	MAP3K5, CEBPB, CHAC1, BCL2, GSK3B, BRSK2, TRIB3, APAF1, PPP1R15A, DDIT3	680	33	16792	7.48307	0.0140241	0.00156804	0.00800864
KEGG_PATHWAY	hsa04512:ECM-receptor interaction	16	2.09424	5.11538e-06	COL4A4, TNC, ITGB4, COL5A3, SDC4, COL4A6, COL4A5, LAMA4, LAMA3, CD44, ITGA8, ITGA7, COL6A2, COL6A1, LAMC2, LAMB1	307	87	6910	4.13943	0.00122183	0.000152811	0.0065981
UP_SEQ_FEATURE	domain:SH3	21	2.74869	7.12002e-06	CASKIN1, OBSCN, ARHGEF26, TP53BP2, NOXA1, CACNB1, NEDD9, DOCK5, ARHGAP26, DOCK4, ARHGAP32, TJP1, DOCK1, MACF1, PLCG2, LCK, SRGAP3, DLG4, BIN1, SH3GL2, SRGAP1	738	175	20063	3.26228	0.0168309	0.00564208	0.0124918
UP_SEQ_FEATURE	domain:EGF-like 5; calcium-binding	10	1.3089	7.25856e-06	FBLN1, LTBP1, LTBP4, EFEMP1, FBN1, CELSR3, DLK2, NID2, FBN2, SLIT2	738	38	20063	7.15411	0.0171556	0.00431677	0.0127349
UP_KEYWORDS	Calcium	59	7.72251	7.42969e-06	NRP2, NRP1, CACHD1, SYT2, GRIN3B, DLK2, MMP2, MMP25, ASGR1, ATP2B4, TRPV4, NOS3, NOS2, CDH23, PRKCA, NRXN3, CACNG7, STIM2, MMP17, COLEC12, PRKCG, ACTN2, PCDH7, PRKCB, MMP10, PITPNM1, CHGA, ATP2C1, FRAS1, FKBP7, CABP1, CACNB1, CDH1, CDH2, DCHS1, ITGAM, NECAB2, NPTX1, BEST1, MACF1, SMOC1, FBN2, S100A16, S100P, FBN1, EFEMP1, MRC2, CELSR3, NID2, FBLN1, CBLB, ITGA8, ITGA7, PLCG2, DSC3, ALOX5, APAF1, LRP2, CACNA1B	746	877	20581	1.85601	0.00293784	0.000267434	0.0103473
UP_KEYWORDS	Signal	200	26.178	8.0025e-06	LYPD1, LTBP1, LYPD6, CADM1, EFNA1, LTBP4, GRIN3B, CD44, APOE, LCAT, HTRA3, CDH23, F12, PTPRK, STC2, CYP1A1, CRTAC1, PTPRG, WNK1, PTPRN, TMEM131, ADAMTS7, ZNF236, LAMC2, FAM172A, ADAMTS4, IGFBPL1, EPHB1, LIF, EPHB6, LAMB1, OLFM2, OLFM1, BMP2, CELSR3, NOTCH3, SEMA6A, CEL, EPHA4, LAMA4, APOL1, COL14A1, LAMA3, SRPX2, KIAA0922, BMP8B, PLAU, NRP2, NRP1, CACHD1, MMP25, DNAJC16, ERVMER34-1, IL4R, VWA7, SEMA3B, DPP7, MMP17, SLIT2, MMP10, INHBE, C19ORF38, PIANP, CXCL1, CSF1, CXCL3, CXCL2, NEO1, PCOLCE, DCHS1, PCSK2, FNDC4, CCL20, EOGT, COL6A2, COL6A1, FUT1, PTX3, PRSS12, FZD9, MICALL2, FLRT1, BCKDHB, ATRN, IGF2, NID2, FZD5, FZD4, FBLN1, KREMEN2, CDON, LRP2, GFRA2, PLXNA4, MPZL2, LRRC4B, CSPG4, DLK2, MMP2, IL17RD, TGFB1, IL11, TAPBP, ROBO1, IL15RA, PDGFC, UNC5C, TFPI2, SATB1, DRAXIN, CA12, STIM2, HLA-B, METTL7A, METTL7B, NCAM1, IGSF1, SMARCA2, FRAS1, WNT5A, FGFR2, PAM, ACHE, WNT5B, CCL2, TNFRSF12A, TMEM217, ITGB4, NKAIN1, IL32, CCL5, MDK, ITGAM, PHACTR1, TMEM59L, EFEMP1, MRC2, SLCO2B1, ELSPBP1, RNF150, ITGA8, ITGA7, ANTXR1, CACNA1B, CYP2S1, SORL1, VGF, SDC4, LGR5, GPC3, DLG4, LOXL4, PCYOX1L, NRXN3, SEZ6L, PCDH7, TNFRSF9, CD83, ACVR2A, CHGA, HIPK1, NGFR, ICOSLG, FKBP7, GPRC5C, TNC, CRLF1, CDH1, CDH2, SCARF2, APLP1, PRSS8, CALCB, NPTX1, RGMB, COL9A2, LRG1, SMOC1, TNFRSF19, ADAMTS10, RTN4RL2, FBN2, FGFBP1, CRIM1, VSTM2B, TCIRG1, COL4A4, FAM174B, FLT1, FBN1, COL5A3, COL4A6, COL4A5, NTS, DSC3, METRNL, GDF15, IGFBP3, IGFBP4, IGFBP5	746	4160	20581	1.32637	0.00316399	0.000264049	0.011145
UP_SEQ_FEATURE	glycosylation site:N-linked (GlcNAc...)	205	26.8325	9.21391e-06	LYPD1, SLC9A6, LTBP1, CADM1, LYPD6, EFNA1, LTBP4, SYT2, GRIN3B, S1PR1, CD44, LCAT, CDH23, F12, PTPRK, STC2, PTPRG, COLEC12, PTPRN, TMEM131, ADAMTS7, SSTR2, MGAT3, LAMC2, ADAMTS4, ERMP1, IGFBPL1, CD70, EPHB1, LIF, EPHB6, LAMB1, OLFM2, OLFM1, BMP2, CELSR3, NOTCH3, SEMA6A, EPHA4, LAMA4, APOL1, COL14A1, LAMA3, KIAA0922, BMP8B, PLAU, NRP2, NRP1, CACHD1, KCNK12, SLC26A2, ASGR1, DNAJC16, ERVMER34-1, IL4R, VWA7, SEMA3B, DPP7, TUBB3, GPR173, SLC3A2, MMP17, SLIT2, INHBE, C19ORF38, CSF1, GPM6B, NEO1, PCOLCE, DCHS1, PCSK2, FNDC4, DISP1, EOGT, COL6A2, COL6A1, FUT1, PTX3, PRSS12, FZD9, FLRT1, ATRN, NID2, FZD5, FZD4, TMEM2, FBLN1, KREMEN2, CDON, TENM3, TMTC1, ABCC4, PTCH1, LRP2, GFRA2, SLC22A17, MPZL2, KCNC3, PLXNA4, TSPAN4, TSPAN5, CSPG4, LRRC4B, TSPAN7, DLK2, MMP2, IL17RD, TGFB1, TAPBP, SLC2A6, SLC2A3, ROBO1, IL15RA, PDGFC, UNC5C, TFPI2, BST2, DRAXIN, CA12, STIM2, HLA-B, NCAM1, IGSF1, EMP3, FRAS1, WNT5A, FGFR2, PAM, ACHE, WNT5B, CCL2, PANX2, TMEM217, ITGB4, CERS6, NKAIN1, KCNA6, ITGAM, TMEM59L, EFEMP1, MRC2, SLCO2B1, ELSPBP1, RNF150, SLC7A3, ITGA8, ITGA7, ANTXR1, SLC5A10, CACNA1B, IER3, SORL1, LGR5, TSPAN11, GPC3, SLC1A6, LOXL4, KCNQ1, OCA2, PCYOX1L, NRXN3, SEZ6L, PCDH7, PIGN, TNFRSF9, CD83, ACVR2A, NGFR, ICOSLG, FKBP7, GPRC5C, TNC, CRLF1, CDH1, CDH2, SCARF2, APLP1, GPR3, PRSS8, NPTX1, RGMB, LRG1, SMOC1, HS6ST2, TNFRSF19, ADAMTS10, RTN4RL2, FBN2, CRIM1, SYNPO, COL4A4, FAM174B, FLT1, SLC12A4, FBN1, EDA2R, COL5A3, COL4A6, COL4A5, SLC6A9, DSC3, GDF15, IGFBP3, IGFBP4, OPRD1	738	4234	20063	1.31626	0.0217266	0.00438358	0.0161652
UP_KEYWORDS	Cell adhesion	38	4.97382	1.34003e-05	MPZL2, CADM1, TNFRSF12A, TNC, ITGB4, NEDD9, CDH1, CDH2, NEO1, EPHB1, ITGAM, DCHS1, SCARF2, APLP1, KIAA1462, CD44, COL6A2, COL6A1, LAMB1, CDH23, PRKCA, FLRT1, NRXN3, PCDH7, NID2, COL4A6, NCAM1, EPHA4, LAMA4, COL14A1, LAMA3, SRPX2, ITGA8, ITGA7, TENM3, DSC3, LAMC2, MYH10	746	479	20581	2.18865	0.00529249	0.000408112	0.0186618
INTERPRO	IPR000387:Protein-tyrosine/Dual specificity phosphatase	14	1.83246	1.37755e-05	PTPRK, PTPN3, CDC14B, PTPRG, SSH3, SSH2, PTPN14, PTPRN, DUSP1, DUSP26, DUSP13, DUSP15, DUSP8, DUSP6	714	82	18559	4.43783	0.0175595	0.00588775	0.0224599
GOTERM_CC_DIRECT	GO:0031012~extracellular matrix	29	3.79581	1.42999e-05	FRAS1, FGFR2, LTBP1, CRIP2, LTBP4, TNC, LGALS1, FBN1, EFEMP1, MMP17, NID2, MMP2, PCOLCE, TGFB1, MMP10, LAMA4, FBLN1, COL14A1, APOE, CDON, COL6A2, ADAMTS10, COL6A1, DSP, FBN2, TGFB1I1, LAMB1, TFPI2, ADAMTS4	710	296	18224	2.51473	0.00645697	0.00323371	0.0203046
UP_SEQ_FEATURE	active site:Phosphocysteine intermediate	14	1.83246	1.46492e-05	PTPRK, PTPN3, CDC14B, PTPRG, SSH3, SSH2, PTPN14, PTPRN, DUSP1, DUSP26, DUSP13, DUSP15, DUSP8, DUSP6	738	86	20063	4.42557	0.0343212	0.00580377	0.0257
UP_SEQ_FEATURE	domain:Leucine-zipper	16	2.09424	1.65892e-05	MAFG, MAFF, CEBPB, MAFB, RELB, FOSB, MAFK, JUNB, DDIT3, FOS, RENBP, ATF3, JUND, BIK, MAFA, FOSL1	738	113	20063	3.84929	0.0387771	0.00563393	0.029103
UP_KEYWORDS	Proto-oncogene	24	3.14136	1.70639e-05	PRKCA, FGFR2, POU2AF1, MAFB, FOXO1, ZNF521, PIM3, NFKB2, FOXO3, AFF1, HMGA2, DDIT3, ARHGAP26, DOCK4, FOS, BCL2, LCK, LHX4, BCL3, ETV1, PBX1, YAP1, MAFA, RARB	746	236	20581	2.80561	0.00673458	0.000482552	0.0237634
GOTERM_CC_DIRECT	GO:0009986~cell surface	43	5.62827	1.81975e-05	FGFR2, WNT5A, PAM, ACHE, WNT5B, TNF, NRP1, TNFRSF12A, CSPG4, ITGB4, SDC4, ITGAM, TGFB1, EPHB6, CD44, ROBO1, TRPV4, PDGFC, RTN4RL2, FGFBP1, FZD9, PTPRK, BMP2, BST2, LGALS1, SLC3A2, HLA-B, FZD5, FZD4, SLIT2, ELSPBP1, NCAM1, ADAMTS7, CEL, EPHA4, ACVR2A, SRPX2, ITGA8, ITGA7, AMOT, NGFR, ANTXR1, PLAU	710	542	18224	2.03636	0.00820966	0.00274407	0.0258381
GOTERM_BP_DIRECT	GO:0071407~cellular response to organic cyclic compound	12	1.57068	2.07435e-05	BMP2, TNF, SMAD9, CCL2, CEBPB, CYP1A1, LGALS1, TIPARP, NFKBIA, CCL5, TGFB1, IGFBP5	680	59	16792	5.02253	0.064186	0.0066119	0.0376115
UP_KEYWORDS	Tumor suppressor	20	2.6178	2.39506e-05	TXNIP, DLC1, FHIT, MTSS1, PHLPP2, CADM1, EFNA1, MAFB, HIC1, CDKN1C, EPB41L3, RASSF1, RASL10A, PTCH1, MCC, MAFA, BIN1, AGAP2, CHD5, MN1	746	177	20581	3.11734	0.00943971	0.000632103	0.0333524
INTERPRO	IPR008917:Eukaryotic transcription factor, Skn-1-like, DNA-binding	7	0.91623	2.70942e-05	MAFG, MAFF, MAFB, JUND, MAFA, MAFK, JUNB	714	17	18559	10.703	0.0342436	0.00867307	0.0441704
INTERPRO	IPR000742:Epidermal growth factor-like domain	24	3.14136	3.03441e-05	FRAS1, F12, LTBP1, NRXN3, TNC, LTBP4, ATRN, FBN1, EFEMP1, CELSR3, DLK2, NID2, SLIT2, SCARF2, NOTCH3, LAMA4, FBLN1, LAMA3, TENM3, LAMC2, FBN2, LAMB1, LRP2, PLAU	714	231	18559	2.70057	0.0382716	0.00777425	0.0494674
INTERPRO	IPR016130:Protein-tyrosine phosphatase, active site	13	1.70157	3.06284e-05	PTPRK, DUSP13, DUSP26, DUSP1, PTPN3, CDC14B, PTPRG, SSH3, DUSP15, SSH2, PTPN14, PTPRN, DUSP8	714	76	18559	4.44617	0.0386231	0.00654328	0.0499306
UP_SEQ_FEATURE	domain:EGF-like 6; calcium-binding	8	1.04712	3.13166e-05	NOTCH3, FBLN1, LTBP1, LTBP4, EFEMP1, CELSR3, DLK2, LRP2	738	26	20063	8.36481	0.0719409	0.00928907	0.0549329
UP_KEYWORDS	Chromosomal rearrangement	29	3.79581	3.57463e-05	FHIT, FOXO1, NFKB2, FOXO3, BCL2, BCL11A, CDK12, LHX4, BCL3, AUTS2, ETV1, MN1, ASXL2, OBSCN, SATB1, SATB2, POU2AF1, TP53BP1, ZNF521, AFF1, HMGA2, COL4A6, DDIT3, ARHGAP26, COL4A5, FBLN1, LCK, SRGAP3, PBX1	746	334	20581	2.39541	0.0140561	0.000884346	0.0497747
INTERPRO	IPR001452:Src homology-3 domain	23	3.01047	3.65355e-05	CASKIN1, OBSCN, ARHGEF26, TP53BP2, NOXA1, CACNB1, NEDD9, DOCK5, ARHGAP26, DOCK4, ARHGAP32, TJP1, DOCK1, SORBS1, SORBS2, PLCG2, LCK, SRGAP3, DLG4, SH3RF2, BIN1, SH3GL2, SRGAP1	714	218	18559	2.74238	0.0458988	0.00668974	0.0595578
GOTERM_BP_DIRECT	GO:0048333~mesodermal cell differentiation	6	0.78534	4.01665e-05	FGFR2, KDM6A, ITGA8, ITGB4, HMGA2, KDM6B	680	11	16792	13.4695	0.120547	0.0116098	0.0728165
UP_SEQ_FEATURE	compositionally biased region:Poly-Ala	33	4.31937	4.11517e-05	KDM6A, KCNC3, CDK5R2, HOXA13, CABP1, LRRC4B, FOXO1, EHBP1L1, ZNF653, HIC1, CHD7, DIP2B, TRIM67, IL4R, JUND, CDK12, ZNF608, PPP1R14C, CCNA1, PHLDA2, MICALL2, OBSCN, ATRN, GLCCI1, DACH1, PRKD1, PARP12, PRDM6, SKIDA1, PBX1, PBX3, PPP1R15A, ADAMTS4	738	404	20063	2.22061	0.0934486	0.0108416	0.072179
GOTERM_CC_DIRECT	GO:0005737~cytoplasm	252	32.9843	4.11633e-05	DLC1, CTTNBP2NL, RBPMS2, KIFC2, FHIT, HMGN3, DZIP1, CITED2, CDCA7, CD44, APOE, HIST1H2BJ, ARHGEF40, SMOX, RARB, MAP2K6, ARC, TNIK, EMX1, WNK1, PIM3, PARP10, PITPNM1, SSTR2, DCAF6, NAPEPLD, KRT17, MAPK4, TGFB1I1, BIN1, UNC13A, SH3GL2, TPPP3, CDK5R2, NFKBIE, DNAH17, AKAP12, NFKBIA, LIF, CDC42EP1, NAA30, MACF1, DUSP13, CRMP1, DUSP15, OLFM2, UAP1, S100A16, SMAD9, TP53BP2, LGALS1, TP53BP1, SPHK1, PTPN14, TPD52L1, SMAD1, FAM131B, FNIP2, NOTCH3, CEL, EPHA4, TULP4, CBLB, RNF208, DUSP26, PARP9, SRPX2, KIAA0922, BEGAIN, MTRNR2L8, STOX1, MTRNR2L3, MTRNR2L2, MTRNR2L1, NFKB2, DIP2B, EPG5, AP3B2, QKI, NOS3, NOS2, LMOD1, MAGEH1, TUBB3, SERTAD1, ZFP36, ACTA2, SLC3A2, HERC4, HERC3, GLCCI1, SLIT2, EPB41L2, SH2D2A, EPB41L3, DACT1, NUP205, GADD45G, SRGAP3, GADD45B, MAP3K14, GADD45A, SRGAP1, NECAB2, FAM117B, SORBS1, SQSTM1, BCL2, STRIP2, PLEKHG5, BCL11A, TBC1D4, BCL3, KIF21B, PHLDA2, DTNA, FZD9, FLRT1, NOS1, ATRN, AFF3, CRIPAK, SNAI2, RAPH1, SNAI1, TJP1, TUBA8, NUPR1, DUSP1, GSK3B, EEF1E1, RASSF1, MT2A, CAPG, AMOT, PBX1, APBB2, DRAM1, DUSP8, DUSP6, MTSS1, NCBP1, STK38, LRRC4B, FOXO1, CNOT1, GDAP1L1, FOXO3, MCM10, TGFB1, LNX1, IL11, ROBO1, RNF38, PDGFC, CASKIN1, SATB2, BST2, SOCS3, RELB, STMN4, ENC1, METTL7A, METTL7B, DDIT3, NCAM1, MIB2, DSP, TRAF1, FGFR2, TNFAIP8L3, ASS1, PANX2, SSH3, SSH2, SOX4, NEDD9, SESN2, CCL5, CCNG2, MDK, FTH1, PRUNE2, PEG10, TRIM67, DOCK1, NDRG4, S100P, PTPN3, DOCK5, DOCK6, PSMB9, CDKN1C, PLK3, ZNF318, MYH10, CDC14B, ALAS1, DLG4, YAP1, PPP1R14C, TNIP1, KCNQ1, MDN1, OCA2, AHNAK, EGR1, PRKCA, ZCCHC2, PRKCH, TBCEL, RTTN, PRKCB, DAPK1, PRKD1, ACVR2A, SH2D3C, HIPK1, MAPRE2, MCC, PPP1R15A, ABLIM1, PHLPP2, PPP1R12B, GPSM3, UPP1, BRSK2, ARHGAP35, CDH1, EGLN1, CDH2, BRSK1, NACAD, TRIB2, HIC1, ALDH1A2, CAMK2D, PALM3, ZC3H12A, NFATC4, RTN4RL2, TXNIP, RNF144B, CEBPB, DPYSL4, DACH1, CENPI, IRF5, DSC3, GDF15, FEZ1, OPRD1	710	5222	18224	1.23865	0.0184746	0.00465099	0.0584378
GOTERM_BP_DIRECT	GO:0007399~nervous system development	28	3.66492	4.23973e-05	CXCL1, CPLX2, ACHE, FGF11, GPM6B, MDK, APLP1, PCSK2, FOS, ROBO1, CRMP1, DLG4, ZC3H12A, CRIM1, OLFM1, ZNF423, FZD9, MAFB, ENC1, DPYSL4, MAFK, ARHGAP26, SEMA6A, NEUROD2, APAF1, SMARCA2, GFRA2, FEZ1	680	287	16792	2.40918	0.126799	0.0112355	0.0768591
KEGG_PATHWAY	hsa05202:Transcriptional misregulation in cancer	21	2.74869	4.70822e-05	TRAF1, KDM6A, CEBPB, FLT1, FOXO1, TSPAN7, SMAD1, AFF1, HMGA2, MEIS1, ITGAM, DDIT3, CDKN1A, NUPR1, ETV1, PBX1, NGFR, PBX3, IGFBP3, PLAU, KLF3	307	168	6910	2.81352	0.0111898	0.00124954	0.0607141
KEGG_PATHWAY	hsa04151:PI3K-Akt signaling pathway	33	4.31937	4.93089e-05	FGFR2, PHLPP2, EFNA1, CSF1, TNC, ITGB4, FGF11, FOXO3, BCL2, IL4R, COL6A2, COL6A1, PDGFC, NOS3, PIK3R3, LAMB1, GNG7, PPP2R1B, PRKCA, COL4A4, FLT1, PIK3CD, COL5A3, COL4A6, COL4A5, LAMA4, CDKN1A, LAMA3, ITGA8, GSK3B, ITGA7, LAMC2, NGFR	307	345	6910	2.15295	0.0117159	0.00117782	0.0635847
SMART	SM00181:EGF	23	3.01047	5.13055e-05	FRAS1, F12, LTBP1, NRXN3, TNC, LTBP4, ATRN, FBN1, EFEMP1, CELSR3, DLK2, NID2, SLIT2, SCARF2, NOTCH3, LAMA4, FBLN1, LAMA3, TENM3, LAMC2, FBN2, LAMB1, LRP2	464	188	10057	2.65168	0.0147688	0.00741188	0.0681836
UP_KEYWORDS	Angiogenesis	16	2.09424	5.15212e-05	PRKCA, NRP1, FLT1, EFNA1, TNFRSF12A, NRXN3, CSPG4, MMP2, PRKD1, TSPAN12, SH2D2A, TYMP, S1PR1, SRPX2, ZC3H12A, RAPGEF3	746	126	20581	3.5033	0.0201962	0.00119945	0.071733
UP_KEYWORDS	LIM domain	12	1.57068	5.24351e-05	ABLIM1, MICALL2, PRICKLE1, CRIP2, MICAL2, LIMCH1, PRICKLE3, PDLIM4, LHX4, LIMD2, TGFB1I1, WTIP	746	72	20581	4.59808	0.0205507	0.00115294	0.0730051
INTERPRO	IPR020422:Dual specificity phosphatase, subgroup, catalytic domain	9	1.17801	5.31098e-05	DUSP1, DUSP13, DUSP26, CDC14B, SSH3, DUSP15, SSH2, DUSP8, DUSP6	714	36	18559	6.49825	0.0660207	0.00850128	0.0865651
GOTERM_MF_DIRECT	GO:0005515~protein binding	400	52.356	5.73041e-05	RBPMS2, DLC1, FHIT, LTBP1, LTBP4, NMRK2, CITED2, MAP3K5, CLK3, GIT2, CCNA1, MAP2K6, CDH23, PTPRK, TNIK, CYP1A1, PTPRG, CRTAC1, NOXA1, PIK3CD, PTPRN, ADAMTS7, PITPNM1, SSTR2, MAPK4, SH3GL2, ADAMTS4, NFKBIE, RUNDC3A, NFKBIA, CDC42EP1, NAA30, DUSP13, DUSP15, KIAA1683, SPHK1, HBA1, FAM131B, SFMBT2, FNIP2, APOL1, DUSP26, PARP9, DEPTOR, HSPA14, ZNF385C, SYTL1, STOX1, IL4R, TRPV4, QKI, FOXB1, MAGEH1, ADCK5, SERTAD1, ARHGEF3, SLC3A2, EPB41L3, NUP205, SRGAP3, SRGAP1, CSF1, NECAB2, PCOLCE, PCSK2, CCL20, SORBS1, DISP1, SORBS2, COL6A2, HAAO, LIMD2, PTX3, CPT1C, SOAT1, PDK3, IGF2, CRIPAK, NID2, DUSP1, RASSF1, C19ORF57, GSK3B, MT2A, AMOT, SH3RF2, LRP2, MTSS1, NCBP1, MPZL2, AP1G2, STK38, TSPAN4, CNOT1, OSGIN1, TGFB1, LNX1, IL11, ELOVL2, IL15RA, POU2AF1, BST2, CHAC1, RELB, ENC1, STIM2, ACTN2, DDIT3, JUNB, MIB2, AKR1B10, RNF138, SMARCA1, SMARCA2, TRAF1, PAM, ACHE, ASS1, TNFRSF12A, IL32, CCL5, SESN2, MEIS1, PEG10, MEIS2, DOCK1, JUND, ZNF423, S100P, EFEMP1, MRC2, DOCK9, DOCK5, DOCK4, CDKN1C, CDKN1A, ATF3, PLK3, DNAJB5, MYH10, CACNA1B, SAT1, IER3, CYB5R2, CDC14B, CYP2S1, NIPSNAP3A, SDC4, TSPAN12, ALAS1, GPC3, DLG4, LOXL4, YAP1, FOSL1, AHNAK, OCA2, PPP2R1B, SEC23A, HMGA2, SH2D3C, LCK, MCC, MAPRE2, KDM6B, ABLIM1, FKBP7, PHLPP2, CRLF1, CABP1, GPSM3, EGLN1, CDH1, CDH2, APLP1, HIC1, PRSS8, CHD7, AP3M1, SMOC1, ADAMTS10, NFATC4, FBN2, INPP5D, RNF144B, FLT1, CEBPB, FBN1, C1ORF21, DPYSL4, DACH1, FIG4, APAF1, SNX30, GDF15, OPRD1, FEZ1, CTTNBP2NL, CADM1, EFNA1, DZIP1, SYT2, PDLIM4, ATP2B4, CD44, APOE, LCAT, PELI2, RAPGEF3, HTRA3, F12, EMX1, NUDT14, WNK1, PIM3, PARP10, KRT17, TUBA4A, TGFB1I1, BIN1, ALDOC, AKAP12, CD70, EPHB1, LIF, MACF1, CRMP1, LHX4, OLFM2, OLFM1, BMP2, S100A16, SMAD9, TP53BP2, TP53BP1, OSBPL6, LGALS1, PTPN14, CELSR3, TPD52L1, SMAD1, NOTCH3, CEL, SEMA6A, EPHA4, CBLB, LAMA4, RNF208, CNIH2, SRPX2, CSRNP1, BEGAIN, PLAU, ANKRD36BP1, KLF3, NRP1, ANKRD10, NFKB2, CAMKK1, N6AMT1, ASGR1, NOS3, NOS2, AGAP2, TUBB3, NR2F1, ZFP36, ARRDC4, SLIT2, SH2D2A, DACT1, GADD45G, MAP3K14, GADD45B, GADD45A, CXCL2, WTIP, NEO1, POLR2B, FAM117B, SQSTM1, BCL2, ETV1, BCL3, DTNA, MICALL2, NOS1, CAP2, DLGAP3, BCKDHB, MAPK11, AFF1, SNAI2, FZD5, RAPH1, SNAI1, FZD4, RAB32, TJP1, CDON, EEF1E1, CAPG, BIK, PBX1, PTCH1, APBB2, DRAM1, FOXO1, FOXO3, MCM10, MMP2, TAPBP, ROBO1, PDGFC, CASKIN1, SATB1, SATB2, C2CD3, SOCS3, DRAXIN, FOXN3, TNNT1, IGSF1, DSP, EMP3, PRPS2, FGFR2, WNT5A, CAV1, ITGB4, NEDD9, SOX4, FTH1, ITGAM, HOXA1, NDRG4, NPM2, STAMBPL1, TMEM79, MAFG, OBSCN, PTPN3, MAFB, MAFK, PSMB9, PRICKLE1, PRICKLE3, PLCG2, ITGA7, ANTXR1, TMEM88, SORL1, LGR5, FOS, CDK12, FAM83G, SHC2, KCNQ1, TNIP1, MDN1, EFR3B, PRKCA, EGR1, RAB39B, TBCEL, ARHGAP26, PRKCB, DAPK1, PRKD1, ACVR2A, ARHGAP32, HIPK1, PSD, NGFR, PPP1R15A, CXORF57, TNF, PPP1R12B, TRIB3, SCARF2, GPR3, MUS81, CAMK2D, ZC3H12A, PALM3, POU3F2, CNN1, ZNF607, PIK3R3, FGFBP1, SYNPO, TXNIP, EDA2R, FRMPD4, NUP155, CENPI, IRF5, ALOX5, IGFBP3, IGFBP5	673	8785	16881	1.14209	0.0483064	0.0483064	0.0888142
KEGG_PATHWAY	hsa04370:VEGF signaling pathway	12	1.57068	6.16746e-05	PRKCA, SH2D2A, PIK3CD, PLCG2, SPHK1, PRKCG, MAPK11, NOS3, PLA2G4C, PIK3R3, SHC2, PRKCB	307	61	6910	4.42783	0.0146326	0.00133917	0.0795247
GOTERM_BP_DIRECT	GO:0000165~MAPK cascade	26	3.40314	6.42234e-05	FGFR2, CAV1, CCL2, TNF, EFNA1, CCL5, IL17RD, TGFB1, RASAL1, MAP3K5, CAMK2D, DLG4, SHC2, MAP2K6, ZFP36, MAPK11, ACTN2, SMAD1, RHBDD3, PSMB9, NCAM1, MAPK4, PPM1L, MAP3K14, GFRA2, DUSP6	680	262	16792	2.45056	0.185673	0.0156753	0.116404
INTERPRO	IPR024874:Transcription factor Maf	5	0.65445	6.89114e-05	MAFG, MAFF, MAFB, MAFA, MAFK	714	7	18559	18.5664	0.0848096	0.00979869	0.112307
INTERPRO	IPR026823:Complement Clr-like EGF domain	8	1.04712	7.0073e-05	FBLN1, LTBP1, LTBP4, EFEMP1, FBN1, NID2, FBN2, LRP2	714	28	18559	7.42657	0.0861757	0.00897122	0.114199
UP_SEQ_FEATURE	metal ion-binding site:Calcium 2; via carbonyl oxygen	9	1.17801	7.14732e-05	PRKCA, ASGR1, ATP2C1, SYT2, CABP1, PRKCG, COLEC12, MMP2, PRKCB	738	39	20063	6.27361	0.156671	0.0168955	0.125331
UP_KEYWORDS	Cytoplasm	220	28.7958	7.18588e-05	DLC1, CTTNBP2NL, RBPMS2, KIFC2, FHIT, DZIP1, GPCPD1, MAP3K5, CDCA7, CLK3, ARHGEF40, SMOX, RARB, MAP2K6, ARC, TNIK, EMX1, NOXA1, NUDT14, PIK3CD, WNK1, PIM3, PARP10, PITPNM1, SSTR2, KRT17, MAPK4, TUBA4A, TGFB1I1, BIN1, UNC13A, SH3GL2, TPPP3, NFKBIE, DNAH17, AKAP12, NFKBIA, GPD1L, CDC42EP1, MACF1, DUSP13, NAA30, CRMP1, DUSP15, OLFM2, UAP1, S100A16, SMAD9, TP53BP2, OSBPL6, SPHK1, PTPN14, SMAD1, CAMK2N2, FNIP2, TULP4, CBLB, DUSP26, SRPX2, PARP9, KIAA0922, HSPA14, BEGAIN, MTRNR2L8, STOX1, MTRNR2L3, MTRNR2L2, MTRNR2L1, NFKB2, CAMKK1, QKI, NOS3, LMOD1, AGAP2, TUBB3, ZFP36, ARHGEF3, ACTA2, HERC4, HERC3, EPB41L2, SH2D2A, EPB41L3, FMN2, DACT1, GRIP2, MAP3K14, WTIP, NECAB2, SORBS1, SQSTM1, SORBS2, BCL11A, PLEKHG5, STRIP2, HAAO, TBC1D4, BCL3, KIF21B, PHLDA2, DTNA, MICALL2, FLRT1, CRIPAK, MAPK11, SNAI2, RAPH1, SNAI1, TUBA8, GSK3B, EEF1E1, RASSF1, CAPG, DUSP8, DUSP6, MTSS1, NCBP1, KCNC3, STK38, FOXO1, CNOT1, FOXO3, MMP2, IL17RD, LNX1, PDGFC, CASKIN1, C2CD3, BST2, CHAC1, RELB, ENC1, ACTN2, DDIT3, MIB2, DSP, CLIP2, TNFAIP8L3, SSH3, SSH2, NEDD9, SESN2, CCNG2, PRUNE2, PEG10, TRIM67, MEIS2, DOCK1, NDRG4, OBSCN, PHACTR1, S100P, PTPN3, DOCK5, DOCK6, DOCK4, PSMB9, CDKN1A, PLK3, PRICKLE1, PIP4K2A, SAT1, NIPSNAP3A, FOS, PCBP3, PCBP4, YAP1, PPP1R14C, TNIP1, FAM83G, EFR3B, EGR1, PRKCA, DENND6B, PRKCH, PRKCG, TBCEL, ARHGAP26, PRKCB, DAPK1, RTTN, PRKD1, SH2D3C, ARHGAP32, HIPK1, KLHL14, LCK, MYRF, MAPRE2, MCC, ABLIM1, CPLX2, PHLPP2, CPLX1, PPP1R12B, CABP1, GPSM3, BRSK2, ARHGAP35, EGLN1, BRSK1, NACAD, TRIB2, APLP1, ALDH1A2, ZC3H12A, PALM3, NFATC4, INPP5D, SYNPO, GLRX, TXNIP, RNF144B, CEBPB, FLT1, DPYSL4, IRF5, ALOX5, APAF1, FEZ1	746	4816	20581	1.26027	0.028056	0.00149662	0.100036
UP_KEYWORDS	Basement membrane	9	1.17801	7.81116e-05	COL4A4, LAMA4, LAMA3, SMOC1, LAMC2, NID2, LAMB1, COL4A6, COL4A5	746	40	20581	6.20741	0.0304599	0.00154547	0.108736
UP_KEYWORDS	Growth factor	16	2.09424	8.09103e-05	CXCL1, BMP2, CSF1, EFEMP1, FGF11, IGF2, VGF, MDK, TGFB1, IL11, LIF, TYMP, INHBE, PDGFC, GDF15, BMP8B	746	131	20581	3.36958	0.0315339	0.00152464	0.11263
INTERPRO	IPR001781:Zinc finger, LIM-type	12	1.57068	8.89059e-05	ABLIM1, MICALL2, PRICKLE1, CRIP2, MICAL2, LIMCH1, PRICKLE3, PDLIM4, LHX4, LIMD2, TGFB1I1, WTIP	714	72	18559	4.33217	0.108044	0.0103405	0.144871
UP_SEQ_FEATURE	domain:Tyrosine-protein phosphatase	11	1.43979	9.23836e-05	DUSP1, DUSP13, PTPN3, DUSP26, SSH3, DUSP15, SSH2, PTPN14, PTPRN, DUSP8, DUSP6	738	63	20063	4.7467	0.197684	0.0198238	0.16197
UP_KEYWORDS	Protein kinase inhibitor	6	0.78534	9.34892e-05	CDKN1C, CDKN1A, WNK1, TRIB3, CAMK2N2, TRIB2	746	14	20581	11.8236	0.0363465	0.00168147	0.13013
UP_SEQ_FEATURE	domain:EGF-like 2	13	1.70157	9.80742e-05	NOTCH3, F12, LTBP1, NRXN3, TNC, TENM3, FBN1, DLK2, NID2, FBN2, LRP2, SLIT2, SCARF2	738	89	20063	3.97094	0.208496	0.0192964	0.171939
GOTERM_BP_DIRECT	GO:0007165~signal transduction	74	9.68586	0.000106866	SLC22A17, DLC1, NRP1, CLDN4, SORL1, FGF11, SDC4, IL17RD, IL4R, DLG4, IL15RA, RAPGEF3, UNC5C, RARB, MAP2K6, NR2F1, CASKIN1, GPR173, PTPRK, NRXN3, PIK3CD, PRKCH, HMGA2, ARHGAP26, DAPK1, PRKCB, PRKD1, CD83, SH2D2A, ARHGAP32, PSD, KRT17, ATP2C1, IGSF1, SRGAP3, MCC, MAPRE2, SRGAP1, ICOSLG, SH3GL2, TRAF1, CXCL1, CCL2, PPP1R12B, NEDD9, CD70, MDK, CALCB, RASAL1, RGMB, DOCK1, CCL20, SMOC1, BCL11A, PLEKHG5, INPP5D, FGFBP1, DTNA, CAP2, TP53BP2, LGALS1, MRC2, SPHK1, MAPK11, SMAD1, RAPH1, CBLB, NTS, TENM3, ANTXR1, GDF15, IGFBP4, PLAU, IGFBP5	680	1161	16792	1.57396	0.289492	0.0241169	0.193622
KEGG_PATHWAY	hsa04390:Hippo signaling pathway	19	2.48691	0.000110913	PPP2R1B, WNT5A, FZD9, BMP2, WNT5B, TP53BP2, CDH1, SMAD1, WTIP, FZD5, SNAI2, FZD4, TGFB1, RASSF1, GSK3B, DLG4, AMOT, YAP1, BMP8B	307	151	6910	2.83215	0.0261614	0.0022067	0.142972
BIOCARTA	h_keratinocytePathway:Keratinocyte Differentiation	12	1.57068	0.000111248	PRKCA, FOS, MAP3K5, TNF, BCL2, HOXA-AS3, PRKCH, NFKBIA, PRKCG, MAP3K14, MAP2K6, PRKCB	103	48	1625	3.94417	0.0199357	0.0199357	0.13707
GOTERM_BP_DIRECT	GO:0009612~response to mechanical stimulus	11	1.43979	0.000114308	TXNIP, CCL2, MEIS2, TNC, JUND, TRPV4, PTCH1, FOSB, FOSL1, JUNB, CITED2	680	59	16792	4.60399	0.306205	0.0240773	0.207094
UP_KEYWORDS	Synapse	29	3.79581	0.000114339	ACHE, KCNC3, CADM1, SYT2, CABP1, LRRC4B, GRIN3B, BRSK1, DLG4, UNC5C, OLFM2, OLFM1, SYNPO, DTNA, CPT1C, PHACTR1, ARC, DLGAP3, TANC1, PRKCG, PTPRN, SYNGR3, EPHA4, ARHGAP32, DACT1, SRPX2, CNIH2, UNC13A, KCTD12	746	357	20581	2.24108	0.0442709	0.00196679	0.15913
UP_KEYWORDS	Neurogenesis	23	3.01047	0.000118814	NRP2, CPLX2, NRP1, TNIK, CHAC1, BRSK2, GPM6B, BRSK1, EPHB1, SLIT2, PRKD1, SEMA6A, EPHA4, DACT1, ROBO1, GSK3B, ITGA8, NEUROD2, ZC3H12A, NGFR, CHD5, SMARCA2, ZNF423	746	250	20581	2.53814	0.0459632	0.00195862	0.165353
UP_SEQ_FEATURE	metal ion-binding site:Calcium 1; via carbonyl oxygen	8	1.04712	0.000132244	PRKCA, ASGR1, NPTX1, SYT2, CABP1, PRKCG, COLEC12, PRKCB	738	32	20063	6.79641	0.270424	0.0239615	0.231779
GOTERM_BP_DIRECT	GO:0032570~response to progesterone	9	1.17801	0.000138686	TXNIP, FOS, CAV1, CCL2, CLDN4, ABHD2, FOSB, FOSL1, TGFB1	680	39	16792	5.69864	0.358245	0.027341	0.251207
INTERPRO	IPR024950:Dual specificity phosphatase	8	1.04712	0.000140759	DUSP1, DUSP13, DUSP26, SSH3, DUSP15, SSH2, DUSP8, DUSP6	714	31	18559	6.70787	0.165589	0.0149725	0.229273
KEGG_PATHWAY	hsa04010:MAPK signaling pathway	26	3.40314	0.000142481	FGFR2, TNF, FGF11, CACNB1, NFKB2, TGFB1, FOS, MAP3K5, JUND, MAP2K6, PRKCA, CACNG7, RELB, MAPK11, PRKCG, DDIT3, PRKCB, DUSP1, GADD45G, GADD45B, MAP3K14, PLA2G4C, DUSP8, GADD45A, DUSP6, CACNA1B	307	255	6910	2.29495	0.0334819	0.00261621	0.183629
UP_SEQ_FEATURE	domain:EGF-like 12; calcium-binding	6	0.78534	0.000145758	NOTCH3, LTBP1, LTBP4, FBN1, FBN2, LRP2	738	15	20063	10.8743	0.293556	0.0245167	0.255434
KEGG_PATHWAY	hsa05166:HTLV-I infection	26	3.40314	0.000150449	WNT5A, NRP1, TNF, WNT5B, NFKBIA, NFKB2, TGFB1, FOS, IL15RA, NFATC4, PIK3R3, FOSL1, ANAPC1, EGR1, FZD9, ZFP36, PIK3CD, RELB, HLA-B, FZD5, FZD4, CDKN1A, ATF3, GSK3B, LCK, MAP3K14	307	256	6910	2.28598	0.0353211	0.00256527	0.19389
GOTERM_MF_DIRECT	GO:0004725~protein tyrosine phosphatase activity	14	1.83246	0.000164746	PTPRK, PTPN3, CDC14B, PTPRG, SSH3, SSH2, PTPN14, PTPRN, DUSP1, DUSP26, DUSP13, DUSP15, DUSP8, DUSP6	673	100	16881	3.51165	0.132684	0.0687021	0.255137
UP_SEQ_FEATURE	domain:EGF-like 8; calcium-binding	7	0.91623	0.000183745	NOTCH3, FBLN1, LTBP1, LTBP4, FBN1, CELSR3, FBN2	738	24	20063	7.92914	0.354731	0.0287835	0.321904
SMART	SM00195:DSPc	9	1.17801	0.000183767	DUSP1, DUSP13, DUSP26, CDC14B, SSH3, DUSP15, SSH2, DUSP8, DUSP6	464	36	10057	5.41864	0.0519018	0.0176089	0.244022
UP_SEQ_FEATURE	domain:EGF-like 4; calcium-binding	8	1.04712	0.000198288	NOTCH3, FBLN1, LTBP1, LTBP4, EFEMP1, FBN1, CELSR3, FBN2	738	34	20063	6.39662	0.376724	0.0291156	0.347341
INTERPRO	IPR000340:Dual specificity phosphatase, catalytic domain	9	1.17801	0.000200742	DUSP1, DUSP13, DUSP26, CDC14B, SSH3, DUSP15, SSH2, DUSP8, DUSP6	714	43	18559	5.44039	0.227544	0.0196641	0.326826
UP_SEQ_FEATURE	metal ion-binding site:Calcium 2	10	1.3089	0.000214845	PRKCA, ASGR1, NPTX1, ATP2C1, SYT2, CABP1, PRKCG, COLEC12, MMP2, PRKCB	738	57	20063	4.76941	0.400851	0.0296827	0.376292
INTERPRO	IPR013032:EGF-like, conserved site	20	2.6178	0.000250589	F12, LTBP1, TNC, LTBP4, ATRN, FBN1, EFEMP1, ITGB4, CELSR3, DLK2, NID2, SLIT2, SCARF2, NOTCH3, FBLN1, LAMA3, TENM3, FBN2, LRP2, PLAU	714	199	18559	2.61236	0.275517	0.0227583	0.407825
GOTERM_CC_DIRECT	GO:0005576~extracellular region	91	11.911	0.000279608	MTRNR2L8, NRP2, LYPD1, LTBP1, LYPD6, EFNA1, MTRNR2L3, LTBP4, MTRNR2L2, MTRNR2L1, CSPG4, FGF11, MMP2, TGFB1, IL11, ASGR1, APOE, LCAT, PDGFC, VWA7, HTRA3, F12, PCYOX1L, STC2, DRAXIN, ACTN2, SLIT2, MMP10, INHBE, IGSF1, TUBA4A, LAMC2, NGFR, FAM172A, ADAMTS4, WNT5A, FGFR2, CXCL1, ACHE, CCL2, TNF, WNT5B, IGFBPL1, TNC, CXCL3, CRLF1, CXCL2, CDH1, CCL5, MDK, EPHB1, LIF, PRSS8, CALCB, EPHB6, COL9A2, CCL20, LRG1, COL6A2, COL6A1, FBN2, PTX3, LAMB1, FGFBP1, OLFM2, CRIM1, COL4A4, BMP2, FBN1, EFEMP1, IGF2, HBA1, NID2, COL5A3, COL4A6, COL4A5, NOTCH3, ELSPBP1, CEL, FBLN1, LAMA4, APOL1, LAMA3, COL14A1, NTS, DSC3, GDF15, IGFBP3, IGFBP4, PLAU, IGFBP5	710	1610	18224	1.45078	0.118985	0.0250178	0.396324
UP_SEQ_FEATURE	metal ion-binding site:Calcium 1	9	1.17801	0.000281972	PRKCA, ASGR1, NPTX1, SYT2, CABP1, PRKCG, COLEC12, MMP2, PRKCB	738	47	20063	5.20576	0.489475	0.0366619	0.493587
GOTERM_MF_DIRECT	GO:0005201~extracellular matrix structural constituent	11	1.43979	0.000298041	COL4A4, LAMA4, FBLN1, COL14A1, FBN1, FBN2, COL5A3, LAMB1, TFPI2, COL4A6, COL4A5	673	67	16881	4.11814	0.227054	0.0822668	0.461121
UP_KEYWORDS	Activator	43	5.62827	0.000315777	AKNA, STOX1, FOXO1, SOX4, NFKB2, FOXO3, MEIS1, MED12L, CITED2, MEIS2, JUND, BCL3, ETV1, POU3F2, NFATC4, YAP1, MAML3, MN1, NR2F1, ZNF423, EGR1, CEBPB, MAFB, TP53BP1, RELB, AFF3, ZNF521, DACH1, DDIT3, NOTCH3, EBF4, NUPR1, EBF2, CSRNP1, MYRF, NEUROD2, PBX1, MAFA, TGFB1I1, PBX3, SMARCA1, SMARCA2, KLF3	746	661	20581	1.79471	0.117563	0.00499021	0.438907
GOTERM_BP_DIRECT	GO:1900745~positive regulation of p38MAPK cascade	6	0.78534	0.000320765	MAP3K5, BMP2, GADD45G, ZC3H12A, GADD45B, GADD45A	680	16	16792	9.26029	0.641552	0.0585662	0.580108
UP_KEYWORDS	Wnt signaling pathway	18	2.35602	0.000322521	WNT5A, FZD9, WNT5B, TNIK, DRAXIN, FZD5, FZD4, DDIT3, HIC1, DACT1, MACF1, KREMEN2, GSK3B, KIAA0922, RNF138, MCC, TGFB1I1, TMEM88	746	181	20581	2.7436	0.119917	0.00490099	0.448261
GOTERM_CC_DIRECT	GO:0005925~focal adhesion	31	4.05759	0.000331958	DLC1, CAV1, NRP1, TSPAN4, TNC, CSPG4, AKAP12, NEDD9, CDH1, CDH2, SDC4, SCARF2, CDC42EP1, CD44, SORBS1, SORBS2, GIT2, TRPV4, CNN1, AHNAK, FLRT1, FLT1, MRC2, PPFIBP1, ACTN2, ARHGAP26, EPB41L2, DCAF6, ITGA8, TGFB1I1, PLAU	710	391	18224	2.03503	0.139638	0.0247554	0.470363
GOTERM_BP_DIRECT	GO:0010977~negative regulation of neuron projection development	9	1.17801	0.000334322	PTPRG, CRMP1, LGALS1, GSK3B, BCL11A, IL15RA, TRPV4, NGFR, NR2F1	680	44	16792	5.05107	0.656765	0.0576775	0.604555
UP_KEYWORDS	Protein phosphatase	15	1.96335	0.000336236	PTPRK, PHLPP2, PTPN3, CDC14B, PTPRG, SSH3, SSH2, PTPN14, DUSP13, DUSP1, DUSP26, DUSP15, PPM1L, DUSP8, DUSP6	746	133	20581	3.11148	0.124685	0.00492015	0.467282
UP_KEYWORDS	Proteoglycan	9	1.17801	0.000343815	ADAMTS7, COL9A2, NRP1, GPC3, SRPX2, CD44, CSF1, CSPG4, SDC4	746	49	20581	5.06727	0.127309	0.00485156	0.477791
UP_KEYWORDS	Growth factor binding	6	0.78534	0.000354655	LTBP1, LTBP4, FGFBP1, IGFBP3, IGFBP4, IGFBP5	746	18	20581	9.19616	0.131049	0.00483203	0.492821
GOTERM_BP_DIRECT	GO:0001837~epithelial to mesenchymal transition	8	1.04712	0.000354915	FGFR2, WNT5A, BMP2, GSK3B, HMGA2, SNAI2, SNAI1, TGFB1	680	34	16792	5.81038	0.678648	0.0579984	0.641681
GOTERM_BP_DIRECT	GO:0043410~positive regulation of MAPK cascade	12	1.57068	0.000401622	LIF, FGFR2, BMP2, FLT1, CDON, PELI2, IGF2, NGFR, CDH2, IGFBP3, IGFBP4, IL11	680	81	16792	3.65839	0.723251	0.0622129	0.725837
UP_SEQ_FEATURE	compositionally biased region:Pro-rich	58	7.59162	0.000406695	KIFC2, MTSS1, LTBP1, LTBP4, SOBP, KIAA1462, RNF38, YAP1, TNIP1, FAM83G, CASKIN1, F12, ZCCHC2, TMEM200C, TMEM131, SH2D2A, FMN2, MGAT3, PSD, PRDM6, MYRF, ZNF469, ARHGEF26, GPSM3, CABP1, BRSK2, ARHGAP35, BRSK1, EHBP1L1, SCARF2, PEG10, CHD7, NAA30, SORBS2, BCL11A, BCL3, ZC3H12A, NFATC4, INPP5D, PIK3R3, CHD5, PRSS12, SYNPO, OBSCN, ASXL3, TP53BP2, FBN1, NUP155, DOCK5, DOCK4, SEMA6A, CBLB, ZNF318, C11ORF96, ANTXR1, ZNF385C, DUSP8, KLF3	738	978	20063	1.61224	0.620825	0.0497593	0.71118
SMART	SM00132:LIM	12	1.57068	0.00041465	ABLIM1, MICALL2, PRICKLE1, CRIP2, MICAL2, LIMCH1, PRICKLE3, PDLIM4, LHX4, LIMD2, TGFB1I1, WTIP	464	72	10057	3.61243	0.113322	0.0296208	0.549829
UP_SEQ_FEATURE	domain:Protein kinase	34	4.45026	0.000415842	FGFR2, STK38, BRSK2, TRIB3, BRSK1, EPHB1, CAMKK1, TRIB2, EPHB6, MAP3K5, CLK3, CDK12, CAMK2D, ADCK5, MAP2K6, PRKCA, FLT1, TNIK, WNK1, PRKCH, PRKCG, MAPK11, PIM3, PRKCB, DAPK1, PRKD1, EPHA4, ACVR2A, PLK3, HIPK1, GSK3B, MAPK4, LCK, MAP3K14	738	478	20063	1.93371	0.629007	0.0483697	0.727119
UP_KEYWORDS	EGF-like domain	21	2.74869	0.000431097	F12, LTBP1, NRXN3, CRTAC1, TNC, LTBP4, ATRN, SORL1, FBN1, EFEMP1, CELSR3, DLK2, NID2, SLIT2, SCARF2, NOTCH3, FBLN1, TENM3, FBN2, LRP2, PLAU	746	238	20581	2.43428	0.156969	0.00567554	0.598747
KEGG_PATHWAY	hsa04550:Signaling pathways regulating pluripotency of stem cells	17	2.22513	0.000431229	WNT5A, FGFR2, FZD9, BMP2, SMAD9, WNT5B, PIK3CD, MAPK11, SMAD1, FZD5, FZD4, MEIS1, LIF, ACVR2A, INHBE, GSK3B, PIK3R3	307	140	6910	2.73313	0.0979507	0.00684884	0.554816
GOTERM_MF_DIRECT	GO:0004872~receptor activity	21	2.74869	0.000435	NRP2, CADM1, NRXN3, CRLF1, ATRN, ITGB4, EDA2R, NEO1, NOTCH3, TNFRSF9, CEL, EPHB6, IGSF1, AMOT, TNFRSF19, MCC, RTN4RL2, ANTXR1, NGFR, UNC13A, GFRA2	673	217	16881	2.42741	0.313344	0.0896994	0.672352
GOTERM_BP_DIRECT	GO:0030336~negative regulation of cell migration	13	1.70157	0.000438739	DLC1, PTPRK, BST2, ROBO1, BCL2, ABHD6, SRGAP3, ABHD2, DACH1, SRGAP1, SLIT2, CITED2, IGFBP5	680	95	16792	3.3792	0.754239	0.0646442	0.792664
GOTERM_CC_DIRECT	GO:0030424~axon	21	2.74869	0.000438887	NRP2, CPT1C, PTPRK, NRP1, KCNC3, STMN4, TGFB1, EPHB1, EPHA4, SEMA6A, ROBO1, TENM3, BIN1, KIF21B, PRSS12, OLFM1, UNC13A, TUBB3, MYH10, DTNA, FEZ1	710	222	18224	2.42802	0.180335	0.0280087	0.621436
GOTERM_BP_DIRECT	GO:0006915~apoptotic process	41	5.36649	0.000462294	TRAF1, FGFR2, DLC1, IER3, CADM1, NFKBIA, FOXO1, APLP1, PRUNE2, PEG10, DOCK1, CDCA7, SQSTM1, BCL2, ZC3H12A, TNFRSF19, UNC5C, INPP5D, MAGEH1, MAP2K6, PHLDA2, RNF144B, LGALS1, PIM3, DDIT3, PRKCB, DAPK1, PRKD1, EPB41L3, TNFRSF9, SEMA6A, PLK3, CSRNP1, GADD45G, BIK, APAF1, GADD45B, PPP1R15A, GADD45A, DRAM1, IGFBP3	680	567	16792	1.78564	0.77208	0.0650071	0.835053
UP_KEYWORDS	Cleavage on pair of basic residues	24	3.14136	0.000469205	PAM, BMP2, SORL1, MMP17, CDH1, IGF2, CDH2, VGF, MMP25, TGFB1, ADAMTS7, PCSK2, CALCB, CHGA, NTS, INHBE, ITGA8, ITGA7, DSC3, ADAMTS10, PDGFC, GDF15, DPP7, ADAMTS4	746	294	20581	2.25212	0.169601	0.00597719	0.651515
UP_SEQ_FEATURE	domain:EGF-like 1	14	1.83246	0.00047076	NOTCH3, F12, FBLN1, LTBP1, NRXN3, LTBP4, TENM3, FBN1, DLK2, NID2, FBN2, LRP2, SLIT2, SCARF2	738	120	20063	3.17166	0.674553	0.0520515	0.822773
GOTERM_BP_DIRECT	GO:0000122~negative regulation of transcription from RNA polymerase II promoter	49	6.41361	0.000471422	EFNA1, FOXO1, CNOT1, FOXO3, NFKB2, TGFB1, CITED2, PCBP3, TRPV4, RARB, SCRT1, NR2F1, EGR1, ZFP36, SATB1, SATB2, RELB, VAX1, FOSB, HMGA2, DDIT3, JUNB, DACT1, SMARCA2, FGFR2, CAV1, TNF, TSHZ1, TRIB3, ARHGAP35, HIC1, MEIS2, SQSTM1, BCL11A, JUND, TXNIP, BMP2, DACH1, SNAI2, SNAI1, FNIP2, CDKN1C, HOXB3, NOTCH3, ATF3, PLK3, DUSP26, PTCH1, DNAJB5	680	720	16792	1.68057	0.778639	0.0634605	0.851474
GOTERM_BP_DIRECT	GO:0035556~intracellular signal transduction	32	4.18848	0.000481266	CXCL1, STK38, CSPG4, BRSK1, RASAL1, SQSTM1, INPP5D, RAPGEF3, SHC2, PRKCA, ZFP36, ARHGEF3, TNIK, SPHK1, WNK1, PRKCH, PRKCG, MAPK11, PRKCB, DAPK1, PRKD1, FMN2, TULP4, DUSP1, GSK3B, RASSF1, PLCG2, DEPTOR, APBB2, PLA2G4C, UNC13A, IGFBP5	680	403	16792	1.96082	0.785503	0.0621301	0.869181
UP_SEQ_FEATURE	domain:DHR-2	5	0.65445	0.000484762	DOCK1, DOCK9, DOCK5, DOCK6, DOCK4	738	11	20063	12.3571	0.685243	0.0511868	0.847147
UP_SEQ_FEATURE	domain:EGF-like 13; calcium-binding	5	0.65445	0.000484762	NOTCH3, LTBP1, LTBP4, FBN1, FBN2	738	11	20063	12.3571	0.685243	0.0511868	0.847147
UP_SEQ_FEATURE	domain:DHR-1	5	0.65445	0.000484762	DOCK1, DOCK9, DOCK5, DOCK6, DOCK4	738	11	20063	12.3571	0.685243	0.0511868	0.847147
UP_SEQ_FEATURE	short sequence motif:Cell attachment site	12	1.57068	0.000498345	COL4A4, LAMA4, LAMA3, COL14A1, LTBP1, ITGA8, SORL1, COL6A2, COL6A1, CRIM1, TGFB1, COL4A6	738	91	20063	3.58492	0.695276	0.0503553	0.870786
INTERPRO	IPR027357:DHR-2 domain	5	0.65445	0.000574278	DOCK1, DOCK9, DOCK5, DOCK6, DOCK4	714	11	18559	11.815	0.522282	0.0480559	0.932309
INTERPRO	IPR027007:DHR-1 domain	5	0.65445	0.000574278	DOCK1, DOCK9, DOCK5, DOCK6, DOCK4	714	11	18559	11.815	0.522282	0.0480559	0.932309
INTERPRO	IPR026791:Dedicator of cytokinesis	5	0.65445	0.000574278	DOCK1, DOCK9, DOCK5, DOCK6, DOCK4	714	11	18559	11.815	0.522282	0.0480559	0.932309
INTERPRO	IPR010703:Dedicator of cytokinesis C-terminal	5	0.65445	0.000574278	DOCK1, DOCK9, DOCK5, DOCK6, DOCK4	714	11	18559	11.815	0.522282	0.0480559	0.932309
GOTERM_CC_DIRECT	GO:0005615~extracellular space	77	10.0785	0.000631217	NRP1, LTBP4, SORL1, CNOT1, VGF, MMP2, TGFB1, IL11, GPC3, APOE, IL4R, LCAT, HIST1H2BJ, IL15RA, PDGFC, SEMA3B, LOXL4, F12, STC2, PTPRG, ACTA2, SLIT2, MMP10, TNFRSF9, CHGA, INHBE, LAMC2, ADAMTS4, CXCL1, WNT5A, PAM, ACHE, CCL2, TNF, WNT5B, TNC, CXCL3, CSF1, CABP1, SSH2, CRLF1, CXCL2, CD70, IL32, CCL5, PCOLCE, ITGAM, PCSK2, LIF, PRSS8, CCL20, LRG1, COL6A2, PTX3, LAMB1, FGFBP1, OLFM1, FLRT1, BMP2, FLT1, LGALS1, FBN1, EFEMP1, ATRN, IGF2, CEL, FBLN1, APOL1, COL14A1, SRPX2, METRNL, ALOX5, GDF15, IGFBP3, IGFBP4, PLAU, BMP8B	710	1347	18224	1.46726	0.248761	0.0351223	0.892631
GOTERM_BP_DIRECT	GO:0035335~peptidyl-tyrosine dephosphorylation	13	1.70157	0.000640802	PTPRK, DUSP13, DUSP26, DUSP1, PTPN3, CDC14B, PTPRG, SSH3, DUSP15, SSH2, PTPN14, DUSP8, DUSP6	680	99	16792	3.24266	0.871258	0.0787259	1.15573
UP_SEQ_FEATURE	domain:IGFBP N-terminal	6	0.78534	0.000645923	IGFBPL1, HTRA3, IGFBP3, CRIM1, IGFBP4, IGFBP5	738	20	20063	8.15569	0.7857	0.0621661	1.12728
GOTERM_CC_DIRECT	GO:0005856~cytoskeleton	29	3.79581	0.000671687	KCNC3, MPZL2, SSH3, ALDOC, SSH2, CABP1, AKAP12, TRIB2, TRIM67, MACF1, ZC3H12A, NOS3, CNN1, INPP5D, MAP2K6, TNIK, NOS1, PTPN3, ENC1, PTPN14, FRMPD4, ACTN2, TBCEL, RAPH1, ARHGAP26, EPB41L2, EPB41L3, DSP, TGFB1I1	710	371	18224	2.00636	0.262417	0.0332541	0.949607
UP_KEYWORDS	Ubl conjugation	88	11.5183	0.000680764	SLC9A6, STK38, FOXO1, FOXO3, NFKB2, MCM10, FOS, MAP3K5, ROBO1, HIST1H2BJ, PDGFC, YAP1, CCNA1, KCNQ1, SERTAD1, AHNAK, ZFP36, SATB1, SATB2, POU2AF1, BST2, JKAMP, ENC1, WNK1, SLC3A2, ACTN2, PIM3, PRKCG, HERC3, HLA-B, PTPRN, JUNB, DDIT3, DAPK1, EPB41L2, HIPK1, KRT17, MIB2, RNF138, SMARCA1, MAP3K14, PPP1R15A, TRAF1, FGFR2, SCML2, YPEL3, AKAP12, BRSK2, NFKBIA, CDH1, EPHB1, HIC1, SORBS2, BCL2, BCL11A, BCL3, ZC3H12A, ETV1, NFATC4, ZNF608, FZD9, MAFG, TXNIP, RNF144B, NOS1, CEBPB, FLT1, MAFB, TP53BP1, MRC2, PTPN14, SMAD1, FZD5, SNAI1, FZD4, CENPI, CBLB, CDKN1A, IRF5, AMOT, PTCH1, ZNF318, ZNF462, MAFA, SRBD1, OPRD1, KLF3, FEZ1	746	1705	20581	1.42392	0.236372	0.00839191	0.943984
INTERPRO	IPR013806:Kringle-like fold	7	0.91623	0.000701386	ELSPBP1, F12, KREMEN2, MRC2, MMP2, PRSS12, PLAU	714	29	18559	6.27417	0.594364	0.054833	1.13755
KEGG_PATHWAY	hsa05223:Non-small cell lung cancer	10	1.3089	0.000701492	PRKCA, FHIT, RASSF1, PIK3CD, PLCG2, PRKCG, FOXO3, RARB, PIK3R3, PRKCB	307	56	6910	4.01931	0.154406	0.0104275	0.901084
UP_SEQ_FEATURE	domain:EGF-like 14; calcium-binding	5	0.65445	0.00070607	NOTCH3, LTBP1, LTBP4, FBN1, FBN2	738	12	20063	11.3273	0.814345	0.0651364	1.23164
UP_SEQ_FEATURE	domain:EGF-like 15; calcium-binding	5	0.65445	0.00070607	NOTCH3, LTBP1, FBN1, FBN2, LRP2	738	12	20063	11.3273	0.814345	0.0651364	1.23164
GOTERM_BP_DIRECT	GO:0001657~ureteric bud development	8	1.04712	0.000723656	FGFR2, SMAD9, CRLF1, SMAD1, RARB, SDC4, TGFB1, SLIT2	680	38	16792	5.19876	0.901243	0.0851928	1.30424
GOTERM_MF_DIRECT	GO:0008083~growth factor activity	17	2.22513	0.000754211	CXCL1, BMP2, CSF1, EFEMP1, FGF11, OSGIN1, IGF2, VGF, MDK, TGFB1, IL11, LIF, TYMP, INHBE, PDGFC, GDF15, BMP8B	673	162	16881	2.63219	0.478937	0.122235	1.16304
GOTERM_BP_DIRECT	GO:0007263~nitric oxide mediated signal transduction	6	0.78534	0.00077197	NOS1, APOE, NOS3, MAFA, NOS2, DDAH1	680	19	16792	7.79814	0.915391	0.0874121	1.39074
UP_KEYWORDS	Cell membrane	148	19.3717	0.000775021	SLC22A17, LYPD1, SLC44A1, KCNC3, PLXNA4, CADM1, EFNA1, TSPAN5, CSPG4, LRRC4B, GRIN3B, IL17RD, SLC2A6, ATP2B4, S1PR1, CD44, SLC2A3, ROBO1, PDGFC, UNC5C, CDH23, GNG7, PTPRK, ARC, BST2, NOXA1, TANC1, PTPRN, NCAM1, SSTR2, DSP, UNC13A, FRAS1, FGFR2, TNFAIP8L3, ACHE, CAV1, CDK5R2, PANX2, CACNB1, ITGB4, NKAIN1, PAQR8, KCNA6, EPHB1, MACF1, DUSP15, IFITM10, S100P, PTPN3, OSBPL6, SPHK1, CELSR3, DOCK5, SLCO2B1, DOCK4, NOTCH3, SEMA6A, EPHA4, CNIH2, SLC7A3, SLC35G2, DIO3, KIAA0922, ITGA8, ANTXR1, PIP4K2A, SYTL1, SLC5A10, TMEM88, KCTD12, NRP1, CLDN4, SLC16A10, LGR5, MMP25, GJA3, TSPAN12, GPC3, RASL10A, IL4R, DLG4, TRPV4, NOS3, KCNQ1, EFR3B, GPR173, PRKCA, RAB39B, SLC3A2, MMP17, PRKCG, PCDH7, ARRDC4, EPB41L2, PRKD1, EPB41L3, FMN2, ARHGAP32, PSD, LCK, MCC, RASD2, GPRC5C, TNF, CSF1, CABP1, ARHGAP35, CDH1, ABHD2, GPM6B, CDH2, NEO1, DCHS1, APLP1, GPR3, PRSS8, RGMB, BEST1, SORBS1, SORBS2, PLEKHG5, CAMK2D, PALM3, RTN4RL2, INPP5D, FGFBP1, CRIM1, SYNPO, DTNA, FZD9, MICALL2, FLRT1, NOS1, CAP2, FLT1, DLGAP3, ATRN, FZD5, FZD4, RAPH1, TJP1, GSK3B, CDON, DSC3, GFRA2, OPRD1, FEZ1	746	3175	20581	1.28601	0.264369	0.00926071	1.07403
UP_KEYWORDS	Kinase	45	5.89005	0.000789152	FGFR2, CDK5R2, STK38, BRSK2, BRSK1, NMRK2, CAMKK1, EPHB1, MAP3K5, CLK3, GIT2, CAMK2D, CDK12, PIK3R3, PAPSS2, ADCK5, MAP2K6, PRKCA, OBSCN, TNIK, FLT1, PDK3, SPHK1, PIK3CD, WNK1, PRKCH, PRKCG, PIM3, MAPK11, PRKCB, DAPK1, PRKD1, CDKN1C, EPHA4, ACVR2A, CDKN1A, PLK3, HIPK1, MAPK4, GSK3B, LCK, MAP3K14, PIP4K2A, PLAU, PRPS2	746	735	20581	1.68909	0.268478	0.00915278	1.09351
INTERPRO	IPR000867:Insulin-like growth factor-binding protein, IGFBP	6	0.78534	0.000790878	IGFBPL1, HTRA3, IGFBP3, CRIM1, IGFBP4, IGFBP5	714	20	18559	7.7979	0.638492	0.0580954	1.28182
KEGG_PATHWAY	hsa04071:Sphingolipid signaling pathway	15	1.96335	0.000794484	PPP2R1B, PRKCA, TNF, SPHK1, PIK3CD, CERS6, MAPK11, PRKCG, PRKCB, MAP3K5, S1PR1, BCL2, NOS3, PIK3R3, OPRD1	307	120	6910	2.81352	0.173005	0.0111117	1.01997
GOTERM_CC_DIRECT	GO:0005886~plasma membrane	197	25.7853	0.000808093	LYPD1, SLC9A6, CADM1, EFNA1, SYT2, GRIN3B, S1PR1, ATP2B4, CD44, APOE, RAPGEF3, CDH23, GNG7, F12, ARC, PIK3CD, COLEC12, PTPRN, SSTR2, SH3GL2, CDK5R2, CACNB1, AKAP12, RUNDC3A, NFKBIA, CD70, EPHB1, GPD1L, EPHB6, CDC42EP1, MACF1, DUSP15, UAP1, S100A16, OSBPL6, SPHK1, PPFIBP1, CELSR3, FNIP2, NOTCH3, EPHA4, CBLB, KIAA0922, SYTL1, PLAU, NRP2, NRP1, SLC16A10, SLC26A2, MMP25, TRPV4, NOS3, GPR173, CACNG7, SLC3A2, ARRDC4, SLIT2, EPB41L2, EPB41L3, FMN2, GRIP2, RASD2, CSF1, ABHD6, GPM6B, NEO1, DCHS1, FNDC4, BEST1, SORBS1, PLEKHG5, PRSS12, FZD9, MICALL2, FLRT1, CAP2, ATRN, CRIPAK, IGF2, FZD5, FZD4, RAPH1, TJP1, KREMEN2, CDON, RASSF1, GSK3B, ABCC4, PTCH1, LRP2, GFRA2, SLC22A17, SLC44A1, KCNC3, PLXNA4, TSPAN4, TSPAN5, MMP2, TGFB1, SLC2A6, SLC2A3, ROBO1, IL15RA, PDGFC, UNC5C, BST2, CA12, STIM2, ACTN2, HLA-B, KIAA0754, NCAM1, DSP, EMP3, FRAS1, WNT5A, FGFR2, PAM, TNFAIP8L3, ACHE, CAV1, WNT5B, PANX2, TNFRSF12A, ITGB4, NKAIN1, KCNA6, PAQR8, ITGAM, RASAL1, IFITM10, SLCO2B1, DOCK5, DOCK4, SLC7A3, DIO3, SLC35G2, ITGA8, ITGA7, PLCG2, ANTXR1, PIP4K2A, TMEM88, MYH10, CACNA1B, CLDN4, SDC4, LGR5, GPC3, SLC1A6, RASL10A, DLG4, KCNQ1, SHC2, AHNAK, EFR3B, PRKCA, RAB39B, PRKCH, PRKCG, PCDH7, PRKCB, DAPK1, PRKD1, CD83, ACVR2A, PSD, LCK, MCC, NGFR, ICOSLG, TNF, PPP1R12B, CABP1, GPSM3, TRIB3, ARHGAP35, CDH1, CDH2, APLP1, PRSS8, RGMB, CAMK2D, ZC3H12A, TNFRSF19, PALM3, INPP5D, FGFBP1, CRIM1, TCIRG1, FLT1, SLC12A4, EDA2R, SLC6A9, DSC3, OPRD1, FEZ1	710	4121	18224	1.22701	0.306646	0.0359589	1.14143
INTERPRO	IPR001433:Oxidoreductase FAD/NAD(P)-binding	5	0.65445	0.000835324	CYB5R2, NOS1, NOS3, NOS2, CYB5RL	714	12	18559	10.8304	0.658592	0.0579569	1.3534
INTERPRO	IPR017441:Protein kinase, ATP binding site	29	3.79581	0.000836247	FGFR2, STK38, BRSK2, BRSK1, EPHB1, CAMKK1, MAP3K5, CLK3, CDK12, CAMK2D, MAP2K6, PRKCA, OBSCN, TNIK, FLT1, PRKCH, PRKCG, MAPK11, PIM3, PRKCB, DAPK1, PRKD1, EPHA4, PLK3, HIPK1, GSK3B, MAPK4, LCK, MAP3K14	714	381	18559	1.97847	0.658997	0.0550511	1.35488
GOTERM_CC_DIRECT	GO:0015629~actin cytoskeleton	20	2.6178	0.000903705	CTTNBP2NL, ABLIM1, POU6F1, MTSS1, ARC, ACTA2, PPP1R12B, CDH1, ARHGAP35, DAPK1, NOTCH3, FMN2, ARHGAP32, CDC42EP1, RINL, SORBS2, BIN1, AHNAK, SYNPO, MYH10	710	218	18224	2.35483	0.33606	0.0365484	1.27567
GOTERM_BP_DIRECT	GO:0009611~response to wounding	10	1.3089	0.000918695	ZFP36, ACHE, NRP1, CCL2, CYP1A1, TNC, ITGB4, ABHD2, MDK, TGFB1	680	63	16792	3.9197	0.947099	0.0996542	1.653
GOTERM_BP_DIRECT	GO:0006468~protein phosphorylation	34	4.45026	0.000923535	CCL2, STK38, BRSK2, TRIB3, BRSK1, TGFB1, CAMKK1, TRIB2, EPHB6, MAP3K5, CLK3, SQSTM1, CAMK2D, ADCK5, PRKCA, OBSCN, BMP2, TNIK, SMAD9, PIK3CD, WNK1, PRKCH, PRKCG, PIM3, PRKCB, FNIP2, DAPK1, PRKD1, PLK3, HIPK1, GSK3B, MAPK4, LCK, IGFBP3	680	456	16792	1.84123	0.947912	0.0968717	1.66163
UP_KEYWORDS	Repressor	38	4.97382	0.000950634	TSHZ1, SCML2, ARHGAP35, CNOT1, WTIP, NFKB2, ZNF653, HIC1, MED12L, CITED2, BHLHA15, BCL11A, ZC3H12A, YAP1, SCRT1, NR2F1, ZNF423, ASXL2, MAFG, ASXL3, MAFF, SATB1, SATB2, MAFB, RELB, ZNF503, ZNF521, DACH1, MAFK, SNAI2, SFMBT2, FOXN3, DDIT3, ATF3, PRDM6, ZNF318, PBX1, KLF3	746	592	20581	1.77088	0.31383	0.0107032	1.31591
UP_SEQ_FEATURE	metal ion-binding site:Calcium 3	7	0.91623	0.000963287	PRKCA, ASGR1, SYT2, PRKCG, COLEC12, MMP2, PRKCB	738	32	20063	5.94686	0.899498	0.0845766	1.67675
UP_KEYWORDS	Stress response	12	1.57068	0.000984781	MAFF, FMN2, MAP3K5, DUSP1, TRIB3, ZC3H12A, MAPK11, HSPA14, PPP1R15A, MAP2K6, DDIT3, CITED2	746	100	20581	3.31062	0.323055	0.0107794	1.36287
UP_SEQ_FEATURE	domain:EGF-like 10; calcium-binding	5	0.65445	0.000990361	NOTCH3, LTBP1, LTBP4, FBN1, FBN2	738	13	20063	10.456	0.905786	0.0837706	1.72349
GOTERM_CC_DIRECT	GO:0005938~cell cortex	14	1.83246	0.00100805	FGFR2, STOX1, CAV1, KCNC3, CRIP2, CABP1, AKAP12, NEDD9, PRKD1, FMN2, ARHGAP32, LAMC2, PLA2G4C, MYH10	710	123	18224	2.92152	0.366741	0.0373573	1.42199
INTERPRO	IPR008271:Serine/threonine-protein kinase, active site	25	3.27225	0.00103008	PRKCA, OBSCN, TNIK, STK38, WNK1, BRSK2, PRKCH, PIM3, PRKCG, BRSK1, CAMKK1, PRKCB, DAPK1, PRKD1, ACVR2A, MAP3K5, PLK3, HIPK1, CLK3, GSK3B, MAPK4, CDK12, CAMK2D, MAP3K14, MAP2K6	714	312	18559	2.08277	0.734293	0.0641201	1.66646
SMART	SM00121:IB	6	0.78534	0.00105284	IGFBPL1, HTRA3, IGFBP3, CRIM1, IGFBP4, IGFBP5	464	18	10057	7.22486	0.263233	0.0592677	1.39061
INTERPRO	IPR003961:Fibronectin, type III	19	2.48691	0.00108826	OBSCN, PTPRK, FLRT1, PTPRG, TNC, CRLF1, SORL1, ITGB4, NEO1, EPHB1, NCAM1, FNDC4, EPHA4, EPHB6, TRIM67, COL14A1, ROBO1, CDON, IL4R	714	207	18559	2.38583	0.753468	0.0645047	1.7598
GOTERM_BP_DIRECT	GO:0046330~positive regulation of JNK cascade	10	1.3089	0.00115509	MAP3K5, TNF, DUSP15, GADD45G, EDA2R, TNFRSF19, TRPV4, TPD52L1, GADD45B, GADD45A	680	65	16792	3.7991	0.97518	0.115917	2.07414
INTERPRO	IPR004826:Basic leucine zipper domain, Maf-type	5	0.65445	0.00117008	MAFG, MAFF, MAFB, MAFA, MAFK	714	13	18559	9.99731	0.778117	0.0661473	1.89093
GOTERM_BP_DIRECT	GO:0009887~organ morphogenesis	12	1.57068	0.001193	FGFR2, ABLIM1, SEMA6A, BMP2, NRP1, CCL2, GSK3B, LHX4, PTCH1, PDGFC, PHLDA2, APLP1	680	92	16792	3.22097	0.978017	0.115864	2.14152
INTERPRO	IPR000719:Protein kinase, catalytic domain	34	4.45026	0.00120249	FGFR2, STK38, BRSK2, TRIB3, BRSK1, EPHB1, CAMKK1, TRIB2, EPHB6, MAP3K5, CLK3, CDK12, CAMK2D, MAP2K6, PRKCA, OBSCN, FLT1, TNIK, WNK1, PRKCH, PRKCG, MAPK11, PIM3, PRKCB, DAPK1, PRKD1, EPHA4, ACVR2A, PLK3, HIPK1, MAPK4, GSK3B, LCK, MAP3K14	714	487	18559	1.81471	0.787184	0.0650621	1.94282
INTERPRO	IPR001881:EGF-like calcium-binding	14	1.83246	0.00121164	NOTCH3, F12, FBLN1, LTBP1, CRTAC1, LTBP4, EFEMP1, FBN1, CELSR3, DLK2, NID2, FBN2, LRP2, SLIT2	714	127	18559	2.86537	0.789679	0.0628981	1.95748
KEGG_PATHWAY	hsa04066:HIF-1 signaling pathway	13	1.70157	0.00121575	PRKCA, FLT1, PIK3CD, EGLN1, PRKCG, PRKCB, CDKN1A, BCL2, PLCG2, CAMK2D, NOS3, NOS2, PIK3R3	307	98	6910	2.98577	0.252291	0.0160226	1.5569
UP_SEQ_FEATURE	domain:Fibronectin type-III 2	14	1.83246	0.00124331	NCAM1, EPHA4, PTPRK, OBSCN, EPHB6, COL14A1, ROBO1, CDON, TNC, CRLF1, SORL1, ITGB4, NEO1, EPHB1	738	133	20063	2.86165	0.948486	0.100508	2.15919
GOTERM_MF_DIRECT	GO:0001077~transcriptional activator activity, RNA polymerase II core promoter proximal region sequence-specific binding	21	2.74869	0.00125081	EGR1, AKNA, CEBPB, MAFB, SOX4, NFKB2, SMAD1, FOSB, HMGA2, MEIS1, JUNB, DDIT3, FOS, MEIS2, EBF4, EBF2, ETV1, PBX1, POU3F2, MAFA, FOSL1	673	236	16881	2.23198	0.660873	0.164922	1.92192
GOTERM_BP_DIRECT	GO:0002028~regulation of sodium ion transport	6	0.78534	0.00126331	NOS1, CAMK2D, WNK1, NKAIN1, NOS3, TGFB1	680	21	16792	7.05546	0.982449	0.118678	2.26637
UP_SEQ_FEATURE	region of interest:Triple-helical region	6	0.78534	0.00127955	COL4A4, COL6A2, COL6A1, COL5A3, COL4A6, COL4A5	738	23	20063	7.09191	0.952755	0.0999054	2.22146
GOTERM_BP_DIRECT	GO:0006874~cellular calcium ion homeostasis	12	1.57068	0.00130476	CALCB, CAV1, CCL2, ATP2B4, STC2, APOE, ATP2C1, STIM2, TRPV4, CCL5, TGFB1, PRKCB	680	93	16792	3.18634	0.98463	0.118849	2.33991
GOTERM_BP_DIRECT	GO:0010629~negative regulation of gene expression	15	1.96335	0.00131608	STOX1, TNF, STC2, TIPARP, ZNF503, PARP10, SFMBT2, TGFB1, CITED2, CDKN1A, ZC3H12A, POU3F2, NOS2, OLFM1, OPRD1	680	137	16792	2.70374	0.985177	0.116506	2.35997
UP_SEQ_FEATURE	domain:Fibronectin type-III 1	14	1.83246	0.00133176	NCAM1, EPHA4, PTPRK, OBSCN, EPHB6, COL14A1, ROBO1, CDON, TNC, CRLF1, SORL1, ITGB4, NEO1, EPHB1	738	134	20063	2.84029	0.958291	0.100487	2.3111
UP_SEQ_FEATURE	domain:EGF-like 11; calcium-binding	5	0.65445	0.00134643	NOTCH3, LTBP1, LTBP4, FBN1, FBN2	738	14	20063	9.70916	0.959726	0.0984271	2.33627
KEGG_PATHWAY	hsa04360:Axon guidance	15	1.96335	0.00139106	ABLIM1, NRP1, EFNA1, SLIT2, EPHB1, EPHA4, SEMA6A, EPHB6, ROBO1, GSK3B, SRGAP3, NFATC4, SEMA3B, UNC5C, SRGAP1	307	127	6910	2.65844	0.283011	0.0173578	1.77955
GOTERM_BP_DIRECT	GO:0042127~regulation of cell proliferation	18	2.35602	0.00139266	MAFG, SAT1, TXNIP, TNF, TNC, CXCL3, CXCL2, NFKBIA, LGR5, JUNB, CDCA7, IL4R, DUSP15, JUND, LCK, NOS2, NGFR, PLAU	680	185	16792	2.40267	0.988401	0.119564	2.49567
INTERPRO	IPR011009:Protein kinase-like domain	36	4.71204	0.00140767	FGFR2, STK38, BRSK2, TRIB3, BRSK1, EPHB1, CAMKK1, TRIB2, EPHB6, MAP3K5, CLK3, CDK12, CAMK2D, ADCK5, MAP2K6, PRKCA, OBSCN, TNIK, FLT1, PIK3CD, WNK1, PRKCH, PRKCG, MAPK11, PIM3, PRKCB, DAPK1, PRKD1, EPHA4, ACVR2A, PLK3, HIPK1, MAPK4, GSK3B, LCK, MAP3K14	714	531	18559	1.76224	0.836598	0.0698986	2.27077
SMART	SM00060:FN3	17	2.22513	0.00145721	OBSCN, PTPRK, PTPRG, TNC, SORL1, CRLF1, ITGB4, NEO1, EPHB1, NCAM1, FNDC4, EPHA4, EPHB6, TRIM67, COL14A1, ROBO1, CDON	464	150	10057	2.45645	0.344855	0.0680565	1.91994
UP_SEQ_FEATURE	domain:TB 4	4	0.52356	0.00154659	LTBP1, LTBP4, FBN1, FBN2	738	7	20063	15.5346	0.975026	0.10891	2.67916
UP_SEQ_FEATURE	domain:TB 2	4	0.52356	0.00154659	LTBP1, LTBP4, FBN1, FBN2	738	7	20063	15.5346	0.975026	0.10891	2.67916
UP_SEQ_FEATURE	domain:TB 1	4	0.52356	0.00154659	LTBP1, LTBP4, FBN1, FBN2	738	7	20063	15.5346	0.975026	0.10891	2.67916
UP_SEQ_FEATURE	domain:TB 3	4	0.52356	0.00154659	LTBP1, LTBP4, FBN1, FBN2	738	7	20063	15.5346	0.975026	0.10891	2.67916
GOTERM_BP_DIRECT	GO:0030182~neuron differentiation	12	1.57068	0.00155413	WNT5A, ALDH1A2, WNT5B, S1PR1, CEBPB, HIPK1, BRSK2, POU3F2, BRSK1, SMARCA1, FZD5, FZD4	680	95	16792	3.11926	0.993084	0.129046	2.78119
GOTERM_BP_DIRECT	GO:0016055~Wnt signaling pathway	18	2.35602	0.00156508	WNT5A, FZD9, WNT5B, TNIK, DRAXIN, FZD4, DDIT3, HIC1, DACT1, MACF1, KREMEN2, GSK3B, KIAA0922, PLCG2, RNF138, MCC, TGFB1I1, TMEM88	680	187	16792	2.37697	0.993323	0.126615	2.80051
GOTERM_BP_DIRECT	GO:0050873~brown fat cell differentiation	7	0.91623	0.00157543	ALDH6A1, LAMA4, CEBPB, LRG1, EBF2, NUDT7, METRNL	680	32	16792	5.40184	0.993541	0.124263	2.81879
GOTERM_BP_DIRECT	GO:0001666~response to hypoxia	17	2.22513	0.00167553	EGR1, PAM, BMP2, CAV1, CCL2, NOS1, CYP1A1, EGLN1, WTIP, MMP2, TGFB1, PRKCB, CITED2, CAMK2D, NOS2, APAF1, PLAU	680	172	16792	2.4407	0.995312	0.128473	2.99533
GOTERM_BP_DIRECT	GO:0016477~cell migration	17	2.22513	0.00167553	PTPRK, ARC, FLT1, EFNA1, CSPG4, ARHGAP35, CDH2, SDC4, SNAI1, MDK, TGFB1, DOCK1, S1PR1, PARP9, SORBS2, GSK3B, STRIP2	680	172	16792	2.4407	0.995312	0.128473	2.99533
UP_KEYWORDS	Lipoprotein	49	6.41361	0.00169536	WNT5A, LYPD1, CAV1, ACHE, SLC44A1, WNT5B, TNF, CDK5R2, EFNA1, CABP1, AKAP12, ITGB4, KCNA6, MMP25, GPR3, ASGR1, TSPAN12, RGMB, GPC3, S1PR1, APOE, RASL10A, DUSP15, DLG4, PALM3, NOS3, RTN4RL2, IFITM10, EFR3B, GNG7, RAB39B, BST2, STMN4, MMP17, FAM131B, NCAM1, RAB32, SSTR2, APOL1, MARC1, PRICKLE1, GOLGA7B, LCK, DSP, LRP2, PLA2G4C, RASD2, GFRA2, OPRD1	746	852	20581	1.58666	0.489279	0.0179964	2.33553
GOTERM_BP_DIRECT	GO:0001570~vasculogenesis	9	1.17801	0.00175079	CAV1, TIPARP, AMOT, QKI, YAP1, FZD4, TGFB1, JUNB, CITED2	680	56	16792	3.9687	0.996317	0.130727	3.12786
UP_SEQ_FEATURE	domain:EGF-like 3	10	1.3089	0.00183344	NOTCH3, NRXN3, LTBP4, TNC, TENM3, FBN1, DLK2, FBN2, LRP2, SCARF2	738	76	20063	3.57706	0.987411	0.124162	3.16857
GOTERM_MF_DIRECT	GO:0008201~heparin binding	16	2.09424	0.00183934	NRP2, FGFR2, NRP1, CCL2, FBN1, COL5A3, MDK, PCOLCE, SLIT2, APLP1, ELSPBP1, CEL, APOE, LAMC2, PTCH1, FGFBP1	673	160	16881	2.50832	0.796207	0.203267	2.8142
INTERPRO	IPR018097:EGF-like calcium-binding, conserved site	12	1.57068	0.0018552	NOTCH3, FBLN1, LTBP1, CRTAC1, LTBP4, EFEMP1, FBN1, DLK2, NID2, FBN2, LRP2, SLIT2	714	102	18559	3.058	0.908187	0.0877547	2.9825
GOTERM_CC_DIRECT	GO:0045202~synapse	17	2.22513	0.00192706	CPT1C, PHACTR1, ACHE, CCL2, NOS1, SLC9A6, CADM1, CDH2, PTPRN, CEL, DACT1, DLG4, UNC5C, APBB2, OLFM1, SH3GL2, DTNA	710	181	18224	2.41077	0.582637	0.0650061	2.70197
GOTERM_BP_DIRECT	GO:0050770~regulation of axonogenesis	6	0.78534	0.00195377	EPHA4, EFNA1, SSH3, SSH2, ARHGAP35, POU3F2	680	23	16792	6.44194	0.998078	0.141478	3.48445
KEGG_PATHWAY	hsa05145:Toxoplasmosis	14	1.83246	0.00205492	TNF, PIK3CD, NFKBIA, MAPK11, TGFB1, LAMA4, LAMA3, BCL2, LAMC2, NOS2, ALOX5, LAMB1, PIK3R3, MAP2K6	307	118	6910	2.67046	0.388371	0.0242818	2.61846
GOTERM_MF_DIRECT	GO:0030165~PDZ domain binding	11	1.43979	0.00216569	ACVR2A, SSTR2, ATP2B4, CADM1, DLG4, FZD4, CRIM1, TMEM88, DOCK4, LNX1, DTNA	673	86	16881	3.20832	0.846366	0.208755	3.30571
GOTERM_BP_DIRECT	GO:0007010~cytoskeleton organization	16	2.09424	0.0022725	ABLIM1, ARC, CAP2, TNIK, CCL2, MICAL2, NEDD9, WTIP, SEMA6A, TUBA8, DOCK1, MACF1, APOE, STRIP2, TUBA4A, TUBB3	680	161	16792	2.45407	0.999308	0.159057	4.04189
UP_KEYWORDS	Hydroxylation	11	1.43979	0.00229892	COL4A4, COL9A2, COL14A1, LTBP1, COL6A2, CELSR3, NFKBIA, COL6A1, COL5A3, COL4A6, COL4A5	746	95	20581	3.19445	0.598048	0.0236994	3.15472
UP_SEQ_FEATURE	domain:EGF-like 9; calcium-binding	5	0.65445	0.00230884	FBLN1, LTBP1, LTBP4, FBN1, FBN2	738	16	20063	8.49551	0.995956	0.149625	3.97456
GOTERM_BP_DIRECT	GO:0051591~response to cAMP	8	1.04712	0.00232111	FOS, DUSP1, JUND, FOSB, VGF, PTPRN, FOSL1, JUNB	680	46	16792	4.29463	0.999408	0.158716	4.12663
INTERPRO	IPR000152:EGF-type aspartate/asparagine hydroxylation site	12	1.57068	0.00233995	NOTCH3, FBLN1, LTBP1, NRXN3, LTBP4, EFEMP1, FBN1, DLK2, NID2, FBN2, LRP2, SLIT2	714	105	18559	2.97063	0.950841	0.105582	3.74793
GOTERM_MF_DIRECT	GO:0004697~protein kinase C activity	5	0.65445	0.00239123	PRKCA, PRKD1, PRKCH, PRKCG, PRKCB	673	15	16881	8.36107	0.873624	0.205333	3.64403
GOTERM_CC_DIRECT	GO:0043679~axon terminus	8	1.04712	0.00240316	EPHA4, CCL2, SLC9A6, NTS, TANC1, KCNA6, PTPRN, OPRD1	710	48	18224	4.27793	0.663764	0.0748996	3.35899
UP_SEQ_FEATURE	zinc finger region:C2H2-type 27	4	0.52356	0.00240714	ZNF236, ZNF521, ZNF462, ZNF423	738	8	20063	13.5928	0.996803	0.151392	4.14043
UP_KEYWORDS	Serine/threonine-protein kinase	27	3.53403	0.00241759	STK38, BRSK2, BRSK1, CAMKK1, MAP3K5, CLK3, CAMK2D, CDK12, ADCK5, MAP2K6, PRKCA, OBSCN, TNIK, WNK1, PRKCH, MAPK11, PRKCG, PIM3, PRKCB, DAPK1, PRKD1, ACVR2A, PLK3, HIPK1, MAPK4, GSK3B, MAP3K14	746	393	20581	1.89539	0.616542	0.024278	3.31502
GOTERM_BP_DIRECT	GO:0071230~cellular response to amino acid stimulus	8	1.04712	0.002634	TNF, CEBPB, ASS1, COL6A1, PDGFC, SESN2, MMP2, COL4A6	680	47	16792	4.20325	0.999783	0.174442	4.67044
GOTERM_BP_DIRECT	GO:0031532~actin cytoskeleton reorganization	8	1.04712	0.002634	MICALL2, PHACTR1, S1PR1, TNIK, ATP2C1, BRSK2, TRPV4, ANTXR1	680	47	16792	4.20325	0.999783	0.174442	4.67044
UP_KEYWORDS	Chemotaxis	11	1.43979	0.00268302	TYMP, CCL2, S1PR1, FLT1, CCL20, ROBO1, CXCL3, PIK3CD, CXCL2, CCL5, SLIT2	746	97	20581	3.12859	0.654894	0.026247	3.6727
UP_KEYWORDS	Membrane	309	40.445	0.00270411	DLC1, LYPD1, SLC9A6, CADM1, EFNA1, SYT2, GRIN3B, ATP2B4, S1PR1, CD44, LCAT, PELI2, SCD5, RAPGEF3, GNG7, CDH23, PTPRK, ARC, CYP1A1, PTPRG, NOXA1, TANC1, TMEM200C, COLEC12, PTPRN, TMEM131, PITPNM1, SSTR2, MGAT3, NAPEPLD, ATP2C1, SH3GL2, UNC13A, ADAMTS4, ERMP1, CDK5R2, AKAP12, CACNB1, CD70, EPHB1, KIAA1549L, EPHB6, CDC42EP1, MACF1, DUSP13, DUSP15, OLFM2, OSBPL6, FTO, SPHK1, CELSR3, SYNGR3, NOTCH3, EPHA4, SEMA6A, APOL1, CNIH2, GOLGA7B, KIAA0922, CSRNP1, BEGAIN, PLA2G4C, SYTL1, NRP2, NRP1, CACHD1, SLC16A10, SLC26A2, KCNK12, MMP25, GJA3, ASGR1, DNAJC16, ERVMER34-1, IL4R, AP3B2, TRPV4, NOS3, ADCK5, GPR173, JKAMP, CACNG7, SLC3A2, MMP17, ARRDC4, RHBDD3, EPB41L2, FMN2, EPB41L3, C19ORF38, NUP205, GRIP2, PIANP, RASD2, ABHD6, CSF1, ABHD2, GPM6B, NEO1, DCHS1, FNDC4, BEST1, SORBS1, DISP1, SORBS2, BCL2, PLEKHG5, COL6A2, FUT1, PHLDA2, DTNA, CPT1C, MICALL2, SOAT1, FZD9, FLRT1, NOS1, CAP2, DLGAP3, ATRN, FADS3, XKR7, CRIPAK, FZD5, RAPH1, FZD4, TMEM2, RAB32, TUBA8, TJP1, KREMEN2, GSK3B, C19ORF57, CDON, EEF1E1, TENM3, TMTC1, MBOAT2, ABCC4, BIK, PTCH1, LRP2, DRAM1, GREB1L, GFRA2, SLC22A17, SLC44A1, MPZL2, KCNC3, PLXNA4, AP1G2, TSPAN4, TSPAN5, CSPG4, LRRC4B, TSPAN7, DLK2, GDAP1L1, MMP2, IL17RD, TAMM41, TAPBP, SLC2A6, ROBO1, SLC2A3, ELOVL2, IL15RA, PDGFC, UNC5C, BST2, CA12, STIM2, HLA-B, METTL7A, NCAM1, MARC1, IGSF1, DSP, EMP3, FAM159B, FGFR2, WNT5A, FRAS1, TNFAIP8L3, PAM, CAV1, ACHE, TNFRSF12A, PANX2, TMEM217, ITGB4, CERS6, NKAIN1, KCNA6, PAQR8, ITGAM, FTH1, PRUNE2, DOCK1, NDRG4, SLC35F5, IFITM10, TMEM79, TMEM59L, S100P, PTPN3, MRC2, DOCK9, DOCK5, SLCO2B1, DOCK4, RNF150, SLC7A3, PRICKLE1, DIO3, SLC35G2, ITGA8, ITGA7, ANTXR1, PIP4K2A, SLC5A10, TMEM88, KCTD12, CACNA1B, IER3, CYB5R2, CLDN4, CDC14B, CYP2S1, SORL1, DPY19L3, SDC4, LGR5, TSPAN11, TSPAN12, GPC3, SLC1A6, RASL10A, DLG4, PPP1R14C, KCNQ1, OCA2, EFR3B, PRKCA, SEC23A, RAB39B, NRXN3, PRKCG, PCDH7, SEZ6L, PIGN, PRKCB, PRKD1, CD83, ACVR2A, TNFRSF9, SH2D3C, CHGA, ARHGAP32, PSD, LCK, KLHL14, MYRF, MCC, PPM1L, NGFR, PPP1R15A, ICOSLG, TNF, GPRC5C, PHLPP2, PPP1R12B, CABP1, ARHGAP35, CDH1, CDH2, GPR3, APLP1, SCARF2, PRSS8, N4BP3, RGMB, AP3M1, CAMK2D, PALM3, TNFRSF19, ZC3H12A, HS6ST2, RTN4RL2, FBN2, INPP5D, FGFBP1, CRIM1, SYNPO, TCIRG1, VSTM2B, FAM174B, RNF144B, FLT1, SLC12A4, EDA2R, NUP155, FIG4, SLC6A9, DSC3, ALOX5, APAF1, FEZ1, OPRD1	746	7494	20581	1.13756	0.657772	0.0258141	3.70106
KEGG_PATHWAY	hsa04664:Fc epsilon RI signaling pathway	10	1.3089	0.0028661	PRKCA, TNF, PIK3CD, PLCG2, MAPK11, INPP5D, PLA2G4C, PIK3R3, MAP2K6, PRKCB	307	68	6910	3.31002	0.496405	0.0321381	3.63459
UP_KEYWORDS	Collagen	11	1.43979	0.00289343	COL4A4, COL9A2, COL14A1, FAM122B, COL6A2, COL6A1, COLEC12, COL5A3, PCOLCE, COL4A6, COL4A5	746	98	20581	3.09667	0.682557	0.0269506	3.95536
GOTERM_CC_DIRECT	GO:0045121~membrane raft	18	2.35602	0.00292989	PPP2R1B, CAV1, TNF, NOS1, BST2, GPM6B, SDC4, EPHB1, CBLB, RGMB, S1PR1, SORBS1, LCK, RTN4RL2, INPP5D, KCNQ1, AHNAK, OPRD1	710	206	18224	2.2428	0.735308	0.0848	4.08107
SMART	SM00326:SH3	20	2.6178	0.00303153	CASKIN1, ARHGEF26, TP53BP2, NOXA1, NEDD9, DOCK5, ARHGAP26, DOCK4, ARHGAP32, DOCK1, SORBS1, SORBS2, PLCG2, LCK, SRGAP3, DLG4, SH3RF2, BIN1, SH3GL2, SRGAP1	464	206	10057	2.10433	0.585415	0.118193	3.95584
GOTERM_MF_DIRECT	GO:0043565~sequence-specific DNA binding	35	4.58115	0.00303791	IRX6, HOXA13, DMRTA2, FOXO1, FOXO3, HOXD10, HIC1, FOS, HOXA1, MEIS2, BCL2, JUND, LHX4, ETV1, RARB, FOXB1, NR2F1, EGR1, MAFG, MAFF, SATB2, CEBPB, EMX1, FOSB, MAFK, SNAI2, FOXN3, DDIT3, HOXB3, ATF3, CSRNP1, PBX1, MAFA, PBX3, KDM6B	673	518	16881	1.69481	0.927831	0.231162	4.60796
UP_KEYWORDS	Cell projection	42	5.49738	0.00306289	KCNC3, ARHGEF26, DZIP1, DNAH17, CSPG4, NEDD9, ARHGAP35, ABHD2, EPHB1, ATP2B4, RINL, MACF1, SORBS2, ROBO1, PLEKHG5, DLG4, TRPV4, KIF21B, OLFM1, SYNPO, CPT1C, MICALL2, FLRT1, ARC, S100P, C2CD3, NOS1, STMN4, PRKCG, FRMPD4, PTPRN, RAPH1, DOCK4, RTTN, EPHA4, ARHGAP32, PSD, CNIH2, TENM3, MCC, ANTXR1, MYH10	746	721	20581	1.6071	0.703221	0.0278551	4.18246
GOTERM_MF_DIRECT	GO:0008138~protein tyrosine/serine/threonine phosphatase activity	7	0.91623	0.0031528	DUSP13, DUSP26, CDC14B, SSH3, DUSP15, SSH2, DUSP6	673	37	16881	4.74547	0.934671	0.219663	4.77826
GOTERM_BP_DIRECT	GO:0006527~arginine catabolic process	4	0.52356	0.00316474	NOS1, NOS3, NOS2, DDAH1	680	8	16792	12.3471	0.99996	0.201694	5.58622
GOTERM_BP_DIRECT	GO:0006954~inflammatory response	28	3.66492	0.00318854	CXCL1, CCL2, TNF, CSF1, CXCL3, CXCL2, NFKB2, CCL5, TGFB1, MMP25, FOS, CCL20, ZC3H12A, NFATC4, PTX3, TNIP1, BMP2, CEBPB, PIK3CD, RELB, SPHK1, ATRN, SMAD1, PRKD1, TNFRSF9, NGFR, PLA2G4C, IGFBP4	680	379	16792	1.82437	0.999963	0.199106	5.62709
UP_SEQ_FEATURE	domain:EGF-like 7; calcium-binding	6	0.78534	0.00321165	FBLN1, LTBP1, LTBP4, FBN1, CELSR3, FBN2	738	28	20063	5.82549	0.999533	0.191864	5.4878
UP_SEQ_FEATURE	domain:EGF-like 7	6	0.78534	0.00321165	NOTCH3, TNC, TENM3, LRP2, SLIT2, SCARF2	738	28	20063	5.82549	0.999533	0.191864	5.4878
GOTERM_BP_DIRECT	GO:0030335~positive regulation of cell migration	17	2.22513	0.00331667	PRKCA, BMP2, WNT5B, FLT1, CSF1, SPHK1, PIK3CD, SNAI2, CCL5, SNAI1, TGFB1, S1PR1, LAMC2, SEMA3B, PDGFC, LAMB1, PLAU	680	184	16792	2.28152	0.999976	0.202322	5.84684
GOTERM_BP_DIRECT	GO:0006366~transcription from RNA polymerase II promoter	35	4.58115	0.00332781	AKNA, NCBP1, SOX4, NFKB2, FOXO3, MEIS1, POLR2B, FOS, MEIS2, BHLHA15, JUND, ETV1, POU3F2, NFATC4, FOSL1, EGR1, MAFG, MAFF, POU2AF1, CEBPB, MAFB, FOSB, SMAD1, HMGA2, MAFK, JUNB, ATF3, EBF4, EBF2, CSRNP1, NEUROD2, PBX1, TGFB1I1, MAFA, PBX3	680	513	16792	1.68478	0.999977	0.199153	5.86592
GOTERM_BP_DIRECT	GO:0035914~skeletal muscle cell differentiation	8	1.04712	0.00335596	EGR1, MAFF, FOS, ATF3, NUPR1, DMRTA2, VAX1, CITED2	680	49	16792	4.03169	0.999979	0.196996	5.91412
INTERPRO	IPR000716:Thyroglobulin type-1	5	0.65445	0.00344596	SMOC1, NID2, IGFBP3, IGFBP4, IGFBP5	714	17	18559	7.645	0.988194	0.146612	5.47317
GOTERM_BP_DIRECT	GO:0006816~calcium ion transport	10	1.3089	0.00347649	CAV1, CACHD1, ATP2C1, CACNG7, SLC3A2, CAMK2D, TRPV4, CCL5, PRKCB, CDH23	680	76	16792	3.24923	0.999985	0.19968	6.12027
GOTERM_BP_DIRECT	GO:0022617~extracellular matrix disassembly	10	1.3089	0.00347649	MMP10, LAMA3, CD44, CAPG, FBN1, CDH1, LAMC2, FBN2, MMP2, ADAMTS4	680	76	16792	3.24923	0.999985	0.19968	6.12027
INTERPRO	IPR002049:EGF-like, laminin	7	0.91623	0.00347932	LAMA4, LAMA3, ATRN, CELSR3, LAMC2, LAMB1, SCARF2	714	39	18559	4.66541	0.988692	0.143207	5.52476
UP_SEQ_FEATURE	zinc finger region:C2H2-type 26	4	0.52356	0.00351255	ZNF236, ZNF521, ZNF462, ZNF423	738	9	20063	12.0825	0.999773	0.202856	5.98714
GOTERM_CC_DIRECT	GO:0005604~basement membrane	10	1.3089	0.0035137	FRAS1, LAMA4, FBLN1, LAMA3, SMOC1, TNC, FBN1, NID2, LAMB1, APLP1	710	79	18224	3.24906	0.796992	0.0948519	4.87553
UP_KEYWORDS	Calmodulin-binding	14	1.83246	0.00358839	OBSCN, NOS1, SPHK1, CAMKK1, DAPK1, TJP1, ATP2B4, CAMK2D, TRPV4, NOS3, CNN1, NOS2, KCNQ1, MYH10	746	152	20581	2.54104	0.759144	0.0318358	4.8835
GOTERM_CC_DIRECT	GO:0005829~cytosol	158	20.6806	0.00366484	DLC1, NCBP1, FHIT, FOXO1, CNOT1, FOXO3, GPCPD1, MAP3K5, PDGFC, PELI2, SMOX, CCNA1, DDAH1, MAP2K6, ANAPC1, C2CD3, CHAC1, SOCS3, NOXA1, NUDT14, PIK3CD, RELB, WNK1, ACTN2, DDIT3, RENBP, TNNT1, MIB2, AKR1B10, MAPK4, TUBA4A, SH3GL2, TRAF1, ASS1, NFKBIE, ALDOC, NFKBIA, RUNDC3A, IL32, SESN2, FTH1, EPHB1, GPD1L, RASAL1, EPHB6, DOCK1, NDRG4, CRMP1, OBSCN, PHACTR1, UAP1, S100A16, SMAD9, ADAL, OSBPL6, SPHK1, DOCK9, SMAD1, HBA1, UAP1L1, DOCK6, CAMK2N2, DOCK4, PSMB9, NOTCH3, CDKN1A, CBLB, PARP9, PRICKLE1, PLCG2, HSPA14, PIP4K2A, PLA2G4C, TMEM88, MYH10, DNAJB5, SAT1, IER3, NRP1, NIPSNAP3A, NFKB2, CAMKK1, N6AMT1, FOS, PCBP3, PCBP4, NOS3, NOS2, LMOD1, YAP1, DPP7, FOSL1, SHC2, FAM83G, AHNAK, EFR3B, HPD, PRKCA, ZFP36, SEC23A, ARHGEF3, ACTA2, PRKCH, HERC4, PRKCG, ARHGAP26, PRKCB, PRKD1, FMN2, SH2D2A, ARHGAP32, DACT1, LCK, KLHL14, SRGAP3, GRIP2, NGFR, MAP3K14, PPP1R15A, SRGAP1, CPLX2, PHLPP2, CPLX1, PPP1R12B, UPP1, TRIB3, ARHGAP35, EGLN1, ALDH1A2, TYMP, BEST1, SORBS1, SQSTM1, BCL2, PLEKHG5, HAAO, CAMK2D, NFATC4, INPP5D, PIK3R3, PAPSS2, GLRX, MICALL2, TXNIP, RNF144B, NOS1, DPYSL4, MAPK11, CENPI, TJP1, IRF5, GSK3B, EEF1E1, MT2A, AMOT, ALOX5, APAF1, DUSP6	710	3315	18224	1.22337	0.810472	0.0932029	5.0802
KEGG_PATHWAY	hsa04750:Inflammatory mediator regulation of TRP channels	12	1.57068	0.00385069	PRKCA, PIK3CD, PLCG2, CAMK2D, PRKCH, TRPV4, PRKCG, MAPK11, PLA2G4C, PIK3R3, MAP2K6, PRKCB	307	98	6910	2.7561	0.602313	0.041047	4.85477
UP_KEYWORDS	Disulfide bond	153	20.0262	0.00390913	MPZL2, PLXNA4, LTBP1, CADM1, EFNA1, LTBP4, CSPG4, LRRC4B, DLK2, MMP2, TGFB1, TAPBP, S1PR1, CD44, ROBO1, LCAT, IL15RA, PDGFC, UNC5C, TFPI2, F12, PTPRK, STC2, BST2, PTPRG, CRTAC1, CA12, COLEC12, HLA-B, PTPRN, NCAM1, ADAMTS7, SSTR2, IGSF1, LAMC2, ADAMTS4, WNT5A, FGFR2, PAM, ERMP1, ACHE, WNT5B, CCL2, IGFBPL1, TNFRSF12A, ITGB4, CD70, CCL5, MDK, ITGAM, LIF, LAMB1, OLFM2, OLFM1, OBSCN, BMP2, EFEMP1, MRC2, CELSR3, SLCO2B1, NOTCH3, ELSPBP1, SEMA6A, CEL, LAMA4, LAMA3, COL14A1, SRPX2, ITGA8, ITGA7, ANTXR1, BMP8B, PLAU, CACNA1B, NRP2, NRP1, SORL1, LGR5, MMP25, ASGR1, IL4R, LOXL4, SEMA3B, GPR173, NRXN3, SLC3A2, MMP17, SEZ6L, SLIT2, MMP10, TNFRSF9, CD83, ACVR2A, CHGA, INHBE, NGFR, ICOSLG, CXCL1, TNF, TNC, CSF1, CXCL3, CXCL2, CRLF1, CDH1, NEO1, PCOLCE, SCARF2, PRSS8, PCSK2, CALCB, COL9A2, RGMB, NPTX1, CCL20, LRG1, SMOC1, TNFRSF19, ADAMTS10, FBN2, PTX3, FGFBP1, PRSS12, GLRX, FZD9, VSTM2B, TXNIP, SOAT1, COL4A4, FLRT1, FLT1, FBN1, ATRN, EDA2R, IGF2, NID2, FZD5, NUP155, COL5A3, FZD4, COL4A6, COL4A5, FBLN1, KREMEN2, CDON, TENM3, GDF15, LRP2, IGFBP3, IGFBP4, FEZ1, IGFBP5, OPRD1	746	3434	20581	1.22919	0.787974	0.0338805	5.30904
GOTERM_MF_DIRECT	GO:0042802~identical protein binding	46	6.02094	0.00394039	TRAF1, FHIT, MTSS1, CAV1, KDM6A, TNF, ASS1, CLDN4, NFKBIA, MCM10, NECAB2, APLP1, HOXA1, RGMB, ALAS1, BEST1, CLK3, APOE, SQSTM1, ROBO1, BCL2, POU3F2, PTX3, TNIP1, TMEM79, UAP1, CAP2, TP53BP2, PTPRG, NUDT14, TPD52L1, ACTN2, SMAD1, SLIT2, DAPK1, PRKD1, EPHA4, FBLN1, ATF3, SRPX2, LCK, MAPRE2, APAF1, BIN1, PRPS2, SH3GL2	673	749	16881	1.54049	0.966999	0.247435	5.93811
INTERPRO	IPR001709:Flavoprotein pyridine nucleotide cytochrome reductase	4	0.52356	0.00398683	CYB5R2, NOS1, NOS3, NOS2	714	9	18559	11.5524	0.994127	0.157384	6.30626
INTERPRO	IPR017878:TB domain	4	0.52356	0.00398683	LTBP1, LTBP4, FBN1, FBN2	714	9	18559	11.5524	0.994127	0.157384	6.30626
INTERPRO	IPR000837:Fos transforming protein	4	0.52356	0.00398683	FOS, ATF3, FOSB, FOSL1	714	9	18559	11.5524	0.994127	0.157384	6.30626
GOTERM_CC_DIRECT	GO:0030054~cell junction	31	4.05759	0.00405252	ACHE, KCNC3, SYT2, CABP1, LRRC4B, ITGB4, CDH1, GRIN3B, BRSK1, DLG4, UNC5C, OLFM2, OLFM1, DTNA, CPT1C, PHACTR1, ARC, DLGAP3, TANC1, PTPRN, SYNGR3, EPB41L2, EPHA4, TJP1, ARHGAP32, DACT1, SRPX2, CNIH2, DSP, UNC13A, KCTD12	710	459	18224	1.73354	0.841107	0.0971471	5.60334
GOTERM_BP_DIRECT	GO:0031032~actomyosin structure organization	6	0.78534	0.00410202	EPB41L2, EPB41L3, PHACTR1, LIMCH1, CNN1, MYH10	680	27	16792	5.48758	0.999998	0.227211	7.18321
GOTERM_BP_DIRECT	GO:0035987~endodermal cell differentiation	6	0.78534	0.00410202	LAMA3, ITGA7, COL6A1, HMGA2, LAMB1, MMP2	680	27	16792	5.48758	0.999998	0.227211	7.18321
GOTERM_BP_DIRECT	GO:0031069~hair follicle morphogenesis	6	0.78534	0.00410202	FGFR2, KRT17, BCL2, SNAI1, TMEM79, IGFBP5	680	27	16792	5.48758	0.999998	0.227211	7.18321
GOTERM_CC_DIRECT	GO:0032281~AMPA glutamate receptor complex	6	0.78534	0.00410311	CPT1C, CNIH2, CACNG7, ABHD6, DLG4, OLFM2	710	28	18224	5.5002	0.844721	0.0933765	5.67141
GOTERM_BP_DIRECT	GO:0030574~collagen catabolic process	9	1.17801	0.0041145	COL4A4, MMP10, MRC2, COL6A2, COL6A1, COL5A3, MMP2, COL4A6, COL4A5	680	64	16792	3.47261	0.999998	0.22397	7.20431
UP_SEQ_FEATURE	disulfide bond	134	17.5393	0.00418095	MPZL2, PLXNA4, LTBP1, CADM1, EFNA1, LTBP4, CSPG4, LRRC4B, DLK2, MMP2, TGFB1, TAPBP, CD44, ROBO1, LCAT, IL15RA, PDGFC, UNC5C, TFPI2, F12, PTPRK, CRTAC1, CA12, COLEC12, HLA-B, NCAM1, ADAMTS7, SSTR2, IGSF1, LAMC2, ADAMTS4, FGFR2, PAM, ERMP1, ACHE, CCL2, IGFBPL1, TNFRSF12A, ITGB4, CD70, CCL5, MDK, ITGAM, LIF, LAMB1, OLFM2, OLFM1, OBSCN, BMP2, EFEMP1, MRC2, CELSR3, NOTCH3, ELSPBP1, SEMA6A, CEL, LAMA4, LAMA3, SRPX2, ITGA8, ITGA7, PLAU, BMP8B, NRP2, NRP1, SORL1, MMP25, ASGR1, IL4R, SEMA3B, LOXL4, GPR173, NRXN3, SLC3A2, MMP17, SEZ6L, SLIT2, MMP10, TNFRSF9, ACVR2A, CD83, CHGA, INHBE, NGFR, ICOSLG, CXCL1, TNF, TNC, CSF1, CXCL3, CRLF1, CXCL2, CDH1, NEO1, PCOLCE, SCARF2, PRSS8, PCSK2, CALCB, COL9A2, NPTX1, CCL20, LRG1, SMOC1, TNFRSF19, ADAMTS10, FBN2, PTX3, FGFBP1, PRSS12, GLRX, FZD9, COL4A4, VSTM2B, FLT1, ATRN, FBN1, EDA2R, IGF2, NID2, FZD5, FZD4, COL4A6, COL4A5, FBLN1, KREMEN2, CDON, TENM3, GDF15, LRP2, IGFBP3, IGFBP4, IGFBP5, OPRD1	738	2917	20063	1.24884	0.999954	0.231142	7.08745
UP_KEYWORDS	Polymorphism	472	61.7801	0.00425175	KIFC2, DLC1, LTBP4, GRIN3B, NMRK2, MAP3K5, CLK3, GIT2, ACRC, ARHGEF40, SMOX, CDH23, TNIK, CYP1A1, PTPRG, CRTAC1, NOXA1, ZNF503, COLEC12, PTPRN, ADAMTS7, ZNF236, DCAF6, NAPEPLD, MAPK4, UNC13A, ADAMTS4, ARHGEF26, NFKBIE, DNAH17, CACNB1, DUSP13, KIAA1683, ASXL2, ASXL3, SPHK1, PPFIBP1, HBA1, FAM131B, SFMBT2, FNIP2, COL14A1, APOL1, PARP9, DEPTOR, HSPA14, BMP8B, STOX1, CACHD1, IL4R, EPG5, TRPV4, QKI, DPP7, ADCK5, SERTAD1, ARHGEF3, ACTA2, MICAL2, FOSB, MROH1, EPB41L2, EPB41L3, FMN2, MMP10, INHBE, NUP205, MTMR10, SRGAP3, LINC00346, ZNF469, TBC1D8, CSF1, ABHD2, ZNF653, NECAB2, PCSK2, SORBS1, CCL20, DISP1, SORBS2, PLEKHG5, COL6A2, HAAO, COL6A1, TBC1D4, PTX3, PAPSS2, PRSS12, SOAT1, PDK3, ATRN, FADS3, IGF2, CRIPAK, NID2, TMEM2, DUSP1, RASSF1, C19ORF57, MT2A, SH3RF2, ZNF462, LRP2, GFRA2, DUSP6, AKNA, MTSS1, SLC44A1, AP1G2, STK38, TSPAN4, DLK2, CNOT1, OSGIN1, IL17RD, TAMM41, TGFB1, IL11, SLC2A6, KIAA1462, SLC2A3, ELOVL2, IL15RA, UNC5C, SCRT1, POU2AF1, BST2, RELB, ENC1, ACTN2, HLA-B, DDIT3, JUNB, NCAM1, RENBP, MARC1, MIB2, AKR1B10, RNF138, SMARCA1, SMARCA2, TRAF1, PAM, ACHE, ASS1, PANX2, CCL5, SESN2, CCNG2, MEIS1, MDK, PRUNE2, DOCK1, JUND, AUTS2, ZNF423, PHACTR1, EFEMP1, MRC2, DOCK9, DOCK5, SLCO2B1, DOCK6, DOCK4, ELSPBP1, CDKN1A, PLK3, ATF3, SLC7A3, SLC35G2, EBF2, ZNF318, SLC5A10, CACNA1B, IER3, KDM6A, CYB5R2, CDC14B, CYP2S1, HR, NIPSNAP3A, SDC4, TSPAN11, TSPAN12, HCP5, LOXL4, YAP1, AHNAK, OCA2, PPP2R1B, SEC23A, ZCCHC2, PCYOX1L, CYB5RL, TARBP1, SH2D3C, CHGA, LIMCH1, LCK, MCC, PPM1L, MAPRE2, KDM6B, ABLIM1, CRLF1, CDH1, EGLN1, CDH2, BRSK1, EHBP1L1, HIC1, ALDH1A2, COL9A2, CHD7, LRG1, SMOC1, NUDT7, ADAMTS10, NFATC4, FBN2, INPP5D, CHD5, COL4A4, FLT1, CEBPB, FBN1, FIG4, COL5A3, COL4A6, COL4A5, DSC3, SNX30, GDF15, FEZ1, OPRD1, CTTNBP2NL, CADM1, EFNA1, DZIP1, PDLIM4, FAM105A, GPCPD1, S1PR1, CD44, APOE, LCAT, RARB, RAPGEF3, F12, TANC1, WNK1, PARP10, PARP12, ATP2C1, LAMC2, TGFB1I1, FAM172A, ERMP1, AKAP12, EPHB1, GPD1L, EPHB6, MACF1, CRMP1, LHX4, MAML3, LAMB1, OLFM2, MN1, UAP1, BMP2, TP53BP1, OSBPL6, FTO, PTPN14, CELSR3, TPD52L1, UAP1L1, SMAD1, NOTCH3, EPHA4, SEMA6A, LAMA4, TULP4, CBLB, LAMA3, SRPX2, KIAA0922, CSRNP1, PLA2G4C, PLAU, KLF3, NRP2, NRP1, SLC16A10, SOBP, ANKRD10, NFKB2, SLC26A2, CAMKK1, GJA3, N6AMT1, DIP2B, RINL, NOS3, SEMA3B, VWA7, NOS2, LMOD1, AGAP2, ZFP36, HERC3, ARRDC4, RHBDD3, SLIT2, SH2D2A, DACT1, GADD45G, MAP3K14, AIM1L, CXCL3, NEO1, DCHS1, BEST1, SQSTM1, BCL2, STRIP2, BCL11A, ETV1, FUT1, MICALL2, NOS1, CAP2, BCKDHB, AFF3, AFF2, MAPK11, AFF1, FZD5, SNAI2, RAPH1, SNAI1, FZD4, FBLN1, TJP1, TUBA8, KREMEN2, CDON, TENM3, CAPG, TMTC1, PHF21B, YJEFN3, MBOAT2, ABCC4, BIK, PBX1, PTCH1, APBB2, TUSC1, FGF11, CSPG4, GDAP1L1, MCM10, MMP2, TAPBP, ROBO1, RNF38, TFPI2, C2CD3, SOCS3, DRAXIN, KIAA0754, SPOCD1, METTL7A, FOXN3, IGSF1, DSP, CLIP2, EMP3, FAM159B, FRAS1, FGFR2, TNFAIP8L3, TSHZ1, SSH3, SSH2, ITGB4, NEDD9, ITGAM, MED12L, HOXA1, RASAL1, STAMBPL1, TMEM79, OBSCN, PTPN3, ZNF837, PSMB9, HOXB3, PRICKLE1, ITGA8, PRICKLE3, PLCG2, IER5L, ITGA7, ANTXR1, PIP4K2A, TMEM88, SORL1, DPY19L3, LGR5, PCBP4, CDK12, PPP1R14C, MDN1, FAM83G, KCNQ1, TNIP1, HPD, EGR1, PRKCA, PRKCH, PRKCG, SEZ6L, RTTN, PIGN, PRKCB, DAPK1, PRKD1, ACVR2A, CD83, TNFRSF9, HIPK1, MYRF, NGFR, PPP1R15A, ICOSLG, CXORF57, TNF, TNC, PPP1R12B, TIPARP, TRIB3, NACAD, TRIB2, GPR3, SCARF2, TYMP, MUS81, CAMK2D, HS6ST2, ZC3H12A, TNFRSF19, PALM3, ZNF608, ZNF607, PIK3R3, CRIM1, GLRX, TXNIP, FAM174B, EDA2R, KRT75, C11ORF96, ALOX5, HIBCH, SRBD1, IGFBP3, IGFBP4, IGFBP5	746	12043	20581	1.08127	0.814978	0.0360155	5.76167
INTERPRO	IPR024824:Growth arrest and DNA damage-inducible protein GADD45	3	0.39267	0.00430891	GADD45G, GADD45B, GADD45A	714	3	18559	25.993	0.996125	0.164008	6.79907
INTERPRO	IPR014375:Protein kinase C, alpha/beta/gamma types	3	0.39267	0.00430891	PRKCA, PRKCG, PRKCB	714	3	18559	25.993	0.996125	0.164008	6.79907
INTERPRO	IPR004030:Nitric oxide synthase, oxygenase domain	3	0.39267	0.00430891	NOS1, NOS3, NOS2	714	3	18559	25.993	0.996125	0.164008	6.79907
KEGG_PATHWAY	hsa05169:Epstein-Barr virus infection	18	2.35602	0.00435224	TRAF1, NFKBIE, RELB, PIK3CD, NFKBIA, MAPK11, HLA-B, NFKB2, POLR2B, CDKN1A, CD44, GSK3B, BCL2, PLCG2, PIK3R3, MAP3K14, CCNA1, MAP2K6	307	190	6910	2.13235	0.647412	0.0443124	5.47085
KEGG_PATHWAY	hsa04919:Thyroid hormone signaling pathway	13	1.70157	0.00439962	PRKCA, SLC16A10, PIK3CD, FOXO1, PRKCG, MED12L, PRKCB, NOTCH3, DIO3, GSK3B, PLCG2, TBC1D4, PIK3R3	307	114	6910	2.56672	0.6514	0.0429595	5.52885
SMART	SM00220:S_TKc	29	3.79581	0.00442361	STK38, BRSK2, TRIB3, BRSK1, CAMKK1, TRIB2, MAP3K5, CLK3, CDK12, CAMK2D, MAP2K6, PRKCA, OBSCN, TNIK, WNK1, PRKCH, PRKCG, MAPK11, PIM3, PRKCB, DAPK1, PRKD1, ACVR2A, EPHA4, PLK3, HIPK1, GSK3B, MAPK4, MAP3K14	464	359	10057	1.75087	0.723541	0.148462	5.72344
GOTERM_MF_DIRECT	GO:0001228~transcriptional activator activity, RNA polymerase II transcription regulatory region sequence-specific binding	11	1.43979	0.00449653	MAFG, MAFF, ATF3, EBF4, MAFB, BHLHA15, CSRNP1, NEUROD2, FOXO3, MAFA, MAFK	673	95	16881	2.90437	0.979631	0.258826	6.74914
UP_SEQ_FEATURE	domain:LIM zinc-binding	5	0.65445	0.004505	MICALL2, MICAL2, LIMCH1, PDLIM4, LIMD2	738	19	20063	7.15411	0.999979	0.241191	7.61652
UP_SEQ_FEATURE	domain:FAD-binding FR-type	5	0.65445	0.004505	CYB5R2, NOS1, NOS3, NOS2, CYB5RL	738	19	20063	7.15411	0.999979	0.241191	7.61652
GOTERM_BP_DIRECT	GO:2000810~regulation of bicellular tight junction assembly	4	0.52356	0.00460522	PRKCH, FZD5, SNAI2, SNAI1	680	9	16792	10.9752	1	0.243096	8.03003
GOTERM_MF_DIRECT	GO:0004517~nitric-oxide synthase activity	3	0.39267	0.00462163	NOS1, NOS3, NOS2	673	3	16881	25.0832	0.981727	0.248648	6.93066
GOTERM_MF_DIRECT	GO:0004674~protein serine/threonine kinase activity	27	3.53403	0.00463256	STK38, BRSK2, BRSK1, CAMKK1, MAP3K5, CLK3, SQSTM1, CAMK2D, ADCK5, MAP2K6, PRKCA, OBSCN, TNIK, PDK3, WNK1, PRKCH, MAPK11, PIM3, PRKCB, DAPK1, PRKD1, ACVR2A, PLK3, HIPK1, MAPK4, GSK3B, MAP3K14	673	376	16881	1.80119	0.9819	0.234676	6.94651
GOTERM_BP_DIRECT	GO:0034097~response to cytokine	8	1.04712	0.00470982	ALDH1A2, FOS, BCL2, JUND, RELB, NFKB2, FOSL1, JUNB	680	52	16792	3.7991	1	0.243902	8.20514
GOTERM_BP_DIRECT	GO:0035583~sequestering of TGFbeta in extracellular matrix	3	0.39267	0.00476659	LTBP1, FBN1, FBN2	680	3	16792	24.6941	1	0.242565	8.30004
UP_KEYWORDS	Laminin EGF-like domain	6	0.78534	0.00476784	LAMA4, LAMA3, ATRN, CELSR3, LAMC2, LAMB1	746	31	20581	5.3397	0.849317	0.0394677	6.43966
SMART	SM00180:EGF_Lam	7	0.91623	0.00479475	LAMA4, LAMA3, ATRN, CELSR3, LAMC2, LAMB1, SCARF2	464	35	10057	4.33491	0.751875	0.143473	6.18959
GOTERM_BP_DIRECT	GO:0043547~positive regulation of GTPase activity	37	4.84293	0.00485213	FGFR2, DLC1, CCL2, ARHGEF26, ARHGAP35, CCL5, RASAL1, DOCK1, S1PR1, CDC42EP1, RINL, CCL20, PLEKHG5, GIT2, DLG4, CAMK2D, ARHGEF40, RAPGEF3, AGAP2, SHC2, DENND6B, OBSCN, ARHGEF3, DOCK9, ACTN2, DOCK5, DOCK6, ARHGAP26, DOCK4, NCAM1, SH2D3C, ARHGAP32, PSD, GSK3B, SRGAP3, SRGAP1, GFRA2	680	565	16792	1.61714	1	0.242526	8.44288
KEGG_PATHWAY	hsa04012:ErbB signaling pathway	11	1.43979	0.00485684	PRKCA, CDKN1A, CBLB, GSK3B, PIK3CD, PLCG2, CAMK2D, PRKCG, PIK3R3, SHC2, PRKCB	307	87	6910	2.84586	0.687644	0.0454779	6.08694
GOTERM_BP_DIRECT	GO:0010628~positive regulation of gene expression	21	2.74869	0.00496002	MAFG, STOX1, KDM6A, BMP2, CAV1, TNF, ACTA2, TNC, CSF1, PIK3CD, MAPK11, SMAD1, HMGA2, TGFB1, CITED2, ALDH1A2, FBLN1, QKI, ZC3H12A, TRPV4, OLFM1	680	262	16792	1.9793	1	0.243442	8.62271
GOTERM_MF_DIRECT	GO:0004672~protein kinase activity	26	3.40314	0.00497707	CCL2, BRSK2, TRIB3, BRSK1, CCL5, TRIB2, MAP3K5, EPHB6, CLK3, CDK12, MAP2K6, PRKCA, OBSCN, TNIK, PDK3, WNK1, PRKCH, MAPK11, PRKCG, PIM3, PRKCB, DAPK1, EPHA4, HIPK1, GSK3B, MAP3K14	673	359	16881	1.81661	0.986579	0.236187	7.44463
GOTERM_BP_DIRECT	GO:0006470~protein dephosphorylation	13	1.70157	0.00504227	CTTNBP2NL, PPP1R3D, PTPRK, PHLPP2, DUSP13, DUSP26, PTPN3, CDC14B, BCL2, LCK, SSH2, PTPN14, PPM1L	680	126	16792	2.54781	1	0.243251	8.75959
GOTERM_BP_DIRECT	GO:0043010~camera-type eye development	7	0.91623	0.0050772	CDKN1C, CYP1A1, EFEMP1, FBN1, ARHGAP35, VAX1, FBN2	680	40	16792	4.32147	1	0.241113	8.81767
GOTERM_BP_DIRECT	GO:0031668~cellular response to extracellular stimulus	5	0.65445	0.00515374	ASGR1, FOS, CDKN1A, ARHGAP35, FOSL1	680	18	16792	6.85948	1	0.240735	8.94479
UP_SEQ_FEATURE	binding site:ATP	34	4.45026	0.00518162	FGFR2, STK38, BRSK2, BRSK1, NMRK2, EPHB1, CAMKK1, MAP3K5, CLK3, CDK12, CAMK2D, MAP2K6, PRKCA, OBSCN, TNIK, FLT1, PDK3, WNK1, PRKCH, PRKCG, MAPK11, PIM3, PRKCB, DAPK1, PRKD1, EPHA4, ACVR2A, PLK3, HIPK1, MAPK4, GSK3B, LCK, MAP3K14, PRPS2	738	558	20063	1.65647	0.999996	0.26628	8.71207
KEGG_PATHWAY	hsa04974:Protein digestion and absorption	11	1.43979	0.00527079	COL4A4, COL9A2, COL14A1, SLC16A10, SLC3A2, COL6A2, COL6A1, COL5A3, KCNQ1, COL4A6, COL4A5	307	88	6910	2.81352	0.71721	0.0474178	6.5896
INTERPRO	IPR017938:Riboflavin synthase-like beta-barrel	5	0.65445	0.00528009	CYB5R2, NOS1, NOS3, NOS2, CYB5RL	714	19	18559	6.84026	0.998895	0.191647	8.27038
INTERPRO	IPR017927:Ferredoxin reductase-type FAD-binding domain	5	0.65445	0.00528009	CYB5R2, NOS1, NOS3, NOS2, CYB5RL	714	19	18559	6.84026	0.998895	0.191647	8.27038
KEGG_PATHWAY	hsa04015:Rap1 signaling pathway	19	2.48691	0.00531346	PRKCA, FGFR2, FLT1, EFNA1, CSF1, PIK3CD, FGF11, CDH1, PRKCG, MAPK11, ITGAM, PRKCB, DOCK4, PRKD1, PDGFC, NGFR, RAPGEF3, PIK3R3, MAP2K6	307	210	6910	2.03645	0.720094	0.0460646	6.64127
PIR_SUPERFAMILY	PIRSF000550:protein kinase C, alpha/beta/gamma types	3	0.39267	0.00535668	PRKCA, PRKCG, PRKCB	74	3	1692	22.8649	0.283235	0.283235	5.27595
UP_SEQ_FEATURE	DNA-binding region:Homeobox; TALE-type	5	0.65445	0.00546977	IRX6, MEIS2, PBX1, PBX3, MEIS1	738	20	20063	6.79641	0.999998	0.273066	9.17489
SMART	SM00179:EGF_CA	14	1.83246	0.00559649	NOTCH3, F12, FBLN1, LTBP1, CRTAC1, LTBP4, EFEMP1, FBN1, CELSR3, DLK2, NID2, FBN2, LRP2, SLIT2	464	127	10057	2.38932	0.803588	0.1502	7.18931
GOTERM_CC_DIRECT	GO:0014069~postsynaptic density	16	2.09424	0.00561583	ARC, CAP2, DLGAP3, CABP1, TANC1, PRKCG, EPHA4, EPB41L3, ARHGAP32, CNIH2, ITGA8, GSK3B, DLG4, GRIP2, PTCH1, SYNPO	710	184	18224	2.23197	0.922007	0.119757	7.68578
GOTERM_CC_DIRECT	GO:0001527~microfibril	4	0.52356	0.005732	LTBP1, FBN1, ADAMTS10, FBN2	710	10	18224	10.267	0.926028	0.116623	7.83882
KEGG_PATHWAY	hsa04670:Leukocyte transendothelial migration	13	1.70157	0.00580784	PRKCA, CLDN4, PLCG2, PIK3CD, ARHGAP35, ACTN2, PRKCG, MAPK11, RAPGEF3, PIK3R3, MMP2, ITGAM, PRKCB	307	118	6910	2.47971	0.751452	0.0485028	7.23803
GOTERM_MF_DIRECT	GO:0019955~cytokine binding	5	0.65445	0.00598341	NRP2, TNFRSF9, NRP1, CRLF1, FZD4	673	19	16881	6.60084	0.994401	0.262885	8.88545
GOTERM_CC_DIRECT	GO:0030864~cortical actin cytoskeleton	7	0.91623	0.00606603	DLC1, CAP2, TRPV4, CDH1, ACTN2, RAPGEF3, CDH2	710	43	18224	4.17845	0.936472	0.117755	8.27751
INTERPRO	IPR002909:Cell surface receptor IPT/TIG	6	0.78534	0.00611657	PLXNA4, EBF4, EBF2, RELB, NFATC4, NFKB2	714	31	18559	5.0309	0.999626	0.212658	9.5201
KEGG_PATHWAY	hsa04068:FoxO signaling pathway	14	1.83246	0.00620603	PIK3CD, FOXO1, MAPK11, FOXO3, CCNG2, TGFB1, CDKN1A, PLK3, S1PR1, GADD45G, PIK3R3, GADD45B, GADD45A, AGAP2	307	134	6910	2.3516	0.774145	0.0500117	7.71612
GOTERM_BP_DIRECT	GO:0048048~embryonic eye morphogenesis	4	0.52356	0.00638268	EFEMP1, FBN1, RARB, FBN2	680	10	16792	9.87765	1	0.285157	10.9632
BIOCARTA	h_arenrf2Pathway:Oxidative Stress Induced Gene Expression Via Nrf2	6	0.78534	0.00642302	PRKCA, MAFG, MAFF, FOS, MAFK, PRKCB	103	20	1625	4.73301	0.688488	0.441867	7.63703
GOTERM_BP_DIRECT	GO:0045599~negative regulation of fat cell differentiation	7	0.91623	0.00648253	WNT5A, TNF, FOXO1, TRIB3, TGFB1, DDIT3, TRIB2	680	42	16792	4.11569	1	0.284992	11.1253
UP_SEQ_FEATURE	domain:Kringle	4	0.52356	0.00653064	F12, KREMEN2, PRSS12, PLAU	738	11	20063	9.88569	1	0.310582	10.8599
UP_SEQ_FEATURE	domain:EGF-like 16; calcium-binding	4	0.52356	0.00653064	NOTCH3, LTBP1, FBN1, FBN2	738	11	20063	9.88569	1	0.310582	10.8599
SMART	SM00211:TY	5	0.65445	0.00653955	SMOC1, NID2, IGFBP3, IGFBP4, IGFBP5	464	17	10057	6.37487	0.850834	0.158839	8.35262
UP_SEQ_FEATURE	metal ion-binding site:Calcium 3; via carbonyl oxygen	5	0.65445	0.00656328	PRKCA, SYT2, PRKCG, MMP2, PRKCB	738	21	20063	6.47277	1	0.305859	10.9112
KEGG_PATHWAY	hsa04722:Neurotrophin signaling pathway	13	1.70157	0.00663498	MAP3K5, NFKBIE, BCL2, GSK3B, PLCG2, PIK3CD, CAMK2D, NFKBIA, MAPK11, NGFR, FOXO3, PIK3R3, SHC2	307	120	6910	2.43838	0.796287	0.051653	8.22861
GOTERM_BP_DIRECT	GO:0006469~negative regulation of protein kinase activity	11	1.43979	0.00669751	FLRT1, SOCS3, LRRC4B, DEPTOR, TRIB3, CRIPAK, RTN4RL2, GADD45B, CAMK2N2, GADD45A, TRIB2	680	99	16792	2.74379	1	0.289028	11.4734
GOTERM_BP_DIRECT	GO:0045766~positive regulation of angiogenesis	12	1.57068	0.00687218	PRKCA, WNT5A, PRKD1, FLT1, HIPK1, LRG1, SPHK1, ZC3H12A, NOS3, RAPGEF3, DDAH1, PRKCB	680	115	16792	2.57678	1	0.291482	11.7553
SMART	SM00429:IPT	6	0.78534	0.0070495	PLXNA4, EBF4, EBF2, RELB, NFATC4, NFKB2	464	27	10057	4.81657	0.87147	0.15715	8.97603
GOTERM_BP_DIRECT	GO:0050680~negative regulation of epithelial cell proliferation	8	1.04712	0.00710875	CDKN1C, FGFR2, WNT5A, MTSS1, GPC3, PTCH1, MCC, TGFB1	680	56	16792	3.52773	1	0.296016	12.1357
UP_SEQ_FEATURE	short sequence motif:PDZ-binding	9	1.17801	0.00721255	EPHA4, EPHB6, DACT1, CSPG4, AMOT, KCNA6, FZD5, FZD4, EPHB1	738	77	20063	3.17754	1	0.324435	11.9273
UP_SEQ_FEATURE	DNA-binding region:Basic motif	14	1.83246	0.00724854	MAFG, FOS, MAFF, CEBPB, ATF3, MAFB, BHLHA15, JUND, NEUROD2, FOSB, MAFA, MAFK, FOSL1, JUNB	738	163	20063	2.33496	1	0.319828	11.9833
UP_KEYWORDS	Homeobox	19	2.48691	0.00726101	SATB1, POU6F1, IRX6, SATB2, TSHZ1, HOXA13, EMX1, CERS6, VAX1, MEIS1, HOXD10, HOXB3, HOXA1, MEIS2, HIPK1, LHX4, PBX1, POU3F2, PBX3	746	262	20581	2.00069	0.944193	0.0583502	9.65168
KEGG_PATHWAY	hsa05214:Glioma	9	1.17801	0.00755273	PRKCA, CDKN1A, PIK3CD, PLCG2, CAMK2D, PRKCG, PIK3R3, SHC2, PRKCB	307	65	6910	3.11651	0.836665	0.0567747	9.31626
GOTERM_BP_DIRECT	GO:1902895~positive regulation of pri-miRNA transcription from RNA polymerase II promoter	5	0.65445	0.00765393	FOS, BMP2, NGFR, SMAD1, TGFB1	680	20	16792	6.17353	1	0.310849	13.0065
UP_SEQ_FEATURE	domain:EGF-like 22; calcium-binding	3	0.39267	0.00769628	NOTCH3, FBN1, FBN2	738	4	20063	20.3892	1	0.329955	12.6772
UP_SEQ_FEATURE	domain:EGF-like 29; calcium-binding	3	0.39267	0.00769628	NOTCH3, FBN1, FBN2	738	4	20063	20.3892	1	0.329955	12.6772
UP_SEQ_FEATURE	compositionally biased region:Poly-Ser	31	4.05759	0.00774908	DLC1, NRP2, PHLPP2, FOXO1, SOX4, ZNF653, IL17RD, PRUNE2, HOXA1, EPHB6, TRIM67, MACF1, IL4R, ADAMTS10, FOSL1, ASXL2, MICALL2, OBSCN, TP53BP1, AFF3, SMAD1, AFF1, GLCCI1, DACH1, FIG4, PITPNM1, KIAA0922, PRICKLE3, APAF1, SRGAP1, CACNA1B	738	509	20063	1.65571	1	0.326044	12.7587
UP_SEQ_FEATURE	zinc finger region:Phorbol-ester/DAG-type 1	5	0.65445	0.00779239	PRKCA, PRKD1, PRKCH, PRKCG, PRKCB	738	22	20063	6.17855	1	0.321952	12.8255
UP_SEQ_FEATURE	zinc finger region:Phorbol-ester/DAG-type 2	5	0.65445	0.00779239	PRKCA, PRKD1, PRKCH, PRKCG, PRKCB	738	22	20063	6.17855	1	0.321952	12.8255
INTERPRO	IPR001791:Laminin G domain	8	1.04712	0.00791191	LAMA4, LAMA3, COL14A1, NRXN3, CSPG4, CELSR3, COL5A3, SLIT2	714	60	18559	3.46573	0.999963	0.259512	12.1486
GOTERM_MF_DIRECT	GO:0016301~kinase activity	19	2.48691	0.00801966	PRKCA, FGFR2, CDK5R2, SPHK1, PIK3CD, BRSK2, WNK1, TRIB3, DAPK1, PRKD1, CDKN1C, CDKN1A, GSK3B, LCK, GIT2, PIK3R3, MAP3K14, PLAU, PRPS2	673	241	16881	1.97751	0.999048	0.320566	11.7369
INTERPRO	IPR007797:Transcription factor AF4/FMR2	3	0.39267	0.00839841	AFF3, AFF2, AFF1	714	4	18559	19.4947	0.999981	0.266469	12.8485
GOTERM_BP_DIRECT	GO:0048010~vascular endothelial growth factor receptor signaling pathway	9	1.17801	0.00840328	NRP2, PRKD1, SH2D2A, DOCK1, NRP1, CCL2, FLT1, MAPK11, SHC2	680	72	16792	3.08676	1	0.331551	14.1902
GOTERM_BP_DIRECT	GO:0010759~positive regulation of macrophage chemotaxis	4	0.52356	0.008515	CCL2, CSF1, TRPV4, CCL5	680	11	16792	8.97968	1	0.331133	14.3653
GOTERM_BP_DIRECT	GO:0031284~positive regulation of guanylate cyclase activity	4	0.52356	0.008515	NOS1, RUNDC3A, NOS3, NOS2	680	11	16792	8.97968	1	0.331133	14.3653
GOTERM_BP_DIRECT	GO:0000185~activation of MAPKKK activity	4	0.52356	0.008515	TNF, GADD45G, GADD45B, GADD45A	680	11	16792	8.97968	1	0.331133	14.3653
UP_SEQ_FEATURE	lipid moiety-binding region:S-palmitoyl cysteine	15	1.96335	0.00853314	WNT5A, CAV1, KCNA6, GPR3, ASGR1, TSPAN12, SSTR2, S1PR1, GOLGA7B, LCK, DLG4, PALM3, NOS3, TUBB3, OPRD1	738	185	20063	2.20424	1	0.340943	13.9604
GOTERM_BP_DIRECT	GO:0031663~lipopolysaccharide-mediated signaling pathway	6	0.78534	0.00866798	TNF, CCL2, NFKBIA, NOS3, CCL5, TGFB1	680	32	16792	4.63015	1	0.332017	14.6046
UP_KEYWORDS	Methylation	52	6.80628	0.00878172	KDM6A, KCNC3, FOXO1, FOXO3, CAMKK1, RASL10A, HIST1H2BJ, QKI, PPP1R14C, TNIP1, AHNAK, GNG7, CASKIN1, RAB39B, ACTA2, RELB, ZNF503, PITPNM1, ARHGAP32, FBLL1, DSP, RASD2, TRA2A, FAM122B, BRSK1, POLR2B, NECAB2, HIC1, PEG10, CHD7, CDC42EP1, CRMP1, BCL11A, TBC1D4, PALM3, ASXL2, CEBPB, TP53BP1, DPYSL4, TPD52L1, NID2, DOCK6, CDKN1C, NOTCH3, TULP4, PRICKLE1, RASSF1, ZNF462, BEGAIN, PLA2G4C, CACNA1B, MYH10	746	1001	20581	1.43317	0.969588	0.0688027	11.5603
GOTERM_MF_DIRECT	GO:0034617~tetrahydrobiopterin binding	3	0.39267	0.00899947	NOS1, NOS3, NOS2	673	4	16881	18.8124	0.999595	0.337074	13.079
GOTERM_MF_DIRECT	GO:0004698~calcium-dependent protein kinase C activity	3	0.39267	0.00899947	PRKCA, PRKCG, PRKCB	673	4	16881	18.8124	0.999595	0.337074	13.079
KEGG_PATHWAY	hsa05134:Legionellosis	8	1.04712	0.00922895	CXCL1, TNF, CXCL3, CXCL2, NFKBIA, APAF1, NFKB2, ITGAM	307	54	6910	3.33454	0.890951	0.0669055	11.2722
UP_KEYWORDS	Inflammatory response	13	1.70157	0.00936091	CXCL1, PRKD1, CCL2, CCL20, CSF1, CXCL3, ATRN, PIK3CD, CXCL2, ZC3H12A, CCL5, TNIP1, KDM6B	746	152	20581	2.35954	0.975872	0.071781	12.2773
GOTERM_MF_DIRECT	GO:0005080~protein kinase C binding	7	0.91623	0.0093987	DACT1, SQSTM1, DSP, TRPV4, SDC4, PRKCB, FEZ1	673	46	16881	3.81701	0.999714	0.334984	13.6203
UP_KEYWORDS	Cytokine	15	1.96335	0.00945287	CXCL1, BMP2, TNF, CCL2, CXCL3, CSF1, CXCL2, CD70, IL32, CCL5, IL11, LIF, CCL20, GDF15, BMP8B	746	190	20581	2.17804	0.976743	0.0710941	12.3907
UP_KEYWORDS	Disease mutation	115	15.0524	0.00945464	KCNC3, SYT2, LTBP4, TSPAN7, MMP2, IL17RD, TGFB1, HOXD10, CITED2, CDCA7, APOE, LCAT, RARB, CDH23, F12, ALDH6A1, SATB2, C2CD3, CA12, PIK3CD, ACTN2, VAX1, KRT17, ATP2C1, IGSF1, DSP, BIN1, SMARCA2, WNT5A, FGFR2, CAV1, HOXA13, ASS1, GIPC3, ITGB4, NFKBIA, GPD1L, LHX4, ZNF423, SMAD9, MAFB, FTO, EFEMP1, HBA1, NOTCH3, CDKN1C, LAMA4, APOL1, SRPX2, PRICKLE1, ITGA8, PLCG2, CACNA1B, STOX1, SORL1, HR, NFKB2, SLC26A2, GJA3, TSPAN12, GPC3, TRPV4, KCNQ1, OCA2, TUBB3, NR2F1, HPD, SEC23A, RAB39B, ACTA2, PRKCG, ARHGAP26, PIGN, RTTN, NUP205, LCK, SRGAP1, TNC, CRLF1, CDH1, EGLN1, DCHS1, SCARF2, COL9A2, TYMP, BEST1, CHD7, SQSTM1, EOGT, SMOC1, BCL2, PLEKHG5, COL6A2, COL6A1, ADAMTS10, FBN2, PAPSS2, DTNA, COL4A4, TCIRG1, CPT1C, PDK3, FBN1, BCKDHB, FIG4, NUP155, FZD4, COL4A6, COL4A5, KRT75, CDON, PTCH1, HIBCH, LRP2, DUSP6	746	2550	20581	1.24419	0.976759	0.0697885	12.3928
GOTERM_MF_DIRECT	GO:0005518~collagen binding	8	1.04712	0.00951088	ACHE, COL14A1, CD44, MRC2, NID2, ANTXR1, COL5A3, PCOLCE	673	60	16881	3.34443	0.99974	0.325091	13.7719
GOTERM_CC_DIRECT	GO:0005581~collagen trimer	10	1.3089	0.00951962	COL4A4, COL9A2, COL14A1, FAM122B, COL6A2, COL6A1, COLEC12, PCOLCE, COL4A6, COL4A5	710	92	18224	2.78996	0.986872	0.171711	12.7009
GOTERM_BP_DIRECT	GO:0010976~positive regulation of neuron projection development	10	1.3089	0.00978165	WNT5A, PRKD1, TRIM67, NDRG4, BCL11A, ENC1, TENM3, ARHGAP35, FIG4, FEZ1	680	89	16792	2.77462	1	0.361786	16.3277
KEGG_PATHWAY	hsa04725:Cholinergic synapse	12	1.57068	0.00979079	PRKCA, FOS, ACHE, BCL2, PIK3CD, CAMK2D, PRKCG, PIK3R3, KCNQ1, GNG7, PRKCB, CACNA1B	307	111	6910	2.43331	0.904776	0.0687788	11.919
GOTERM_CC_DIRECT	GO:0030027~lamellipodium	14	1.83246	0.00979775	ABLIM1, ACTA2, NEDD9, CDH1, CDH2, RAPH1, SORBS2, PLEKHG5, AMOT, TRPV4, MCC, RAPGEF3, APBB2, MYH10	710	160	18224	2.24592	0.988441	0.169597	13.0484
GOTERM_BP_DIRECT	GO:0002931~response to ischemia	6	0.78534	0.00988357	EGR1, MAP3K5, CAV1, PANX2, BCL2, MAP2K6	680	33	16792	4.48984	1	0.360707	16.4838
GOTERM_BP_DIRECT	GO:0043491~protein kinase B signaling	6	0.78534	0.00988357	TNF, PLK3, CCL2, CCL5, SESN2, TGFB1	680	33	16792	4.48984	1	0.360707	16.4838
KEGG_PATHWAY	hsa04921:Oxytocin signaling pathway	15	1.96335	0.010064	PRKCA, CACNG7, PPP1R12B, PIK3CD, CACNB1, PRKCG, CAMKK1, PRKCB, FOS, CDKN1A, CAMK2D, NOS3, NFATC4, PIK3R3, PLA2G4C	307	158	6910	2.13685	0.910855	0.0686336	12.232
INTERPRO	IPR001660:Sterile alpha motif domain	10	1.3089	0.0100882	DLC1, CASKIN1, EPHA4, EPHB6, SCML2, STIM2, PPFIBP1, SAMD14, EPHB1, SFMBT2	714	94	18559	2.76521	0.999998	0.30386	15.2389
GOTERM_BP_DIRECT	GO:0030900~forebrain development	7	0.91623	0.0101066	NOTCH3, DLC1, SSTR2, DRAXIN, ARHGAP35, APAF1, LRP2	680	46	16792	3.7578	1	0.363128	16.8243
KEGG_PATHWAY	hsa05217:Basal cell carcinoma	8	1.04712	0.0101857	FZD9, WNT5A, BMP2, WNT5B, GSK3B, PTCH1, FZD5, FZD4	307	55	6910	3.27391	0.913434	0.0675224	12.371
INTERPRO	IPR003595:Protein-tyrosine phosphatase, catalytic	8	1.04712	0.0102736	PTPRK, DUSP1, DUSP13, PTPN3, CDC14B, PTPRG, PTPN14, PTPRN	714	63	18559	3.3007	0.999998	0.301574	15.4974
GOTERM_BP_DIRECT	GO:0045732~positive regulation of protein catabolic process	8	1.04712	0.0103116	WNT5A, DACT1, GPC3, GSK3B, TIPARP, SORL1, FOXO1, RHBDD3	680	60	16792	3.29255	1	0.364967	17.1361
GOTERM_BP_DIRECT	GO:0048661~positive regulation of smooth muscle cell proliferation	8	1.04712	0.0103116	NOTCH3, FGFR2, RBPMS2, TNF, S1PR1, CAMK2D, ABCC4, CCL5	680	60	16792	3.29255	1	0.364967	17.1361
GOTERM_MF_DIRECT	GO:0001540~beta-amyloid binding	6	0.78534	0.0105244	ACHE, DLGAP3, APOE, SORL1, FZD5, APBB2	673	34	16881	4.42645	0.999893	0.339999	15.1299
GOTERM_MF_DIRECT	GO:0031994~insulin-like growth factor I binding	4	0.52356	0.0105556	ITGB4, IGFBP3, IGFBP4, IGFBP5	673	12	16881	8.36107	0.999896	0.328763	15.1714
GOTERM_MF_DIRECT	GO:0045295~gamma-catenin binding	4	0.52356	0.0105556	PTPRK, DSC3, CDH1, CDH2	673	12	16881	8.36107	0.999896	0.328763	15.1714
GOTERM_BP_DIRECT	GO:0043116~negative regulation of vascular permeability	4	0.52356	0.0110162	TJP1, AMOT, ARHGAP35, SLIT2	680	12	16792	8.23137	1	0.380424	18.1994
GOTERM_BP_DIRECT	GO:0045600~positive regulation of fat cell differentiation	7	0.91623	0.0112002	ZFP36, ASXL2, BMP2, WNT5B, CEBPB, ZC3H12A, SNAI2	680	47	16792	3.67785	1	0.381384	18.475
GOTERM_CC_DIRECT	GO:0005887~integral component of plasma membrane	73	9.55497	0.0112866	SLC22A17, PLXNA4, CADM1, CLDN4, SLC16A10, EFNA1, TSPAN4, TSPAN5, SORL1, CSPG4, TSPAN7, SDC4, IL17RD, LGR5, KCNK12, SLC26A2, TSPAN11, ASGR1, TSPAN12, SLC2A6, ATP2B4, GPC3, CD44, SLC2A3, ROBO1, IL4R, SLC1A6, TRPV4, PTPRK, BST2, PTPRG, NRXN3, MMP17, HLA-B, PCDH7, PRKD1, TNFRSF9, ACVR2A, CD83, SSTR2, ATP2C1, NGFR, FGFR2, CAV1, TNF, GPRC5C, CD70, KCNA6, NEO1, EPHB1, GPR3, EPHB6, BEST1, FUT1, TCIRG1, FLRT1, FLT1, SLC12A4, MRC2, ATRN, EDA2R, SLCO2B1, FZD4, CEL, EPHA4, SEMA6A, SLC6A9, SLC7A3, SLC35G2, CDON, TENM3, SLC5A10, OPRD1	710	1415	18224	1.32419	0.994154	0.185904	14.8867
GOTERM_CC_DIRECT	GO:0048471~perinuclear region of cytoplasm	37	4.84293	0.0113138	PAM, CAV1, ACHE, CCL2, NFKBIE, CSF1, CABP1, BRSK2, CDH1, APLP1, ALDH1A2, MEIS2, SORBS2, PLEKHG5, CAMK2D, BCL3, NOS2, LAMB1, PRKCA, FZD9, SEC23A, FLRT1, TNIK, NOS1, STC2, TP53BP2, PRKCG, TPD52L1, FZD5, DOCK6, FMN2, CHGA, CDKN1A, GSK3B, MT2A, PTCH1, LAMC2	710	621	18224	1.52931	0.994226	0.179831	14.9199
UP_KEYWORDS	Metal-binding	157	20.5497	0.0113714	PLEKHM3, STK38, DZIP1, SYT2, PDLIM4, MCM10, MMP2, NMRK2, LNX1, MAP3K5, ATP2B4, RNF38, GIT2, SCD5, RARB, SCRT1, DDAH1, CDH23, CYP1A1, CA12, STIM2, COLEC12, ZNF503, ACTN2, ADAMTS7, PITPNM1, ZNF236, NAPEPLD, PARP12, ATP2C1, MIB2, PRDM6, RNF138, TGFB1I1, UNC13A, PRPS2, ADAMTS4, FRAS1, PAM, ERMP1, TSHZ1, FTH1, ITGAM, RASAL1, PRUNE2, PEG10, TRIM67, MACF1, LHX4, STAMBPL1, ZNF423, ASXL2, OBSCN, ASXL3, S100P, S100A16, SMAD9, ADAL, CRIP2, FTO, ZNF521, SMAD1, HBA1, ZNF837, CDKN1A, CBLB, RNF150, RNF208, EBF4, PRICKLE1, EBF2, PRICKLE3, ITGA8, ITGA7, ZNF318, ZNF385C, ANTXR1, CACNA1B, KLF3, NRP2, KDM6A, NRP1, CYP2S1, HR, SOBP, DMRTA2, MMP25, ASGR1, NT5M, NOS3, LOXL4, NOS2, AGAP2, NR2F1, HPD, EGR1, PRKCA, ZFP36, ZCCHC2, NRXN3, MICAL2, MMP17, PRKCH, PRKCG, ZSWIM4, PRKCB, PRKD1, MMP10, ACVR2A, LIMCH1, PPM1L, KDM6B, ABLIM1, ZNF469, PHLPP2, FKBP7, YPEL3, TIPARP, CABP1, BRSK2, CDH1, EGLN1, CDH2, BRSK1, WTIP, ZNF653, NECAB2, POLR2B, HIC1, APLP1, NPTX1, SQSTM1, SMOC1, BCL11A, NUDT7, HAAO, MUS81, ZC3H12A, ADAMTS10, LIMD2, ZNF608, ZNF607, CHD5, DTNA, MICALL2, RNF144B, NOS1, SNAI2, SNAI1, RASSF1, MT2A, PHF21B, DSC3, SH3RF2, ZNF462, ALOX5, LRP2	746	3640	20581	1.18994	0.989207	0.0819012	14.7246
GOTERM_BP_DIRECT	GO:0060021~palate development	9	1.17801	0.0115113	WNT5A, FRAS1, SATB2, CHD7, CSRNP1, TIPARP, VAX1, SNAI2, SNAI1	680	76	16792	2.9243	1	0.385652	18.9389
KEGG_PATHWAY	hsa04350:TGF-beta signaling pathway	10	1.3089	0.0115666	PPP2R1B, ACVR2A, BMP2, TNF, SMAD9, LTBP1, INHBE, SMAD1, TGFB1, BMP8B	307	84	6910	2.67954	0.937994	0.0743293	13.9349
GOTERM_BP_DIRECT	GO:0070374~positive regulation of ERK1 and ERK2 cascade	15	1.96335	0.0117236	PRKCA, FGFR2, TNFAIP8L3, BMP2, TNF, NRP1, CCL2, CCL5, TGFB1, CCL20, CD44, NDRG4, CAMK2D, TRPV4, PDGFC	680	175	16792	2.11664	1	0.387243	19.2541
KEGG_PATHWAY	hsa05161:Hepatitis B	14	1.83246	0.0117647	PRKCA, TNF, PIK3CD, NFKBIA, PRKCG, TGFB1, PRKCB, FOS, CDKN1A, BCL2, NFATC4, APAF1, CCNA1, PIK3R3	307	145	6910	2.1732	0.940895	0.0735953	14.1572
UP_SEQ_FEATURE	domain:Fibronectin type-III 3	9	1.17801	0.0119674	PTPRK, OBSCN, COL14A1, ROBO1, CDON, TNC, SORL1, ITGB4, NEO1	738	84	20063	2.91275	1	0.43676	19.0423
GOTERM_BP_DIRECT	GO:0042493~response to drug	22	2.87958	0.0120534	TXNIP, PAM, ASS1, CYP1A1, EMX1, LGALS1, CDH1, FOSB, MDK, JUNB, TGFB1, FOS, TJP1, CDKN1A, BCL2, JUND, LCK, ABCC4, PTCH1, FOSL1, MAP2K6, DUSP6	680	304	16792	1.78707	1	0.391763	19.7412
INTERPRO	IPR020417:Atypical dual specificity phosphatase	4	0.52356	0.012103	DUSP1, DUSP13, DUSP26, DUSP15	714	13	18559	7.99785	1	0.337735	18.0084
UP_SEQ_FEATURE	domain:EGF-like 3; calcium-binding	6	0.78534	0.012142	FBLN1, LTBP1, EFEMP1, CELSR3, NID2, SLIT2	738	38	20063	4.29247	1	0.435069	19.2929
GOTERM_BP_DIRECT	GO:0060395~SMAD protein signal transduction	8	1.04712	0.012257	FOS, BMP2, SMAD9, INHBE, SMAD1, GDF15, TGFB1, BMP8B	680	62	16792	3.18634	1	0.39301	20.0408
INTERPRO	IPR002035:von Willebrand factor, type A	10	1.3089	0.0122579	SEC23A, COL14A1, CACHD1, COL6A2, ITGB4, COL6A1, VWA7, ANTXR1, MDN1, ITGAM	714	97	18559	2.67969	1	0.334152	18.2179
UP_SEQ_FEATURE	compositionally biased region:Ser-rich	27	3.53403	0.0123684	MTSS1, TSHZ1, FAM122B, CDH1, CDH2, KIAA1462, DIP2B, SQSTM1, TBC1D4, AUTS2, ZNF608, ASXL2, ASXL3, TANC1, ARHGAP26, FNIP2, TMEM131, DOCK4, PRICKLE1, GOLGA7B, CSRNP1, KIAA0922, SKIDA1, DEPTOR, CLIP2, SYTL1, GREB1L	738	441	20063	1.66443	1	0.434801	19.6168
GOTERM_BP_DIRECT	GO:0001843~neural tube closure	9	1.17801	0.0124055	DLC1, KDM6A, PRICKLE1, ARHGAP35, PTCH1, APAF1, SDC4, TGFB1, CITED2	680	77	16792	2.88633	1	0.39287	20.2585
UP_SEQ_FEATURE	domain:EGF-like 30; calcium-binding	3	0.39267	0.0125158	NOTCH3, FBN1, FBN2	738	5	20063	16.3114	1	0.432507	19.827
GOTERM_BP_DIRECT	GO:0040018~positive regulation of multicellular organism growth	6	0.78534	0.0126553	CHD7, DIO3, CSF1, BCL2, POU3F2, HMGA2	680	35	16792	4.23328	1	0.395189	20.6235
GOTERM_BP_DIRECT	GO:0030501~positive regulation of bone mineralization	6	0.78534	0.0126553	FZD9, ACVR2A, BMP2, GPM6B, FBN2, TGFB1	680	35	16792	4.23328	1	0.395189	20.6235
GOTERM_BP_DIRECT	GO:0048565~digestive tract development	6	0.78534	0.0126553	FGFR2, CYP1A1, ITGB4, PDGFC, DCHS1, TGFB1	680	35	16792	4.23328	1	0.395189	20.6235
GOTERM_BP_DIRECT	GO:0007275~multicellular organism development	33	4.31937	0.0127259	WNT5A, TSHZ1, WNT5B, DZIP1, LTBP4, CNOT1, PAQR8, OSGIN1, PCOLCE, HIC1, LIF, HOXA1, MN1, FZD9, OBSCN, BST2, ENC1, EDA2R, IGF2, DACH1, HMGA2, FZD4, TMEM2, HOXB3, TNFRSF9, FMN2, EBF4, EBF2, C19ORF57, GADD45G, GADD45B, TMEM88, KLF3	680	521	16792	1.56412	1	0.393163	20.7263
KEGG_PATHWAY	hsa04060:Cytokine-cytokine receptor interaction	19	2.48691	0.0131277	TNF, CCL2, FLT1, TNFRSF12A, CSF1, EDA2R, CD70, CCL5, TGFB1, IL11, LIF, ACVR2A, TNFRSF9, CCL20, IL4R, TNFRSF19, IL15RA, PDGFC, NGFR	307	230	6910	1.85937	0.957502	0.0797528	15.6719
UP_SEQ_FEATURE	zinc finger region:C2H2-type 24	4	0.52356	0.0132722	ZNF236, ZNF521, ZNF462, ZNF423	738	14	20063	7.76732	1	0.445599	20.8978
INTERPRO	IPR008160:Collagen triple helix repeat	9	1.17801	0.0133691	COL4A4, COL9A2, COL14A1, COL6A2, COL6A1, COLEC12, COL5A3, COL4A6, COL4A5	714	82	18559	2.85289	1	0.351254	19.7052
GOTERM_CC_DIRECT	GO:0030666~endocytic vesicle membrane	8	1.04712	0.0139669	WNT5A, CAV1, WNT5B, DLG4, CAMK2D, COLEC12, PTCH1, NOS3	710	66	18224	3.11122	0.998291	0.210208	18.1052
GOTERM_MF_DIRECT	GO:0003682~chromatin binding	26	3.40314	0.0140345	PAM, HMGN3, TSHZ1, FOXO1, NFKB2, MEIS1, POLR2B, HOXD10, CITED2, FOS, CHD7, NPM2, AUTS2, ZC3H12A, YAP1, SATB1, SATB2, CEBPB, RELB, SNAI2, PRKCB, NUPR1, EBF2, PHF21B, SMARCA2, KDM6B	673	391	16881	1.66794	0.999995	0.398796	19.6798
UP_KEYWORDS	Transferase	80	10.4712	0.0140955	SAT1, STK38, DPY19L3, CAMKK1, NMRK2, TAMM41, N6AMT1, MAP3K5, ALAS1, CLK3, LCAT, ELOVL2, GIT2, CDK12, MAP2K6, ADCK5, PRKCA, TNIK, CHAC1, PIK3CD, WNK1, HERC4, PRKCH, PIM3, PRKCG, HERC3, PARP10, METTL7A, METTL7B, PIGN, DAPK1, PRKCB, TARBP1, PRKD1, ACVR2A, MGAT3, HIPK1, PARP12, PRDM6, MAPK4, LCK, FBLL1, MAP3K14, PRPS2, FGFR2, CDK5R2, TIPARP, UPP1, BRSK2, BRSK1, POLR2B, EPHB1, TYMP, NAA30, EOGT, CAMK2D, HS6ST2, FUT1, PIK3R3, PAPSS2, GLRX, SOAT1, CPT1C, RNF144B, OBSCN, UAP1, FLT1, PDK3, SPHK1, MAPK11, UAP1L1, CDKN1C, EPHA4, CDKN1A, PLK3, PARP9, GSK3B, MBOAT2, PIP4K2A, PLAU	746	1708	20581	1.2922	0.996381	0.0988669	17.9395
KEGG_PATHWAY	hsa05143:African trypanosomiasis	6	0.78534	0.014105	PRKCA, LAMA4, TNF, PRKCG, HBA1, PRKCB	307	33	6910	4.09239	0.966463	0.0833722	16.7428
UP_SEQ_FEATURE	domain:Laminin EGF-like 1	5	0.65445	0.0141864	LAMA4, LAMA3, ATRN, LAMC2, LAMB1	738	26	20063	5.22801	1	0.46169	22.1739
UP_SEQ_FEATURE	propeptide:Removed in mature form	17	2.22513	0.0142132	LYPD1, BST2, ACTA2, EFNA1, SORL1, MMP17, MMP25, PSMB9, RGMB, GPC3, RASL10A, PALM3, RTN4RL2, PLA2G4C, RASD2, GFRA2, GNG7	738	237	20063	1.95002	1	0.456332	22.2109
GOTERM_BP_DIRECT	GO:0030177~positive regulation of Wnt signaling pathway	6	0.78534	0.0142202	FGFR2, BMP2, DACT1, MACF1, SOX4, FZD4	680	36	16792	4.11569	1	0.424111	22.8743
UP_KEYWORDS	Heparin-binding	9	1.17801	0.014354	NRP2, FGFR2, NRP1, APOE, FBN1, LAMC2, MDK, SLIT2, APLP1	746	88	20581	2.82155	0.996738	0.0988624	18.2387
KEGG_PATHWAY	hsa04064:NF-kappa B signaling pathway	10	1.3089	0.0143667	TRAF1, TNF, BCL2, PLCG2, RELB, LCK, NFKBIA, NFKB2, MAP3K14, PLAU	307	87	6910	2.58714	0.968525	0.0828313	17.0274
INTERPRO	IPR020454:Diacylglycerol/phorbol-ester binding	5	0.65445	0.0143677	PRKCA, PRKD1, PRKCH, PRKCG, PRKCB	714	25	18559	5.1986	1	0.364868	21.0201
BIOCARTA	h_nthiPathway:NFkB activation by Nontypeable Hemophilus influenzae	6	0.78534	0.0144051	TNF, DUSP1, NFKBIA, MAPK11, MAP3K14, MAP2K6	103	24	1625	3.94417	0.927653	0.583316	16.3802
INTERPRO	IPR013761:Sterile alpha motif/pointed domain	11	1.43979	0.0146991	DLC1, CASKIN1, EPHA4, MAP3K5, EPHB6, SCML2, STIM2, PPFIBP1, SAMD14, EPHB1, SFMBT2	714	117	18559	2.44379	1	0.364545	21.4521
GOTERM_BP_DIRECT	GO:0051924~regulation of calcium ion transport	5	0.65445	0.0147775	BEST1, BCL2, GRIN3B, OPRD1, CACNA1B	680	24	16792	5.14461	1	0.43266	23.6611
GOTERM_BP_DIRECT	GO:0030511~positive regulation of transforming growth factor beta receptor signaling pathway	5	0.65445	0.0147775	CDKN1C, LRG1, ITGA8, TGFB1I1, CITED2	680	24	16792	5.14461	1	0.43266	23.6611
GOTERM_BP_DIRECT	GO:0048041~focal adhesion assembly	5	0.65445	0.0147775	DLC1, PTPRK, SORBS1, BCL2, ACTN2	680	24	16792	5.14461	1	0.43266	23.6611
INTERPRO	IPR000562:Fibronectin, type II, collagen-binding	4	0.52356	0.0149705	ELSPBP1, F12, MRC2, MMP2	714	14	18559	7.42657	1	0.363078	21.8041
GOTERM_BP_DIRECT	GO:0070100~negative regulation of chemokine-mediated signaling pathway	3	0.39267	0.0150502	ROBO1, CCL5, SLIT2	680	5	16792	14.8165	1	0.434782	24.0434
GOTERM_BP_DIRECT	GO:0001558~regulation of cell growth	9	1.17801	0.0153937	EPB41L3, IGFBPL1, LTBP4, CAMK2D, HTRA3, IGFBP3, CRIM1, IGFBP4, IGFBP5	680	80	16792	2.77809	1	0.438353	24.5223
GOTERM_BP_DIRECT	GO:0009952~anterior/posterior pattern specification	9	1.17801	0.0153937	HOXB3, ACVR2A, ALDH1A2, ARC, TSHZ1, HIPK1, CDON, PBX1, HOXD10	680	80	16792	2.77809	1	0.438353	24.5223
KEGG_PATHWAY	hsa05323:Rheumatoid arthritis	10	1.3089	0.015403	TCIRG1, FOS, TNF, CCL2, FLT1, CCL20, CSF1, CCL5, TGFB1, IL11	307	88	6910	2.55774	0.975521	0.0865136	18.1456
KEGG_PATHWAY	hsa04660:T cell receptor signaling pathway	11	1.43979	0.0154186	FOS, CBLB, TNF, NFKBIE, GSK3B, PIK3CD, LCK, NFKBIA, MAPK11, MAP3K14, PIK3R3	307	103	6910	2.40378	0.975614	0.0846259	18.1623
UP_KEYWORDS	Epidermolysis bullosa	4	0.52356	0.0155235	LAMA3, ITGB4, DSP, LAMC2	746	15	20581	7.35693	0.997961	0.104734	19.5796
GOTERM_MF_DIRECT	GO:0003779~actin binding	20	2.6178	0.0157693	ABLIM1, PHACTR1, CAP2, MICAL2, SSH3, ENC1, SSH2, EPB41L2, EPB41L3, FMN2, SORBS1, MACF1, LIMCH1, MIB2, CAPG, TRPV4, CNN1, LMOD1, SYNPO, MYH10	673	278	16881	1.80455	0.999999	0.422663	21.8433
GOTERM_CC_DIRECT	GO:0043197~dendritic spine	10	1.3089	0.0158913	EPHA4, ARC, ARHGAP32, NOS1, CNIH2, DLG4, ACTN2, FRMPD4, SYNPO, MYH10	710	100	18224	2.56676	0.999294	0.228302	20.3458
GOTERM_MF_DIRECT	GO:0019901~protein kinase binding	25	3.27225	0.0159525	ZFP36, PTPRK, PAM, CAV1, ACTA2, PPP1R12B, SLC12A4, BRSK2, WNK1, CSPG4, TRIB3, SMAD1, BRSK1, FOXO3, FZD5, CAMK2N2, MAP3K5, SQSTM1, GSK3B, MAPK4, LCK, TRPV4, RNF138, PPP1R15A, MAP2K6	673	376	16881	1.66777	0.999999	0.413972	22.0685
UP_SEQ_FEATURE	domain:Laminin EGF-like 2	5	0.65445	0.0161808	LAMA4, LAMA3, ATRN, LAMC2, LAMB1	738	27	20063	5.03438	1	0.494541	24.8906
GOTERM_MF_DIRECT	GO:0008013~beta-catenin binding	9	1.17801	0.0162215	PTPRK, DACT1, GSK3B, FOXO1, CDH1, FOXO3, CDH2, KDM6B, MED12L	673	82	16881	2.75304	0.999999	0.407464	22.3982
GOTERM_BP_DIRECT	GO:0071277~cellular response to calcium ion	7	0.91623	0.0164128	WNT5A, FOS, JUND, CAMK2D, NEUROD2, FOSB, JUNB	680	51	16792	3.38939	1	0.455733	25.9266
KEGG_PATHWAY	hsa05142:Chagas disease (American trypanosomiasis)	11	1.43979	0.0164139	PPP2R1B, FOS, TNF, CCL2, PIK3CD, NFKBIA, MAPK11, NOS2, CCL5, PIK3R3, TGFB1	307	104	6910	2.38067	0.98085	0.0878835	19.2231
GOTERM_BP_DIRECT	GO:0043085~positive regulation of catalytic activity	9	1.17801	0.0164966	CXCL1, CAV1, NOXA1, NPM2, BCL2, PPP1R12B, MMP17, IGF2, IGFBP3	680	81	16792	2.74379	1	0.453652	26.0409
GOTERM_BP_DIRECT	GO:0060976~coronary vasculature development	5	0.65445	0.0170426	LTBP1, GPC3, PRICKLE1, LRP2, MYH10	680	25	16792	4.93882	1	0.460796	26.782
GOTERM_CC_DIRECT	GO:0005911~cell-cell junction	14	1.83246	0.0171098	MICALL2, PRKD1, EPB41L3, PTPRK, KIAA1462, FLRT1, CADM1, PLEKHG5, DSC3, PRKCH, PRKCG, WTIP, CDH2, FZD4	710	172	18224	2.08922	0.999598	0.2363	21.735
GOTERM_BP_DIRECT	GO:0014912~negative regulation of smooth muscle cell migration	4	0.52356	0.0171638	NDRG4, IGFBP3, SLIT2, IGFBP5	680	14	16792	7.05546	1	0.459457	26.9456
GOTERM_BP_DIRECT	GO:0009395~phospholipid catabolic process	4	0.52356	0.0171638	NAPEPLD, ABHD6, PLCG2, PLA2G4C	680	14	16792	7.05546	1	0.459457	26.9456
GOTERM_BP_DIRECT	GO:0034446~substrate adhesion-dependent cell spreading	6	0.78534	0.0177282	MICALL2, EFNA1, ITGA8, ANTXR1, LAMB1, FZD4	680	38	16792	3.89907	1	0.466666	27.7027
UP_KEYWORDS	Cytoskeleton	56	7.32984	0.0177941	CTTNBP2NL, KIFC2, MTSS1, STOX1, KCNC3, DZIP1, NOS3, LMOD1, MAP2K6, TUBB3, ARC, C2CD3, TNIK, ACTA2, RELB, ENC1, TBCEL, ARHGAP26, RTTN, DAPK1, EPB41L2, EPB41L3, FMN2, TUBA4A, DSP, MAPRE2, CLIP2, TGFB1I1, ABLIM1, TPPP3, SSH3, DNAH17, CABP1, SSH2, AKAP12, BRSK2, NEDD9, ARHGAP35, BRSK1, TRIB2, TRIM67, CDC42EP1, SORBS1, MACF1, CRMP1, INPP5D, KIF21B, SYNPO, MICALL2, PTPN3, PTPN14, RAPH1, TUBA8, PLK3, RASSF1, FEZ1	746	1138	20581	1.3576	0.999183	0.11727	22.1248
GOTERM_BP_DIRECT	GO:0043524~negative regulation of neuron apoptotic process	12	1.57068	0.0181669	FZD9, NRP1, CCL2, CEBPB, APOE, DRAXIN, BCL2, CRLF1, PRKCG, FOXB1, AGAP2, MDK	680	132	16792	2.24492	1	0.471284	28.286
UP_SEQ_FEATURE	domain:CH	6	0.78534	0.0182617	MICALL2, MICAL2, LIMCH1, MAPRE2, CNN1, EHBP1L1	738	42	20063	3.88366	1	0.531189	27.6298
UP_SEQ_FEATURE	domain:EGF-like 23; calcium-binding	3	0.39267	0.0183194	NOTCH3, FBN1, FBN2	738	6	20063	13.5928	1	0.526257	27.7044
UP_SEQ_FEATURE	zinc finger region:C2H2-type 28	3	0.39267	0.0183194	ZNF236, ZNF521, ZNF423	738	6	20063	13.5928	1	0.526257	27.7044
UP_SEQ_FEATURE	domain:EGF-like 17; calcium-binding	3	0.39267	0.0183194	NOTCH3, FBN1, FBN2	738	6	20063	13.5928	1	0.526257	27.7044
UP_SEQ_FEATURE	domain:Collagen IV NC1	3	0.39267	0.0183194	COL4A4, COL4A6, COL4A5	738	6	20063	13.5928	1	0.526257	27.7044
UP_SEQ_FEATURE	domain:EGF-like 21; calcium-binding	3	0.39267	0.0183194	NOTCH3, FBN1, FBN2	738	6	20063	13.5928	1	0.526257	27.7044
BIOCARTA	h_cdmacPathway:Cadmium induces DNA synthesis and proliferation in macrophages	5	0.65445	0.0184667	PRKCA, FOS, TNF, NFKBIA, PRKCB	103	17	1625	4.64021	0.965738	0.569767	20.5309
INTERPRO	IPR000859:CUB domain	7	0.91623	0.018475	NRP2, NRP1, KREMEN2, ATRN, PDGFC, SEZ6L, PCOLCE	714	55	18559	3.3082	1	0.420172	26.219
GOTERM_BP_DIRECT	GO:0008285~negative regulation of cell proliferation	26	3.40314	0.0187653	CXCL1, DLC1, SOX4, TGFB1, FTH1, LIF, ALDH1A2, NOS3, RARB, FGFBP1, CHD5, FOSL1, PTPRK, BMP2, PTPN14, ZNF503, SMAD1, FZD5, TNFRSF9, CDKN1A, SSTR2, EEF1E1, TGFB1I1, EMP3, SMARCA2, IGFBP3	680	396	16792	1.62133	1	0.478693	29.0745
GOTERM_CC_DIRECT	GO:0005605~basal lamina	4	0.52356	0.018805	COL4A4, LAMA4, ACHE, COL4A5	710	15	18224	6.84469	0.999816	0.249232	23.6301
GOTERM_CC_DIRECT	GO:0005667~transcription factor complex	15	1.96335	0.0189186	FOS, SATB2, SMAD9, MAFB, JUND, POU3F2, NFATC4, PBX1, WTIP, SMAD1, YAP1, DACH1, PBX3, MEIS1, JUNB	710	193	18224	1.99489	0.999825	0.243539	23.7556
KEGG_PATHWAY	hsa04310:Wnt signaling pathway	13	1.70157	0.0189493	PRKCA, WNT5A, FZD9, WNT5B, PRICKLE1, GSK3B, CAMK2D, PRKCG, NFATC4, FZD5, FOSL1, FZD4, PRKCB	307	138	6910	2.12033	0.989666	0.0987	21.8681
GOTERM_MF_DIRECT	GO:0005516~calmodulin binding	15	1.96335	0.0191322	OBSCN, NOS1, SPHK1, CAMKK1, DAPK1, TJP1, ATP2B4, CAMK2D, TRPV4, NOS3, CNN1, NOS2, KCNQ1, UNC13A, MYH10	673	189	16881	1.99073	1	0.449037	25.8829
UP_SEQ_FEATURE	zinc finger region:C2H2-type 23	4	0.52356	0.0193374	ZNF236, ZNF521, ZNF462, ZNF423	738	16	20063	6.79641	1	0.539694	29.0086
GOTERM_MF_DIRECT	GO:0005085~guanyl-nucleotide exchange factor activity	11	1.43979	0.0193546	SH2D3C, ARHGEF3, OBSCN, DOCK1, RINL, PLEKHG5, DOCK9, RAPGEF3, DOCK5, DOCK6, DOCK4	673	118	16881	2.33827	1	0.44138	26.1429
GOTERM_CC_DIRECT	GO:0031594~neuromuscular junction	7	0.91623	0.0195261	EPHA4, ACHE, CAMK2D, SYNGR3, UNC13A, COL4A5, MYH10	710	55	18224	3.26679	0.999868	0.243574	24.4233
GOTERM_CC_DIRECT	GO:0016020~membrane	105	13.7435	0.0198116	AKNA, SLC44A1, AP1G2, EFNA1, SYT2, CNOT1, FOXO3, TAPBP, SLC2A6, ATP2B4, CLK3, APOE, RAPGEF3, CDH23, PTPRK, BST2, WNK1, HLA-B, METTL7A, TMEM131, NCAM1, PITPNM1, MGAT3, IGSF1, ATP2C1, LAMC2, BIN1, EMP3, FGFR2, ERMP1, PAM, CAV1, ACHE, CERS6, IL32, DOCK1, STAMBPL1, TMEM59L, MRC2, DOCK9, HBA1, SLCO2B1, DOCK4, PARP9, HSPA14, BEGAIN, PLA2G4C, NRP2, CYB5R2, NRP1, SORL1, SLC26A2, MMP25, TSPAN12, FOS, DIP2B, RASL10A, SLC1A6, LOXL4, LMOD1, YAP1, PPP1R14C, AGAP2, MDN1, AHNAK, PCYOX1L, SLC3A2, SLIT2, PIGN, SH2D3C, NUP205, PPP1R15A, TNF, TBC1D8, TNC, CSF1, CDH1, CDH2, EHBP1L1, POLR2B, DCHS1, PCSK2, BEST1, LRG1, BCL2, CAMK2D, COL6A1, FUT1, ZNF607, CHD5, PRSS12, PHLDA2, SOAT1, SLC12A4, FADS3, XKR7, NUP155, RAB32, SLC6A9, RASL11A, KREMEN2, TENM3, DSC3, ABCC4, APBB2	710	2200	18224	1.22504	0.999884	0.240192	24.7352
INTERPRO	IPR022321:Insulin-like growth factor-binding protein family 1-6, chordata	3	0.39267	0.0199456	IGFBP3, IGFBP4, IGFBP5	714	6	18559	12.9965	1	0.437724	28.0011
INTERPRO	IPR023173:NADPH-cytochrome p450 reductase, FAD-binding, alpha-helical domain-3	3	0.39267	0.0199456	NOS1, NOS3, NOS2	714	6	18559	12.9965	1	0.437724	28.0011
INTERPRO	IPR003097:FAD-binding, type 1	3	0.39267	0.0199456	NOS1, NOS3, NOS2	714	6	18559	12.9965	1	0.437724	28.0011
INTERPRO	IPR001442:Collagen IV, non-collagenous	3	0.39267	0.0199456	COL4A4, COL4A6, COL4A5	714	6	18559	12.9965	1	0.437724	28.0011
INTERPRO	IPR009168:Insulin-like growth factor binding protein	3	0.39267	0.0199456	IGFBP3, IGFBP4, IGFBP5	714	6	18559	12.9965	1	0.437724	28.0011
INTERPRO	IPR013098:Immunoglobulin I-set	12	1.57068	0.0201943	NCAM1, FGFR2, PTPRK, OBSCN, FLT1, CADM1, IGFBPL1, ROBO1, CDON, LRRC4B, NEO1, UNC5C	714	141	18559	2.21217	1	0.434668	28.2984
GOTERM_CC_DIRECT	GO:0005587~collagen type IV trimer	3	0.39267	0.0204272	COL4A4, COL4A6, COL4A5	710	6	18224	12.8338	0.999913	0.240413	25.4037
INTERPRO	IPR001356:Homeodomain	18	2.35602	0.0205599	SATB1, POU6F1, IRX6, SATB2, TSHZ1, HOXA13, EMX1, CERS6, VAX1, MEIS1, HOXD10, HOXB3, HOXA1, MEIS2, LHX4, PBX1, POU3F2, PBX3	714	256	18559	1.82763	1	0.433579	28.7334
UP_SEQ_FEATURE	domain:EGF-like 4	7	0.91623	0.020831	TNC, TENM3, DLK2, NID2, LRP2, SLIT2, SCARF2	738	59	20063	3.22541	1	0.560763	30.882
KEGG_PATHWAY	hsa04931:Insulin resistance	11	1.43979	0.0208762	PPP1R3D, TNF, SOCS3, GSK3B, PIK3CD, TBC1D4, NFKBIA, FOXO1, TRIB3, NOS3, PIK3R3	307	108	6910	2.2925	0.993541	0.106	23.8246
GOTERM_MF_DIRECT	GO:0019838~growth factor binding	5	0.65445	0.0210861	NRP2, ACVR2A, NRP1, FLT1, DUSP1	673	27	16881	4.64504	1	0.458695	28.1392
GOTERM_BP_DIRECT	GO:0001938~positive regulation of endothelial cell proliferation	8	1.04712	0.0211491	NRP2, PRKCA, WNT5A, PRKD1, BMP2, NRP1, CCL2, LRG1	680	69	16792	2.86309	1	0.516757	32.135
INTERPRO	IPR017855:SMAD domain-like	4	0.52356	0.0217581	SMAD9, IRF5, DUSP15, SMAD1	714	16	18559	6.49825	1	0.445325	30.1418
GOTERM_BP_DIRECT	GO:0046426~negative regulation of JAK-STAT cascade	6	0.78534	0.0217646	CAV1, FLRT1, SOCS3, LRRC4B, RTN4RL2, HMGA2	680	40	16792	3.70412	1	0.523246	32.9047
UP_SEQ_FEATURE	domain:EGF-like 6	6	0.78534	0.0219672	TNC, TENM3, FBN1, FBN2, SLIT2, SCARF2	738	44	20063	3.70713	1	0.574329	32.2758
SMART	SM00042:CUB	7	0.91623	0.0219755	NRP2, NRP1, KREMEN2, ATRN, PDGFC, SEZ6L, PCOLCE	464	48	10057	3.16087	0.99841	0.390849	25.5765
KEGG_PATHWAY	hsa05014:Amyotrophic lateral sclerosis (ALS)	7	0.91623	0.0221367	MAP3K5, TNF, NOS1, BCL2, MAPK11, APAF1, MAP2K6	307	50	6910	3.15114	0.995252	0.109798	25.08
GOTERM_CC_DIRECT	GO:0046658~anchored component of plasma membrane	5	0.65445	0.022138	PRSS8, RGMB, GPC3, EFNA1, RTN4RL2	710	28	18224	4.5835	0.999961	0.251548	27.2325
GOTERM_BP_DIRECT	GO:0010800~positive regulation of peptidyl-threonine phosphorylation	5	0.65445	0.0221931	WNT5A, STOX1, GSK3B, SPHK1, TGFB1	680	27	16792	4.57298	1	0.526515	33.4357
KEGG_PATHWAY	hsa04014:Ras signaling pathway	18	2.35602	0.0222567	PRKCA, FGFR2, FLT1, EFNA1, CSF1, PIK3CD, FGF11, PRKCG, PRKCB, RASAL1, RASSF1, PLCG2, PDGFC, NGFR, PIK3R3, PLA2G4C, SHC2, GNG7	307	226	6910	1.79268	0.99539	0.108149	25.1984
GOTERM_CC_DIRECT	GO:0043204~perikaryon	10	1.3089	0.0224011	PCSK2, EPHA4, PAM, CCL2, KCNC3, ASS1, ITGA8, PTPRN, OLFM1, SYNPO	710	106	18224	2.42147	0.999965	0.24805	27.51
GOTERM_BP_DIRECT	GO:0007420~brain development	15	1.96335	0.0224351	POU6F1, C2CD3, CADM1, PTPRG, SPHK1, DMRTA2, AFF2, VAX1, PITPNM1, S1PR1, NDRG4, ITGA8, PTCH1, UNC5C, SMARCA1	680	190	16792	1.94954	1	0.526729	33.7339
GOTERM_BP_DIRECT	GO:0046777~protein autophosphorylation	14	1.83246	0.0226204	FGFR2, PRKD1, EPHA4, FLT1, TNIK, CLK3, GSK3B, CAMK2D, CDK12, WNK1, PIM3, PRKCG, EPHB1, DAPK1	680	172	16792	2.00999	1	0.526044	33.9613
UP_SEQ_FEATURE	domain:PARP catalytic	4	0.52356	0.0228528	PARP9, PARP12, TIPARP, PARP10	738	17	20063	6.39662	1	0.583059	33.3437
KEGG_PATHWAY	hsa04514:Cell adhesion molecules (CAMs)	13	1.70157	0.0231757	CLDN4, CADM1, NRXN3, LRRC4B, CDH1, CDH2, HLA-B, NEO1, SDC4, ITGAM, NCAM1, ITGA8, ICOSLG	307	142	6910	2.0606	0.996318	0.110196	26.1003
UP_SEQ_FEATURE	domain:Laminin G-like 2	5	0.65445	0.0231809	LAMA4, LAMA3, NRXN3, CSPG4, CELSR3	738	30	20063	4.53094	1	0.582576	33.7353
UP_SEQ_FEATURE	domain:Laminin G-like 1	5	0.65445	0.0231809	LAMA4, LAMA3, NRXN3, CSPG4, CELSR3	738	30	20063	4.53094	1	0.582576	33.7353
GOTERM_BP_DIRECT	GO:0001501~skeletal system development	12	1.57068	0.0232472	CDKN1C, COL9A2, BMP2, CHD7, HOXA13, FBN1, SOX4, IGF2, PAPSS2, IGFBP4, BMP8B, ADAMTS4	680	137	16792	2.16299	1	0.53225	34.7251
GOTERM_CC_DIRECT	GO:0016323~basolateral plasma membrane	14	1.83246	0.0238995	CAV1, CADM1, SLC16A10, CDH2, TJP1, BEST1, ATP2B4, NDRG4, DISP1, DLG4, ABCC4, DSP, KCNQ1, PIANP	710	180	18224	1.99637	0.999983	0.256332	29.072
GOTERM_BP_DIRECT	GO:0048839~inner ear development	6	0.78534	0.023989	HOXA1, STOX1, BMP2, KCNQ1, LGR5, TGFB1	680	41	16792	3.61377	1	0.539996	35.6183
UP_SEQ_FEATURE	short sequence motif:Cysteine switch	6	0.78534	0.0239899	ADAMTS7, MMP10, MMP17, MMP2, MMP25, ADAMTS4	738	45	20063	3.62475	1	0.589592	34.6917
SMART	SM00059:FN2	4	0.52356	0.0241509	ELSPBP1, F12, MRC2, MMP2	464	14	10057	6.19273	0.999166	0.397344	27.7473
UP_SEQ_FEATURE	active site:Proton acceptor	36	4.71204	0.0241838	FGFR2, STK38, ALDOC, BRSK2, BRSK1, EPHB1, CAMKK1, NMRK2, GPD1L, ALDH1A2, MAP3K5, CLK3, CDK12, CAMK2D, MAP2K6, CPT1C, PRKCA, OBSCN, FLT1, TNIK, WNK1, PRKCH, PRKCG, MAPK11, PIM3, PRKCB, DAPK1, PRKD1, EPHA4, ACVR2A, PLK3, HIPK1, MAPK4, GSK3B, LCK, MAP3K14	738	672	20063	1.45637	1	0.58699	34.9189
GOTERM_MF_DIRECT	GO:0005160~transforming growth factor beta receptor binding	6	0.78534	0.0248393	BMP2, INHBE, LRG1, GDF15, TGFB1, BMP8B	673	42	16881	3.58332	1	0.503931	32.2945
INTERPRO	IPR011993:Pleckstrin homology-like domain	26	3.40314	0.0249991	PHLPP2, PLEKHM3, ARHGEF26, RASAL1, PLEKHG5, TBC1D4, ARHGEF40, SHC2, AGAP2, PHLDA2, OBSCN, ARHGEF3, PTPN3, OSBPL6, PTPN14, DOCK9, FRMPD4, RAPH1, ARHGAP26, EPB41L2, PRKD1, EPB41L3, PSD, MTMR10, PLCG2, APBB2	714	427	18559	1.58271	1	0.485438	33.8215
GOTERM_BP_DIRECT	GO:0016049~cell growth	7	0.91623	0.0250134	CEL, NUPR1, NDRG4, BCL2, SLC3A2, EMP3, TGFB1	680	56	16792	3.08676	1	0.551606	36.8328
UP_SEQ_FEATURE	zinc finger region:C2H2-type 30	3	0.39267	0.0250285	ZNF236, ZNF521, ZNF423	738	7	20063	11.651	1	0.594202	35.9004
UP_SEQ_FEATURE	zinc finger region:C2H2-type 29	3	0.39267	0.0250285	ZNF236, ZNF521, ZNF423	738	7	20063	11.651	1	0.594202	35.9004
UP_SEQ_FEATURE	domain:EGF-like 18; calcium-binding	3	0.39267	0.0250285	LTBP1, FBN1, FBN2	738	7	20063	11.651	1	0.594202	35.9004
SMART	SM00404:PTPc_motif	8	1.04712	0.0250615	PTPRK, DUSP1, DUSP13, PTPN3, CDC14B, PTPRG, PTPN14, PTPRN	464	63	10057	2.75233	0.999364	0.387801	28.6385
GOTERM_BP_DIRECT	GO:0000060~protein import into nucleus, translocation	5	0.65445	0.0250869	TNF, BCL3, NFKBIA, TGFB1, OPRD1	680	28	16792	4.40966	1	0.549132	36.9191
INTERPRO	IPR012317:Poly(ADP-ribose) polymerase, catalytic domain	4	0.52356	0.0256822	PARP9, PARP12, TIPARP, PARP10	714	17	18559	6.116	1	0.48787	34.5735
UP_KEYWORDS	Kringle	4	0.52356	0.0256943	F12, KREMEN2, PRSS12, PLAU	746	18	20581	6.13077	0.999967	0.162826	30.4093
KEGG_PATHWAY	hsa05031:Amphetamine addiction	8	1.04712	0.0259303	PRKCA, FOS, ARC, CAMK2D, PRKCG, GRIN3B, FOSB, PRKCB	307	66	6910	2.72826	0.998125	0.120274	28.7436
UP_KEYWORDS	SH3-binding	7	0.91623	0.0261303	SH2D2A, DOCK1, TP53BP2, QKI, INPP5D, LRP2, DOCK4	746	63	20581	3.06539	0.999972	0.162819	30.8418
UP_SEQ_FEATURE	glycosylation site:O-linked (GalNAc...)	9	1.17801	0.0263338	CEL, F12, CHGA, APOE, CRTAC1, LRG1, LCAT, IGF2, FGFBP1	738	97	20063	2.52238	1	0.607652	37.3895
GOTERM_BP_DIRECT	GO:0090002~establishment of protein localization to plasma membrane	6	0.78534	0.0263547	TNF, TSPAN5, CDH1, ACTN2, CDH2, EFR3B	680	42	16792	3.52773	1	0.563625	38.3903
GOTERM_BP_DIRECT	GO:0001658~branching involved in ureteric bud morphogenesis	6	0.78534	0.0263547	BMP2, GPC3, BCL2, PTCH1, PBX1, DCHS1	680	42	16792	3.52773	1	0.563625	38.3903
INTERPRO	IPR001715:Calponin homology domain	8	1.04712	0.0265883	MICALL2, MACF1, MICAL2, LIMCH1, MAPRE2, ACTN2, CNN1, EHBP1L1	714	76	18559	2.7361	1	0.493138	35.5586
GOTERM_BP_DIRECT	GO:0042981~regulation of apoptotic process	16	2.09424	0.0265948	EGR1, TP53BP2, LGALS1, ACTN2, TGFB1, DAPK1, TNFRSF9, DUSP1, INHBE, BCL3, BIK, NGFR, APAF1, GDF15, IGFBP3, BMP8B	680	213	16792	1.85496	1	0.563454	38.6652
INTERPRO	IPR000301:Tetraspanin	5	0.65445	0.0267837	TSPAN11, TSPAN12, TSPAN4, TSPAN5, TSPAN7	714	30	18559	4.33217	1	0.489015	35.7693
INTERPRO	IPR017892:Protein kinase, C-terminal	5	0.65445	0.0267837	PRKCA, STK38, PRKCH, PRKCG, PRKCB	714	30	18559	4.33217	1	0.489015	35.7693
GOTERM_MF_DIRECT	GO:0042169~SH2 domain binding	5	0.65445	0.0268166	DLC1, SQSTM1, LCK, TRPV4, SYNGR3	673	29	16881	4.32469	1	0.519983	34.3921
UP_KEYWORDS	Pharmaceutical	6	0.78534	0.0268671	LIF, BMP2, SOCS3, CXCL2, PLAU, IL11	746	47	20581	3.52193	0.999979	0.16452	31.567
GOTERM_BP_DIRECT	GO:0071346~cellular response to interferon-gamma	7	0.91623	0.0270351	WNT5A, CCL2, ASS1, CCL20, NOS2, CCL5, DAPK1	680	57	16792	3.03261	1	0.566016	39.1665
UP_KEYWORDS	GPI-anchor	11	1.43979	0.0273518	NCAM1, LYPD1, ACHE, RGMB, GPC3, BST2, EFNA1, MMP17, RTN4RL2, MMP25, GFRA2	746	137	20581	2.21513	0.999983	0.16476	32.0402
BIOCARTA	h_vitCBPathway:Vitamin C in the Brain	4	0.52356	0.0273827	COL4A4, SLC2A3, COL4A6, COL4A5	103	11	1625	5.73698	0.993431	0.633984	28.987
GOTERM_MF_DIRECT	GO:0000978~RNA polymerase II core promoter proximal region sequence-specific DNA binding	23	3.01047	0.0273833	AKNA, KDM6A, CEBPB, MAFB, NFKB2, SMAD1, FOSB, MEIS1, JUNB, DDIT3, FOS, CHD7, ATF3, MEIS2, EBF2, BCL11A, JUND, ETV1, PBX1, NFATC4, POU3F2, MAFA, FOSL1	673	355	16881	1.62511	1	0.516617	34.982
UP_SEQ_FEATURE	domain:Fibronectin type-III 4	7	0.91623	0.0278138	PTPRK, OBSCN, COL14A1, TNC, SORL1, ITGB4, NEO1	738	63	20063	3.02063	1	0.622658	39.0385
KEGG_PATHWAY	hsa04115:p53 signaling pathway	8	1.04712	0.0279002	CDKN1A, GADD45G, APAF1, GADD45B, SESN2, IGFBP3, CCNG2, GADD45A	307	67	6910	2.68754	0.998844	0.12651	30.5803
SMART	SM00111:C4	3	0.39267	0.0280423	COL4A4, COL4A6, COL4A5	464	6	10057	10.8373	0.999738	0.402816	31.4851
GOTERM_BP_DIRECT	GO:0048008~platelet-derived growth factor receptor signaling pathway	5	0.65445	0.0281974	TXNIP, NRP1, CSRNP1, TIPARP, PDGFC	680	29	16792	4.25761	1	0.578078	40.4709
KEGG_PATHWAY	hsa05110:Vibrio cholerae infection	7	0.91623	0.0286634	TCIRG1, PRKCA, TJP1, PLCG2, PRKCG, KCNQ1, PRKCB	307	53	6910	2.97277	0.999042	0.127408	31.2801
GOTERM_MF_DIRECT	GO:0034618~arginine binding	3	0.39267	0.0290871	NOS1, NOS3, NOS2	673	7	16881	10.7499	1	0.52769	36.7257
GOTERM_MF_DIRECT	GO:0005021~vascular endothelial growth factor-activated receptor activity	3	0.39267	0.0290871	NRP2, NRP1, FLT1	673	7	16881	10.7499	1	0.52769	36.7257
GOTERM_BP_DIRECT	GO:0070373~negative regulation of ERK1 and ERK2 cascade	7	0.91623	0.0291621	LIF, FBLN1, ATF3, DUSP1, DUSP26, TNIP1, DUSP6	680	58	16792	2.98032	1	0.587102	41.5335
GOTERM_BP_DIRECT	GO:1901216~positive regulation of neuron death	4	0.52356	0.0293154	MAP3K5, TP53BP2, APOE, GSK3B	680	17	16792	5.81038	1	0.585648	41.7007
GOTERM_BP_DIRECT	GO:1901214~regulation of neuron death	4	0.52356	0.0293154	APOE, EGLN1, CCL5, EPHB1	680	17	16792	5.81038	1	0.585648	41.7007
GOTERM_BP_DIRECT	GO:0032331~negative regulation of chondrocyte differentiation	4	0.52356	0.0293154	ADAMTS7, EFEMP1, RARB, SNAI2	680	17	16792	5.81038	1	0.585648	41.7007
GOTERM_BP_DIRECT	GO:0007178~transmembrane receptor protein serine/threonine kinase signaling pathway	4	0.52356	0.0293154	ACVR2A, LTBP1, LTBP4, PPM1L	680	17	16792	5.81038	1	0.585648	41.7007
GOTERM_BP_DIRECT	GO:0030334~regulation of cell migration	8	1.04712	0.0297417	MMP10, LAMA4, LAMA3, PLXNA4, AMOT, UNC5C, TGFB1, PHLDA2	680	74	16792	2.66963	1	0.587634	42.1632
PIR_SUPERFAMILY	PIRSF002419:tetraspanin	5	0.65445	0.0297686	TSPAN11, TSPAN12, TSPAN4, TSPAN5, TSPAN7	74	28	1692	4.08301	0.846442	0.608136	26.2856
INTERPRO	IPR008952:Tetraspanin, EC2 domain	5	0.65445	0.0298455	TSPAN11, TSPAN12, TSPAN4, TSPAN5, TSPAN7	714	31	18559	4.19242	1	0.520592	38.9861
GOTERM_BP_DIRECT	GO:0034351~negative regulation of glial cell apoptotic process	3	0.39267	0.0299489	PRKCA, CCL2, PRKCH	680	7	16792	10.5832	1	0.586873	42.3868
GOTERM_BP_DIRECT	GO:0060563~neuroepithelial cell differentiation	3	0.39267	0.0299489	EMX1, SOX4, CDH2	680	7	16792	10.5832	1	0.586873	42.3868
GOTERM_BP_DIRECT	GO:0050798~activated T cell proliferation	3	0.39267	0.0299489	SATB1, EPHB6, CADM1	680	7	16792	10.5832	1	0.586873	42.3868
GOTERM_BP_DIRECT	GO:0008064~regulation of actin polymerization or depolymerization	3	0.39267	0.0299489	SSH3, SSH2, ARHGAP35	680	7	16792	10.5832	1	0.586873	42.3868
INTERPRO	IPR000001:Kringle	4	0.52356	0.0299591	F12, KREMEN2, PRSS12, PLAU	714	18	18559	5.77622	1	0.515374	39.1025
INTERPRO	IPR018056:Kringle, conserved site	4	0.52356	0.0299591	F12, KREMEN2, PRSS12, PLAU	714	18	18559	5.77622	1	0.515374	39.1025
INTERPRO	IPR000980:SH2 domain	10	1.3089	0.0300407	SH2D2A, SH2D3C, CBLB, RINL, SOCS3, PLCG2, LCK, INPP5D, PIK3R3, SHC2	714	113	18559	2.30027	1	0.509914	39.186
GOTERM_BP_DIRECT	GO:0018105~peptidyl-serine phosphorylation	11	1.43979	0.030286	PRKCA, PRKD1, STK38, PDK3, BCL2, GSK3B, CAMK2D, BRSK2, PRKCH, PRKCG, PRKCB	680	125	16792	2.17308	1	0.587719	42.7489
UP_SEQ_FEATURE	domain:Cadherin 7	4	0.52356	0.0308508	CELSR3, PCDH7, DCHS1, CDH23	738	19	20063	5.72329	1	0.656043	42.2949
INTERPRO	IPR001811:Chemokine interleukin-8-like domain	6	0.78534	0.0308884	CXCL1, CCL2, CCL20, CXCL3, CXCL2, CCL5	714	46	18559	3.39039	1	0.513499	40.0468
GOTERM_BP_DIRECT	GO:0051216~cartilage development	7	0.91623	0.0313962	HOXB3, WNT5A, SATB2, SMAD9, CD44, SMAD1, BMP8B	680	59	16792	2.92981	1	0.597817	43.9259
GOTERM_BP_DIRECT	GO:0015701~bicarbonate transport	6	0.78534	0.0315199	BEST1, CYB5R2, CA12, HBA1, CYB5RL, SLC26A2	680	44	16792	3.36738	1	0.596025	44.0556
GOTERM_BP_DIRECT	GO:0044344~cellular response to fibroblast growth factor stimulus	5	0.65445	0.0315271	ZFP36, CCL2, CD44, CCL5, SNAI2	680	30	16792	4.11569	1	0.592886	44.0632
GOTERM_BP_DIRECT	GO:0030217~T cell differentiation	5	0.65445	0.0315271	EGR1, CHD7, PIK3CD, LCK, SOX4	680	30	16792	4.11569	1	0.592886	44.0632
GOTERM_BP_DIRECT	GO:0021915~neural tube development	5	0.65445	0.0315271	ALDH1A2, DACT1, C2CD3, DCHS1, TGFB1	680	30	16792	4.11569	1	0.592886	44.0632
KEGG_PATHWAY	hsa04666:Fc gamma R-mediated phagocytosis	9	1.17801	0.0318044	PRKCA, PIK3CD, PLCG2, SPHK1, PRKCG, INPP5D, PIK3R3, BIN1, PRKCB	307	84	6910	2.41159	0.999558	0.138046	34.0919
KEGG_PATHWAY	hsa04662:B cell receptor signaling pathway	8	1.04712	0.0321396	FOS, NFKBIE, GSK3B, PIK3CD, PLCG2, NFKBIA, INPP5D, PIK3R3	307	69	6910	2.60964	0.999593	0.136975	34.3856
KEGG_PATHWAY	hsa04916:Melanogenesis	10	1.3089	0.0324668	FZD9, PRKCA, WNT5A, WNT5B, GSK3B, CAMK2D, PRKCG, FZD5, FZD4, PRKCB	307	100	6910	2.25081	0.999625	0.135912	34.6712
UP_SEQ_FEATURE	domain:Flavodoxin-like	3	0.39267	0.0325689	NOS1, NOS3, NOS2	738	8	20063	10.1946	1	0.67103	44.0638
UP_SEQ_FEATURE	region of interest:Domain II and I	3	0.39267	0.0325689	LAMA4, LAMA3, LAMC2	738	8	20063	10.1946	1	0.67103	44.0638
GOTERM_BP_DIRECT	GO:0007179~transforming growth factor beta receptor signaling pathway	9	1.17801	0.032612	PTPRK, FOS, SMAD9, CCL2, DUSP15, SMAD1, GDF15, TGFB1, CITED2	680	92	16792	2.41573	1	0.602282	45.1886
GOTERM_MF_DIRECT	GO:0008157~protein phosphatase 1 binding	4	0.52356	0.0328106	PHACTR1, SH3RF2, KCNQ1, PPP1R15A	673	18	16881	5.57405	1	0.561125	40.3853
GOTERM_MF_DIRECT	GO:0005520~insulin-like growth factor binding	4	0.52356	0.0328106	IGFBPL1, HTRA3, IGFBP3, CRIM1	673	18	16881	5.57405	1	0.561125	40.3853
GOTERM_MF_DIRECT	GO:0017075~syntaxin-1 binding	4	0.52356	0.0328106	CPLX2, CPLX1, UNC13A, DAPK1	673	18	16881	5.57405	1	0.561125	40.3853
UP_SEQ_FEATURE	domain:SAM	8	1.04712	0.032837	DLC1, EPHA4, EPHB6, SCML2, STIM2, SAMD14, EPHB1, SFMBT2	738	83	20063	2.6203	1	0.668962	44.3351
INTERPRO	IPR015615:Transforming growth factor-beta-related	5	0.65445	0.0331057	BMP2, INHBE, GDF15, TGFB1, BMP8B	714	32	18559	4.06141	1	0.532125	42.2447
KEGG_PATHWAY	hsa05219:Bladder cancer	6	0.78534	0.033472	CDKN1A, TYMP, RASSF1, CDH1, MMP2, DAPK1	307	41	6910	3.29387	0.999707	0.137518	35.5413
GOTERM_BP_DIRECT	GO:0045669~positive regulation of osteoblast differentiation	7	0.91623	0.0337389	PRKD1, ACVR2A, BMP2, CEBPB, JUND, SMAD1, FBN2	680	60	16792	2.88098	1	0.611787	46.3351
GOTERM_BP_DIRECT	GO:0030509~BMP signaling pathway	8	1.04712	0.0337541	EGR1, ACVR2A, BMP2, RGMB, SMAD9, SMAD1, FAM83G, BMP8B	680	76	16792	2.59938	1	0.608802	46.3504
UP_KEYWORDS	Oxidoreductase	31	4.05759	0.0339265	PAM, KDM6A, CYB5R2, CYP2S1, HR, EGLN1, SESN2, FTH1, GPD1L, ALDH1A2, HAAO, SMOX, LOXL4, NOS3, SCD5, NOS2, HPD, ALDH6A1, PCYOX1L, NOS1, CYP1A1, MICAL2, FTO, BCKDHB, FADS3, CYB5RL, MARC1, DIO3, AKR1B10, ALOX5, KDM6B	746	582	20581	1.46949	0.999999	0.197845	38.1661
GOTERM_BP_DIRECT	GO:0007413~axonal fasciculation	4	0.52356	0.0341477	NRP1, CRTAC1, CELSR3, ARHGAP35	680	18	16792	5.48758	1	0.610009	46.7454
GOTERM_BP_DIRECT	GO:0060324~face development	4	0.52356	0.0341477	HOXB3, WNT5A, ALDH1A2, CHD7	680	18	16792	5.48758	1	0.610009	46.7454
GOTERM_BP_DIRECT	GO:0035904~aorta development	4	0.52356	0.0341477	LTBP1, PRICKLE1, LRP2, MYH10	680	18	16792	5.48758	1	0.610009	46.7454
GOTERM_BP_DIRECT	GO:0051412~response to corticosterone	4	0.52356	0.0341477	FOS, CDKN1A, FOSB, FOSL1	680	18	16792	5.48758	1	0.610009	46.7454
KEGG_PATHWAY	hsa05231:Choline metabolism in cancer	10	1.3089	0.034316	PRKCA, FOS, SLC44A1, PIK3CD, PRKCG, PDGFC, PLA2G4C, PIK3R3, GPCPD1, PRKCB	307	101	6910	2.22853	0.999763	0.138455	36.2636
GOTERM_BP_DIRECT	GO:0032870~cellular response to hormone stimulus	6	0.78534	0.0343235	FOS, DUSP1, JUND, FOSB, JUNB, SLIT2	680	45	16792	3.29255	1	0.608829	46.9208
GOTERM_BP_DIRECT	GO:0032496~response to lipopolysaccharide	13	1.70157	0.0344794	CXCL1, TNFRSF9, FOS, TJP1, CYP1A1, CXCL3, PLCG2, JUND, CXCL2, PALM3, NGFR, NFKB2, JUNB	680	164	16792	1.95746	1	0.60745	47.076
GOTERM_BP_DIRECT	GO:0043507~positive regulation of JUN kinase activity	5	0.65445	0.0350779	EPHA4, MAP3K5, TNF, FZD5, FZD4	680	31	16792	3.98292	1	0.610834	47.6678
UP_SEQ_FEATURE	region of interest:Heparin-binding	4	0.52356	0.0353298	FGFR2, CEL, APOE, APLP1	738	20	20063	5.43713	1	0.691076	46.7995
INTERPRO	IPR001094:Flavodoxin	3	0.39267	0.0353814	NOS1, NOS3, NOS2	714	8	18559	9.74737	1	0.550089	44.4218
INTERPRO	IPR008254:Flavodoxin/nitric oxide synthase	3	0.39267	0.0353814	NOS1, NOS3, NOS2	714	8	18559	9.74737	1	0.550089	44.4218
INTERPRO	IPR014868:Cadherin prodomain	3	0.39267	0.0353814	DSC3, CDH1, CDH2	714	8	18559	9.74737	1	0.550089	44.4218
UP_SEQ_FEATURE	domain:LIM zinc-binding 1	6	0.78534	0.035881	ABLIM1, PRICKLE1, CRIP2, PRICKLE3, LHX4, TGFB1I1	738	50	20063	3.26228	1	0.691859	47.3303
UP_SEQ_FEATURE	domain:LIM zinc-binding 2	6	0.78534	0.035881	ABLIM1, PRICKLE1, CRIP2, PRICKLE3, LHX4, TGFB1I1	738	50	20063	3.26228	1	0.691859	47.3303
GOTERM_BP_DIRECT	GO:0032092~positive regulation of protein binding	7	0.91623	0.0361918	WNT5A, CAV1, BMP2, EPHB6, DACT1, GSK3B, TRIB3	680	61	16792	2.83375	1	0.61951	48.7527
GOTERM_CC_DIRECT	GO:0071141~SMAD protein complex	3	0.39267	0.0362124	SMAD9, SMAD1, HMGA2	710	8	18224	9.62535	1	0.35577	40.7718
INTERPRO	IPR018499:Tetraspanin/Peripherin	5	0.65445	0.0365654	TSPAN11, TSPAN12, TSPAN4, TSPAN5, TSPAN7	714	33	18559	3.93833	1	0.556003	45.5238
KEGG_PATHWAY	hsa05412:Arrhythmogenic right ventricular cardiomyopathy (ARVC)	8	1.04712	0.0367901	CACNG7, ITGA8, ITGA7, CACNB1, ITGB4, DSP, ACTN2, CDH2	307	71	6910	2.53613	0.999871	0.145441	38.338
KEGG_PATHWAY	hsa04917:Prolactin signaling pathway	8	1.04712	0.0367901	FOS, SOCS3, GSK3B, PIK3CD, MAPK11, FOXO3, PIK3R3, SHC2	307	71	6910	2.53613	0.999871	0.145441	38.338
INTERPRO	IPR001478:PDZ domain	12	1.57068	0.0369962	TJP1, NOS1, PTPN3, PDLIM4, DLG4, GIPC3, GRIP2, DEPTOR, FRMPD4, HTRA3, AHNAK, LNX1	714	155	18559	2.01236	1	0.554247	45.9196
GOTERM_MF_DIRECT	GO:0017080~sodium channel regulator activity	5	0.65445	0.037001	GPD1L, PRSS8, ATP2B4, NOS1, PTPN3	673	32	16881	3.91925	1	0.595405	44.2666
GOTERM_BP_DIRECT	GO:0010595~positive regulation of endothelial cell migration	6	0.78534	0.0372768	NRP2, PRKCA, WNT5A, PRKD1, NRP1, ZC3H12A	680	46	16792	3.22097	1	0.627576	49.7888
GOTERM_BP_DIRECT	GO:0048666~neuron development	6	0.78534	0.0372768	LIF, TENM3, NEUROD2, WNK1, FIG4, PBX3	680	46	16792	3.22097	1	0.627576	49.7888
UP_SEQ_FEATURE	domain:PH	16	2.09424	0.0375153	ARHGEF3, OBSCN, PHLPP2, ARHGEF26, OSBPL6, DOCK9, RAPH1, ARHGAP26, PRKD1, RASAL1, PSD, PLCG2, PLEKHG5, ARHGEF40, AGAP2, PHLDA2	738	245	20063	1.77539	1	0.703418	48.875
UP_KEYWORDS	Zinc	102	13.3508	0.0375249	PLEKHM3, DZIP1, PDLIM4, MCM10, MMP2, LNX1, RNF38, GIT2, RARB, SCRT1, DDAH1, CA12, ZNF503, ADAMTS7, ZNF236, NAPEPLD, PARP12, MIB2, PRDM6, RNF138, TGFB1I1, UNC13A, ADAMTS4, ERMP1, PAM, TSHZ1, RASAL1, PEG10, TRIM67, LHX4, STAMBPL1, ZNF423, ASXL2, ASXL3, SMAD9, ADAL, CRIP2, ZNF521, SMAD1, ZNF837, CBLB, CDKN1A, RNF150, PRICKLE1, EBF4, RNF208, PRICKLE3, EBF2, ZNF318, ZNF385C, KLF3, KDM6A, HR, SOBP, DMRTA2, MMP25, NOS3, NOS2, AGAP2, NR2F1, ZFP36, PRKCA, EGR1, ZCCHC2, MICAL2, PRKCH, MMP17, PRKCG, ZSWIM4, PRKCB, PRKD1, MMP10, LIMCH1, KDM6B, ABLIM1, ZNF469, TIPARP, YPEL3, EGLN1, WTIP, ZNF653, POLR2B, APLP1, HIC1, SQSTM1, BCL11A, LIMD2, ADAMTS10, ZC3H12A, ZNF608, ZNF607, CHD5, DTNA, MICALL2, RNF144B, SNAI2, SNAI1, RASSF1, MT2A, PHF21B, SH3RF2, ZNF462	746	2348	20581	1.19848	1	0.213695	41.2978
GOTERM_CC_DIRECT	GO:0005788~endoplasmic reticulum lumen	14	1.83246	0.0375587	WNT5A, COL4A4, FKBP7, WNT5B, COL5A3, COL4A6, COL4A5, ADAMTS7, COL9A2, COL14A1, EOGT, COL6A2, COL6A1, PDGFC	710	192	18224	1.8716	1	0.35896	41.936
GOTERM_MF_DIRECT	GO:0031995~insulin-like growth factor II binding	3	0.39267	0.037774	IGFBP3, IGFBP4, IGFBP5	673	8	16881	9.4062	1	0.59309	44.9562
UP_SEQ_FEATURE	metal ion-binding site:Zinc; in inhibited form	5	0.65445	0.0383977	ADAMTS7, MMP10, MMP17, MMP25, ADAMTS4	738	35	20063	3.88366	1	0.707183	49.6912
GOTERM_BP_DIRECT	GO:0003007~heart morphogenesis	5	0.65445	0.0388507	DLC1, ALDH1A2, KDM6A, CHD7, PTCH1	680	32	16792	3.85846	1	0.640109	51.2568
GOTERM_BP_DIRECT	GO:0010837~regulation of keratinocyte proliferation	3	0.39267	0.0388769	ZFP36, PRKD1, YAP1	680	8	16792	9.26029	1	0.637408	51.2809
GOTERM_BP_DIRECT	GO:2000177~regulation of neural precursor cell proliferation	3	0.39267	0.0388769	FOXO1, FOXO3, SMARCA1	680	8	16792	9.26029	1	0.637408	51.2809
GOTERM_BP_DIRECT	GO:2000774~positive regulation of cellular senescence	3	0.39267	0.0388769	EEF1E1, YPEL3, HMGA2	680	8	16792	9.26029	1	0.637408	51.2809
GOTERM_BP_DIRECT	GO:0001955~blood vessel maturation	3	0.39267	0.0388769	S1PR1, MMP2, DDIT3	680	8	16792	9.26029	1	0.637408	51.2809
GOTERM_BP_DIRECT	GO:0048762~mesenchymal cell differentiation	3	0.39267	0.0388769	FGFR2, BMP2, HMGA2	680	8	16792	9.26029	1	0.637408	51.2809
GOTERM_MF_DIRECT	GO:0000977~RNA polymerase II regulatory region sequence-specific DNA binding	15	1.96335	0.0389299	EGR1, POU6F1, SATB1, STOX1, CEBPB, RELB, ARHGAP35, SNAI1, ZNF837, ATF3, EBF4, BHLHA15, PHF21B, NEUROD2, RARB	673	208	16881	1.80889	1	0.59458	45.9726
GOTERM_BP_DIRECT	GO:0030325~adrenal gland development	4	0.52356	0.039365	CDKN1C, PBX1, HMGA2, MDK	680	19	16792	5.19876	1	0.639159	51.7277
GOTERM_BP_DIRECT	GO:0043536~positive regulation of blood vessel endothelial cell migration	4	0.52356	0.039365	PRKCA, PRKD1, AMOT, TGFB1	680	19	16792	5.19876	1	0.639159	51.7277
GOTERM_BP_DIRECT	GO:0050767~regulation of neurogenesis	4	0.52356	0.039365	HOXB3, CHD7, NOS1, YAP1	680	19	16792	5.19876	1	0.639159	51.7277
GOTERM_BP_DIRECT	GO:0007520~myoblast fusion	4	0.52356	0.039365	NOS1, CDON, GSK3B, TANC1	680	19	16792	5.19876	1	0.639159	51.7277
GOTERM_BP_DIRECT	GO:0045638~negative regulation of myeloid cell differentiation	4	0.52356	0.039365	ZFP36, MEIS2, NFKBIA, MEIS1	680	19	16792	5.19876	1	0.639159	51.7277
INTERPRO	IPR002477:Peptidoglycan binding-like	4	0.52356	0.0395601	MMP10, MMP17, MMP2, MMP25	714	20	18559	5.1986	1	0.572991	48.2202
KEGG_PATHWAY	hsa05215:Prostate cancer	9	1.17801	0.0403616	FGFR2, CDKN1A, BCL2, GSK3B, PIK3CD, NFKBIA, FOXO1, PDGFC, PIK3R3	307	88	6910	2.30197	0.999947	0.156139	41.223
GOTERM_BP_DIRECT	GO:0008630~intrinsic apoptotic signaling pathway in response to DNA damage	6	0.78534	0.0403811	TNF, PCBP4, BCL2, NFATC4, FNIP2, HIC1	680	47	16792	3.15244	1	0.645817	52.6453
GOTERM_BP_DIRECT	GO:0001701~in utero embryonic development	14	1.83246	0.0406221	MAFG, FGFR2, MAFF, BMP2, KDM6A, C2CD3, EMX1, CHD7, DSC3, AMOT, NOS3, PTCH1, FOSL1, MYH10	680	187	16792	1.84876	1	0.645167	52.8604
INTERPRO	IPR002219:Protein kinase C-like, phorbol ester/diacylglycerol binding	7	0.91623	0.0408266	PRKCA, PRKD1, RASSF1, PRKCH, PRKCG, UNC13A, PRKCB	714	66	18559	2.75683	1	0.578778	49.3224
UP_SEQ_FEATURE	domain:RHD	3	0.39267	0.0408708	RELB, NFATC4, NFKB2	738	9	20063	9.06188	1	0.725276	51.9137
UP_SEQ_FEATURE	domain:Laminin G-like 5	3	0.39267	0.0408708	LAMA4, LAMA3, NRXN3	738	9	20063	9.06188	1	0.725276	51.9137
UP_SEQ_FEATURE	topological domain:Extracellular	120	15.7068	0.0409661	MPZL2, PLXNA4, CADM1, TSPAN4, TSPAN5, CSPG4, LRRC4B, TSPAN7, GRIN3B, DLK2, IL17RD, SLC2A6, ATP2B4, S1PR1, CD44, ROBO1, SLC2A3, IL15RA, UNC5C, CDH23, PTPRK, BST2, PTPRG, CA12, STIM2, COLEC12, HLA-B, PTPRN, NCAM1, SSTR2, IGSF1, FRAS1, FGFR2, ERMP1, PANX2, TNFRSF12A, ITGB4, CD70, PAQR8, EPHB1, ITGAM, EPHB6, MRC2, CELSR3, NOTCH3, SEMA6A, EPHA4, RNF150, SLC7A3, DIO3, ITGA8, KIAA0922, ITGA7, ANTXR1, SLC5A10, CACNA1B, NRP2, IER3, NRP1, CLDN4, CACHD1, SLC16A10, SORL1, SDC4, SLC26A2, LGR5, GJA3, ASGR1, TSPAN12, DNAJC16, ERVMER34-1, IL4R, SLC1A6, TRPV4, TUBB3, OCA2, GPR173, NRXN3, SLC3A2, SEZ6L, PCDH7, TNFRSF9, ACVR2A, CD83, C19ORF38, PPM1L, NGFR, ICOSLG, PIANP, TNF, GPRC5C, ABHD6, CDH1, NEO1, CDH2, DCHS1, APLP1, GPR3, SCARF2, FNDC4, BEST1, TNFRSF19, CRIM1, VSTM2B, FZD9, FAM174B, FLRT1, FLT1, ATRN, EDA2R, FZD5, FZD4, SLC6A9, KREMEN2, CDON, TENM3, DSC3, PTCH1, LRP2, OPRD1	738	2787	20063	1.17053	1	0.721535	51.9975
GOTERM_MF_DIRECT	GO:0097110~scaffold protein binding	6	0.78534	0.0412493	ATP2B4, NOS1, DLG4, DSP, NOS3, KCNQ1	673	48	16881	3.1354	1	0.606712	47.9593
GOTERM_BP_DIRECT	GO:0072659~protein localization to plasma membrane	7	0.91623	0.0414335	EPB41L3, TNF, TNIK, GOLGA7B, CDH1, DCHS1, TMEM88	680	63	16792	2.74379	1	0.64973	53.5782
UP_KEYWORDS	Actin-binding	17	2.22513	0.0417466	ABLIM1, MTSS1, PHACTR1, MICAL2, ENC1, SSH2, ACTN2, EPB41L2, EPB41L3, FMN2, MACF1, MIB2, CAPG, CNN1, LMOD1, SYNPO, MYH10	746	274	20581	1.71169	1	0.231914	44.784
UP_SEQ_FEATURE	zinc finger region:C2H2-type 20	5	0.65445	0.0419871	ZNF236, ZNF521, ZNF462, ZNF607, ZNF423	738	36	20063	3.77578	1	0.725944	52.8863
SMART	SM00282:LamG	6	0.78534	0.0424174	LAMA4, LAMA3, NRXN3, CSPG4, CELSR3, SLIT2	464	42	10057	3.09637	0.999997	0.522593	43.7971
GOTERM_BP_DIRECT	GO:0042060~wound healing	8	1.04712	0.0428216	WNT5A, MAP3K5, WNT5B, MACF1, CCL20, TNC, DSP, SDC4	680	80	16792	2.46941	1	0.659259	54.7824
GOTERM_BP_DIRECT	GO:0010718~positive regulation of epithelial to mesenchymal transition	5	0.65445	0.0428462	BMP2, TGFB1I1, SNAI1, TGFB1, OLFM1	680	33	16792	3.74153	1	0.656662	54.8034
UP_KEYWORDS	Coiled coil	128	16.7539	0.0432153	CTTNBP2NL, KIFC2, AKNA, NCBP1, MTSS1, TUSC1, PLXNA4, DZIP1, GDAP1L1, MCM10, MAP3K5, APOE, GIT2, ARHGEF40, ARC, BST2, STMN4, STIM2, WNK1, ACTN2, COLEC12, DDIT3, JUNB, TNNT1, KRT17, DSP, CLIP2, LAMC2, BIN1, SMARCA2, UNC13A, SH3GL2, TRAF1, DNAH17, RUNDC3A, KIAA1549L, PEG10, TRIM67, DOCK1, MACF1, JUND, MAML3, LAMB1, MN1, OLFM2, OLFM1, MAFG, OBSCN, MAFF, TP53BP2, PPFIBP1, DOCK9, TPD52L1, MAFK, DOCK4, LAMA4, ATF3, APOL1, LAMA3, CSRNP1, HSPA14, ZNF318, BEGAIN, ANKRD36BP1, MYH10, CACNA1B, NFKB2, VGF, ASGR1, FOS, EPG5, YAP1, FOSL1, KCNQ1, MDN1, TNIP1, TUBB3, HPD, TBCEL, FOSB, GLCCI1, EPB41L2, EPB41L3, FMN2, DACT1, PSD, LIMCH1, MYRF, SRGAP3, MCC, SRGAP1, ABLIM1, CPLX2, CPLX1, TBC1D8, TNC, PPP1R12B, GPM6B, EHBP1L1, NECAB2, N4BP3, CHD7, FAM81A, BCL11A, PLEKHG5, TBC1D4, PALM3, ZNF608, PTX3, PIK3R3, KIF21B, CHD5, DTNA, TCIRG1, MICALL2, CEBPB, CAP2, SAMD14, DACH1, NUP155, KRT75, EEF1E1, PHF21B, TMTC1, AMOT, ZNF462, SRBD1, FEZ1	746	3036	20581	1.16315	1	0.235963	45.9511
GOTERM_BP_DIRECT	GO:0051092~positive regulation of NF-kappaB transcription factor activity	11	1.43979	0.0434836	WNT5A, TRAF1, PRKD1, TNF, SPHK1, PRKCH, EDA2R, NFKBIA, NFKB2, TGFB1, PRKCB	680	133	16792	2.04237	1	0.659412	55.3462
GOTERM_BP_DIRECT	GO:0007219~Notch signaling pathway	10	1.3089	0.0434967	NOTCH3, BMP2, CHAC1, MIB2, GRIP2, MAML3, SNAI2, MDK, TGFB1, ZNF423	680	115	16792	2.14731	1	0.656755	55.3572
GOTERM_BP_DIRECT	GO:0010862~positive regulation of pathway-restricted SMAD protein phosphorylation	6	0.78534	0.0436377	ACVR2A, BMP2, INHBE, GDF15, TGFB1, BMP8B	680	48	16792	3.08676	1	0.65522	55.4764
GOTERM_MF_DIRECT	GO:0008009~chemokine activity	6	0.78534	0.0444938	CXCL1, CCL2, CCL20, CXCL3, CXCL2, CCL5	673	49	16881	3.07141	1	0.625851	50.6239
UP_KEYWORDS	Guanine-nucleotide releasing factor	11	1.43979	0.0446392	DENND6B, ARHGEF3, DOCK1, ARHGEF26, PSD, DOCK9, ARHGEF40, RAPGEF3, DOCK5, DOCK6, DOCK4	746	149	20581	2.03673	1	0.239666	47.0606
UP_KEYWORDS	Alternative promoter usage	8	1.04712	0.0446419	DLC1, DUSP13, ARHGEF26, NRXN3, RASSF1, PPP1R12B, WNK1, SLCO2B1	746	90	20581	2.45231	1	0.236563	47.0627
UP_SEQ_FEATURE	nucleotide phosphate-binding region:ATP	48	6.28272	0.0448265	FGFR2, KIFC2, ASS1, STK38, DNAH17, BRSK2, BRSK1, NMRK2, EPHB1, CAMKK1, MAP3K5, EPHB6, CHD7, CLK3, CAMK2D, CDK12, CHD5, MDN1, PAPSS2, KIF21B, MAP2K6, PRKCA, OBSCN, TNIK, FLT1, PDK3, WNK1, PRKCH, PRKCG, PIM3, MAPK11, PRKCB, DAPK1, PRKD1, EPHA4, ACVR2A, PLK3, HIPK1, MAPK4, GSK3B, LCK, APAF1, SMARCA1, MAP3K14, SMARCA2, PRPS2, CACNA1B, MYH10	738	994	20063	1.31279	1	0.745052	55.2772
INTERPRO	IPR008422:Homeobox KN domain	4	0.52356	0.0448748	IRX6, MEIS2, PBX3, MEIS1	714	21	18559	4.95105	1	0.608279	52.6995
INTERPRO	IPR018503:Tetraspanin, conserved site	4	0.52356	0.0448748	TSPAN12, TSPAN4, TSPAN5, TSPAN7	714	21	18559	4.95105	1	0.608279	52.6995
GOTERM_BP_DIRECT	GO:0046697~decidualization	4	0.52356	0.0449611	LIF, STC2, JUNB, CITED2	680	20	16792	4.93882	1	0.663705	56.5806
GOTERM_BP_DIRECT	GO:0014911~positive regulation of smooth muscle cell migration	4	0.52356	0.0449611	NRP1, BCL2, CAMK2D, CCL5	680	20	16792	4.93882	1	0.663705	56.5806
UP_SEQ_FEATURE	domain:Hemopexin-like 4	4	0.52356	0.0452293	MMP10, MMP17, MMP2, MMP25	738	22	20063	4.94284	1	0.743913	55.6069
UP_SEQ_FEATURE	domain:Hemopexin-like 3	4	0.52356	0.0452293	MMP10, MMP17, MMP2, MMP25	738	22	20063	4.94284	1	0.743913	55.6069
UP_SEQ_FEATURE	domain:Laminin EGF-like 3	4	0.52356	0.0452293	LAMA4, LAMA3, LAMC2, LAMB1	738	22	20063	4.94284	1	0.743913	55.6069
SMART	SM00199:SCY	6	0.78534	0.0462586	CXCL1, CCL2, CCL20, CXCL3, CXCL2, CCL5	464	43	10057	3.02436	0.999999	0.533765	46.7214
KEGG_PATHWAY	hsa04810:Regulation of actin cytoskeleton	16	2.09424	0.0467638	FGFR2, PPP1R12B, SSH3, SSH2, PIK3CD, FGF11, ITGB4, ARHGAP35, ACTN2, ITGAM, DOCK1, ITGA8, ITGA7, PDGFC, PIK3R3, PIP4K2A	307	211	6910	1.70678	0.999989	0.176347	46.0851
GOTERM_BP_DIRECT	GO:0060326~cell chemotaxis	7	0.91623	0.0471302	CXCL1, CCL2, CCL20, CXCL2, CCL5, EPHB1, DOCK4	680	65	16792	2.65937	1	0.678648	58.3345
GOTERM_BP_DIRECT	GO:0007229~integrin-mediated signaling pathway	9	1.17801	0.0471425	PRKD1, FBLN1, DOCK1, ITGA8, ITGA7, ITGB4, NEDD9, ADAMTS10, ITGAM	680	99	16792	2.24492	1	0.676072	58.3443
SMART	SM00130:KR	4	0.52356	0.0472844	F12, KREMEN2, PRSS12, PLAU	464	18	10057	4.81657	0.999999	0.522566	47.4782
GOTERM_MF_DIRECT	GO:0045236~CXCR chemokine receptor binding	3	0.39267	0.0473075	CXCL1, CXCL3, CXCL2	673	9	16881	8.36107	1	0.639863	52.8309
GOTERM_BP_DIRECT	GO:0050731~positive regulation of peptidyl-tyrosine phosphorylation	8	1.04712	0.0478931	LIF, NRP1, CD44, EFNA1, CSPG4, IGF2, TGFB1, IL11	680	82	16792	2.40918	1	0.679325	58.9354
UP_SEQ_FEATURE	sequence variant	480	62.8272	0.048312	KIFC2, DLC1, LTBP4, GRIN3B, NMRK2, HOXD10, MAP3K5, CLK3, GIT2, ACRC, ARHGEF40, SMOX, CDH23, TNIK, CYP1A1, PTPRG, CRTAC1, NOXA1, ZNF503, COLEC12, PTPRN, ADAMTS7, ZNF236, DCAF6, NAPEPLD, MAPK4, UNC13A, ADAMTS4, ARHGEF26, NFKBIE, DNAH17, CACNB1, NFKBIA, DUSP13, KIAA1683, ASXL2, ASXL3, PPFIBP1, HBA1, FAM131B, SFMBT2, FNIP2, COL14A1, APOL1, PARP9, DEPTOR, HSPA14, BMP8B, STOX1, CACHD1, IL4R, EPG5, TRPV4, QKI, DPP7, ADCK5, SERTAD1, ARHGEF3, ACTA2, MICAL2, FOSB, MROH1, EPB41L2, EPB41L3, FMN2, MMP10, INHBE, NUP205, MTMR10, SRGAP3, LINC00346, ZNF469, TBC1D8, CSF1, ABHD2, ZNF653, NECAB2, PCSK2, SORBS1, CCL20, DISP1, SORBS2, PLEKHG5, COL6A2, HAAO, COL6A1, TBC1D4, PTX3, PAPSS2, PRSS12, SOAT1, PDK3, ATRN, FADS3, IGF2, CRIPAK, NID2, TMEM2, DUSP1, RASSF1, C19ORF57, MT2A, SH3RF2, ZNF462, LRP2, GFRA2, DUSP6, AKNA, MTSS1, SLC44A1, KCNC3, AP1G2, STK38, TSPAN4, TSPAN7, DLK2, CNOT1, OSGIN1, IL17RD, TAMM41, TGFB1, IL11, SLC2A6, KIAA1462, SLC2A3, ELOVL2, IL15RA, UNC5C, SCRT1, POU2AF1, BST2, ENC1, RELB, ACTN2, HLA-B, DDIT3, JUNB, NCAM1, RENBP, MARC1, MIB2, AKR1B10, RNF138, SMARCA1, SMARCA2, TRAF1, PAM, ACHE, ASS1, PANX2, IL32, CCL5, SESN2, CCNG2, MDK, DOCK1, JUND, AUTS2, ZNF423, PHACTR1, EFEMP1, MRC2, DOCK9, DOCK5, SLCO2B1, DOCK6, DOCK4, CDKN1C, ELSPBP1, CDKN1A, PLK3, ATF3, SLC7A3, SLC35G2, EBF2, ZNF318, SLC5A10, CACNA1B, IER3, KDM6A, CYB5R2, CDC14B, CYP2S1, HR, NIPSNAP3A, SDC4, TSPAN11, TSPAN12, GPC3, HCP5, LOXL4, AHNAK, OCA2, PPP2R1B, SEC23A, ZCCHC2, PCYOX1L, CYB5RL, TARBP1, SH2D3C, CHGA, LIMCH1, LCK, MCC, PPM1L, MAPRE2, ABLIM1, CRLF1, CDH1, EGLN1, CDH2, BRSK1, EHBP1L1, ALDH1A2, COL9A2, CHD7, LRG1, SMOC1, NUDT7, ADAMTS10, NFATC4, FBN2, INPP5D, CHD5, COL4A4, TCIRG1, FLT1, CEBPB, FBN1, FIG4, COL5A3, COL4A6, COL4A5, DSC3, SNX30, GDF15, FEZ1, OPRD1, CTTNBP2NL, CADM1, EFNA1, DZIP1, PDLIM4, FAM105A, GPCPD1, S1PR1, CD44, APOE, LCAT, RARB, RAPGEF3, F12, TANC1, WNK1, PARP10, KRT17, PARP12, ATP2C1, LAMC2, TGFB1I1, BIN1, FAM172A, ERMP1, HOXA13, AKAP12, EPHB1, GPD1L, EPHB6, MACF1, CRMP1, LHX4, MAML3, LAMB1, OLFM2, MN1, UAP1, BMP2, TP53BP1, OSBPL6, FTO, PTPN14, CELSR3, TPD52L1, UAP1L1, NOTCH3, EPHA4, SEMA6A, LAMA4, TULP4, CBLB, LAMA3, SRPX2, KIAA0922, CSRNP1, PLA2G4C, PLAU, KLF3, NRP2, NRP1, SLC16A10, SOBP, ANKRD10, NFKB2, SLC26A2, CAMKK1, GJA3, N6AMT1, DIP2B, RINL, NOS3, SEMA3B, VWA7, NOS2, LMOD1, AGAP2, TUBB3, ZFP36, HERC3, ARRDC4, RHBDD3, SLIT2, SH2D2A, DACT1, GADD45G, MAP3K14, AIM1L, CXCL3, NEO1, DCHS1, BEST1, SQSTM1, BCL2, STRIP2, BCL11A, ETV1, FUT1, DTNA, MICALL2, NOS1, CAP2, BCKDHB, AFF3, AFF2, MAPK11, AFF1, FZD5, SNAI2, RAPH1, SNAI1, FZD4, FBLN1, TJP1, TUBA8, KREMEN2, CDON, TENM3, CAPG, TMTC1, PHF21B, YJEFN3, MBOAT2, ABCC4, BIK, PTCH1, TUSC1, FGF11, CSPG4, GDAP1L1, MCM10, MMP2, TAPBP, ROBO1, RNF38, TFPI2, ALDH6A1, SATB2, C2CD3, SOCS3, DRAXIN, KIAA0754, SPOCD1, METTL7A, FOXN3, IGSF1, DSP, CLIP2, EMP3, FAM159B, FRAS1, FGFR2, TNFAIP8L3, CAV1, TSHZ1, SSH3, SSH2, ITGB4, NEDD9, ITGAM, MED12L, HOXA1, RASAL1, STAMBPL1, TMEM79, OBSCN, PTPN3, ZNF837, PSMB9, HOXB3, PRICKLE1, ITGA8, PRICKLE3, PLCG2, IER5L, ITGA7, ANTXR1, PIP4K2A, TMEM88, SORL1, DPY19L3, LGR5, PCBP4, CDK12, PPP1R14C, MDN1, FAM83G, KCNQ1, TNIP1, HPD, EGR1, PRKCA, PRKCH, PRKCG, SEZ6L, ARHGAP26, RTTN, PIGN, PRKCB, DAPK1, PRKD1, ACVR2A, CD83, TNFRSF9, HIPK1, MYRF, NGFR, PPP1R15A, ICOSLG, CXORF57, TNF, TNC, PPP1R12B, TIPARP, TRIB3, NACAD, TRIB2, GPR3, SCARF2, TYMP, MUS81, CAMK2D, HS6ST2, ZC3H12A, TNFRSF19, PALM3, ZNF608, PIK3R3, ZNF607, CRIM1, GLRX, TXNIP, FAM174B, EDA2R, KRT75, C11ORF96, ALOX5, HIBCH, SRBD1, IGFBP3, IGFBP4, IGFBP5	738	12443	20063	1.04871	1	0.762988	58.0557
GOTERM_BP_DIRECT	GO:0007494~midgut development	3	0.39267	0.0486688	WNT5A, ALDH1A2, ASS1	680	9	16792	8.23137	1	0.682697	59.5379
GOTERM_BP_DIRECT	GO:1900119~positive regulation of execution phase of apoptosis	3	0.39267	0.0486688	DLC1, TP53BP2, ZC3H12A	680	9	16792	8.23137	1	0.682697	59.5379
GOTERM_BP_DIRECT	GO:0043405~regulation of MAP kinase activity	3	0.39267	0.0486688	CDK12, TRIB3, TRIB2	680	9	16792	8.23137	1	0.682697	59.5379
GOTERM_BP_DIRECT	GO:0044342~type B pancreatic cell proliferation	3	0.39267	0.0486688	IGFBP3, IGFBP4, IGFBP5	680	9	16792	8.23137	1	0.682697	59.5379
GOTERM_BP_DIRECT	GO:1901522~positive regulation of transcription from RNA polymerase II promoter involved in cellular response to chemical stimulus	3	0.39267	0.0486688	BMP2, SMAD9, SMAD1	680	9	16792	8.23137	1	0.682697	59.5379
GOTERM_BP_DIRECT	GO:0021612~facial nerve structural organization	3	0.39267	0.0486688	NRP2, NRP1, PLXNA4	680	9	16792	8.23137	1	0.682697	59.5379
GOTERM_BP_DIRECT	GO:0060670~branching involved in labyrinthine layer morphogenesis	3	0.39267	0.0486688	FGFR2, SOCS3, FZD5	680	9	16792	8.23137	1	0.682697	59.5379
UP_KEYWORDS	Hypotrichosis	4	0.52356	0.0488416	HR, DSC3, ANTXR1, SMARCA2	746	23	20581	4.798	1	0.252941	50.2133
GOTERM_MF_DIRECT	GO:0005125~cytokine activity	13	1.70157	0.0490672	LIF, WNT5A, BMP2, TNF, INHBE, CSF1, CRLF1, IL32, CD70, GDF15, TGFB1, BMP8B, IL11	673	176	16881	1.85274	1	0.644769	54.1638
SMART	SM01055:SM01055	3	0.39267	0.0492493	DSC3, CDH1, CDH2	464	8	10057	8.12796	1	0.519198	48.9001
GOTERM_BP_DIRECT	GO:0033209~tumor necrosis factor-mediated signaling pathway	10	1.3089	0.0498317	TNFRSF9, TNF, TNFRSF12A, EDA2R, TNFRSF19, CD70, NGFR, FOXO3, MAP3K14, PSMB9	680	118	16792	2.09272	1	0.688899	60.4255
UP_SEQ_FEATURE	domain:IPT/TIG	3	0.39267	0.049868	EBF4, EBF2, NFATC4	738	10	20063	8.15569	1	0.769914	59.2429
UP_SEQ_FEATURE	short sequence motif:Lys-Thr-X-X-X-Trp motif	3	0.39267	0.049868	FZD9, FZD5, FZD4	738	10	20063	8.15569	1	0.769914	59.2429
GOTERM_BP_DIRECT	GO:0060070~canonical Wnt signaling pathway	8	1.04712	0.0505662	FZD9, WNT5A, KDM6A, GSK3B, SOX4, FZD5, SNAI2, FZD4	680	83	16792	2.38016	1	0.691766	60.9766
UP_SEQ_FEATURE	domain:Hemopexin-like 1	4	0.52356	0.0506392	MMP10, MMP17, MMP2, MMP25	738	23	20063	4.72794	1	0.771188	59.8194
UP_SEQ_FEATURE	domain:Hemopexin-like 2	4	0.52356	0.0506392	MMP10, MMP17, MMP2, MMP25	738	23	20063	4.72794	1	0.771188	59.8194
GOTERM_BP_DIRECT	GO:0048844~artery morphogenesis	4	0.52356	0.0509284	NOTCH3, HOXA1, NRP1, APOE	680	21	16792	4.70364	1	0.69186	61.2457
UP_KEYWORDS	Transcription regulation	100	13.089	0.0515914	AKNA, FHIT, FOXO1, CNOT1, FOXO3, HOXD10, CITED2, CDCA7, BHLHA15, RARB, SCRT1, MAP2K6, SATB1, SATB2, POU2AF1, RELB, ZNF503, VAX1, PTPRN, JUNB, DDIT3, FOXN3, ZNF236, PRDM6, SMARCA1, SMARCA2, TSHZ1, HOXA13, SOX4, MED12L, HOXA1, MEIS2, JUND, LHX4, MAML3, MN1, ZNF423, ASXL2, MAFG, ASXL3, MAFF, SMAD9, MAFB, TP53BP1, PTPN14, ZNF521, SMAD1, MAFK, ZNF837, NOTCH3, HOXB3, ATF3, EBF4, CSRNP1, EBF2, ZNF318, MAFA, KLF3, POU6F1, STOX1, HR, NFKB2, YAP1, FOXB1, SERTAD1, NR2F1, EGR1, HMGA2, PRKCB, HIPK1, MYRF, ZNF469, SCML2, TRIB3, ARHGAP35, WTIP, ZNF653, HIC1, CHD7, BCL11A, BCL3, ETV1, ZC3H12A, POU3F2, NFATC4, ZNF607, CHD5, TXNIP, CEBPB, AFF3, MAPK11, DACH1, SNAI2, RASL11A, IRF5, NUPR1, NEUROD2, ZNF462, PBX1, PBX3	746	2332	20581	1.18304	1	0.26214	52.181
INTERPRO	IPR001839:Transforming growth factor-beta, C-terminal	5	0.65445	0.0524075	BMP2, INHBE, GDF15, TGFB1, BMP8B	714	37	18559	3.51257	1	0.660968	58.4286
GOTERM_BP_DIRECT	GO:0006952~defense response	7	0.91623	0.0532887	CD83, HCP5, COLEC12, IL32, HLA-B, TNIP1, ICOSLG	680	67	16792	2.57998	1	0.706142	62.9568
UP_KEYWORDS	Cytoplasmic vesicle	26	3.40314	0.0537843	FGFR2, GPRC5C, AP1G2, SYT2, VGF, PCSK2, N4BP3, NPTX1, CLK3, RINL, SQSTM1, AP3M1, AP3B2, IL15RA, DPP7, KCNQ1, ARC, FLRT1, HERC3, ARRDC4, PTPRN, SYNGR3, RAB32, FMN2, CHGA, NTS	746	490	20581	1.46388	1	0.26857	53.6981
INTERPRO	IPR011539:Rel homology domain	3	0.39267	0.0540556	RELB, NFATC4, NFKB2	714	10	18559	7.7979	1	0.666949	59.592
INTERPRO	IPR008343:Mitogen-activated protein (MAP) kinase phosphatase	3	0.39267	0.0540556	DUSP1, DUSP8, DUSP6	714	10	18559	7.7979	1	0.666949	59.592
UP_SEQ_FEATURE	region of interest:Calmodulin-binding	6	0.78534	0.0542278	NOS1, CAMK2D, NOS3, NOS2, CAMKK1, DAPK1	738	56	20063	2.91275	1	0.790645	62.4026
GOTERM_BP_DIRECT	GO:0007269~neurotransmitter secretion	6	0.78534	0.0543276	CPLX1, NRXN3, SYT2, BRSK1, UNC13A, CACNA1B	680	51	16792	2.90519	1	0.710771	63.6872
GOTERM_MF_DIRECT	GO:0042813~Wnt-activated receptor activity	4	0.52356	0.0551147	FZD9, TSPAN12, FZD5, FZD4	673	22	16881	4.56058	1	0.679896	58.4809
GOTERM_MF_DIRECT	GO:0004860~protein kinase inhibitor activity	6	0.78534	0.0551193	FLRT1, SOCS3, LRRC4B, TRIB3, RTN4RL2, TRIB2	673	52	16881	2.89422	1	0.671532	58.484
KEGG_PATHWAY	hsa04210:Apoptosis	7	0.91623	0.0553776	TNF, BCL2, PIK3CD, NFKBIA, APAF1, MAP3K14, PIK3R3	307	62	6910	2.54124	0.999999	0.203024	52.0424
GOTERM_BP_DIRECT	GO:0006357~regulation of transcription from RNA polymerase II promoter	26	3.40314	0.055801	MAFG, MAFF, PAM, SATB2, TSHZ1, MAFB, RELB, NFKB2, FOSB, FOXO3, MAFK, JUNB, PRKCB, TARBP1, FOS, ATP2B4, ATF3, IRF5, NUPR1, JUND, CAMK2D, NEUROD2, FOXB1, MAFA, FOSL1, SMARCA2	680	441	16792	1.45589	1	0.718147	64.6996
KEGG_PATHWAY	hsa00220:Arginine biosynthesis	4	0.52356	0.0561131	NOS1, ASS1, NOS3, NOS2	307	20	6910	4.50163	0.999999	0.202491	52.5219
GOTERM_BP_DIRECT	GO:0048536~spleen development	5	0.65445	0.0561645	BCL2, BCL3, PBX1, NFKB2, CITED2	680	36	16792	3.42974	1	0.71808	64.9452
GOTERM_BP_DIRECT	GO:0008544~epidermis development	8	1.04712	0.05619	SATB1, LAMA3, KRT17, ATP2C1, EDA2R, DSP, LAMC2, POU3F2	680	85	16792	2.32415	1	0.715809	64.9624
UP_SEQ_FEATURE	repeat:TNFR-Cys 3	4	0.52356	0.0563472	TNFRSF9, EDA2R, TNFRSF19, NGFR	738	24	20063	4.53094	1	0.799658	63.8538
GOTERM_MF_DIRECT	GO:0042803~protein homodimerization activity	39	5.10471	0.0563745	FGFR2, RBPMS2, ACHE, CADM1, CSF1, DMRTA2, DLK2, CCL5, TGFB1, ASGR1, GPD1L, MAP3K5, APOE, BHLHA15, SQSTM1, BCL2, BCL11A, CAMK2D, PDGFC, NOS2, FZD9, CEBPB, S100A16, STC2, BST2, LGALS1, TPD52L1, ACTN2, SMAD1, FZD4, SLIT2, DDIT3, RENBP, ATF3, MAPK4, PRDM6, TENM3, MAFA, PRPS2	673	730	16881	1.34006	1	0.671788	59.3309
KEGG_PATHWAY	hsa05100:Bacterial invasion of epithelial cells	8	1.04712	0.0564665	CAV1, CBLB, DOCK1, ARHGEF26, PIK3CD, CDH1, PIK3R3, SHC2	307	78	6910	2.30853	0.999999	0.20073	52.7507
INTERPRO	IPR021190:Peptidase M10A	4	0.52356	0.0564999	MMP10, MMP17, MMP2, MMP25	714	23	18559	4.52052	1	0.678004	61.2613
INTERPRO	IPR000585:Hemopexin-like domain	4	0.52356	0.0564999	MMP10, MMP17, MMP2, MMP25	714	23	18559	4.52052	1	0.678004	61.2613
INTERPRO	IPR001818:Peptidase M10, metallopeptidase	4	0.52356	0.0564999	MMP10, MMP17, MMP2, MMP25	714	23	18559	4.52052	1	0.678004	61.2613
INTERPRO	IPR018487:Hemopexin-like repeats	4	0.52356	0.0564999	MMP10, MMP17, MMP2, MMP25	714	23	18559	4.52052	1	0.678004	61.2613
GOTERM_BP_DIRECT	GO:0030308~negative regulation of cell growth	10	1.3089	0.0567464	CDKN1A, BST2, BCL2, OSGIN1, SESN2, APBB2, SMARCA2, SERTAD1, TGFB1, SLIT2	680	121	16792	2.04084	1	0.717011	65.3351
INTERPRO	IPR000242:Protein-tyrosine phosphatase, receptor/non-receptor type	5	0.65445	0.0568665	PTPRK, PTPN3, PTPRG, PTPN14, PTPRN	714	38	18559	3.42013	1	0.674945	61.506
UP_KEYWORDS	Transcription	102	13.3508	0.057043	AKNA, FHIT, FOXO1, CNOT1, FOXO3, HOXD10, CITED2, CDCA7, BHLHA15, RARB, SCRT1, MAP2K6, SATB1, SATB2, POU2AF1, RELB, ZNF503, VAX1, PTPRN, JUNB, DDIT3, FOXN3, ZNF236, PRDM6, SMARCA1, SMARCA2, TSHZ1, HOXA13, SOX4, MEIS1, MED12L, HOXA1, MEIS2, JUND, LHX4, MAML3, MN1, ZNF423, ASXL2, MAFG, ASXL3, MAFF, SMAD9, MAFB, TP53BP1, PTPN14, ZNF521, SMAD1, MAFK, ZNF837, NOTCH3, HOXB3, ATF3, EBF4, CSRNP1, EBF2, ZNF318, MAFA, KLF3, POU6F1, STOX1, HR, NFKB2, YAP1, FOXB1, SERTAD1, NR2F1, EGR1, HMGA2, PRKCB, HIPK1, MYRF, ZNF469, SCML2, TRIB3, ARHGAP35, WTIP, ZNF653, POLR2B, HIC1, CHD7, BCL11A, BCL3, ETV1, ZC3H12A, POU3F2, NFATC4, ZNF607, CHD5, TXNIP, CEBPB, AFF3, MAPK11, DACH1, SNAI2, RASL11A, IRF5, NUPR1, NEUROD2, ZNF462, PBX1, PBX3	746	2398	20581	1.17349	1	0.279341	55.8702
GOTERM_BP_DIRECT	GO:0031334~positive regulation of protein complex assembly	4	0.52356	0.0572579	TNF, GSK3B, TGFB1, FNIP2	680	22	16792	4.48984	1	0.717907	65.6744
GOTERM_BP_DIRECT	GO:0010906~regulation of glucose metabolic process	4	0.52356	0.0572579	PDK3, IGFBP3, IGFBP4, IGFBP5	680	22	16792	4.48984	1	0.717907	65.6744
GOTERM_MF_DIRECT	GO:0016504~peptidase activator activity	3	0.39267	0.0576069	CAV1, FBLN1, PCOLCE	673	10	16881	7.52496	1	0.671896	60.1468
GOTERM_MF_DIRECT	GO:0047372~acylglycerol lipase activity	3	0.39267	0.0576069	CEL, ABHD6, ABHD2	673	10	16881	7.52496	1	0.671896	60.1468
GOTERM_BP_DIRECT	GO:0055114~oxidation-reduction process	33	4.31937	0.0580042	PAM, KDM6A, CYB5R2, CYP2S1, HR, EGLN1, OSGIN1, FTH1, GPD1L, ALDH1A2, HAAO, SMOX, LOXL4, NOS3, SCD5, NOS2, HPD, GLRX, ALDH6A1, BMP2, PCYOX1L, NOS1, CYP1A1, MICAL2, BCKDHB, FADS3, CYB5RL, MARC1, DIO3, AKR1B10, ABCC4, ALOX5, KDM6B	680	592	16792	1.37653	1	0.72028	66.1639
GOTERM_CC_DIRECT	GO:0001725~stress fiber	6	0.78534	0.058185	ABLIM1, MICALL2, SORBS1, AMOT, SYNPO, MYH10	710	54	18224	2.85196	1	0.492822	57.3125
GOTERM_BP_DIRECT	GO:0071333~cellular response to glucose stimulus	6	0.78534	0.0581987	ZNF236, TJP1, LGALS1, PDK3, SOX4, FOXO3	680	52	16792	2.84932	1	0.719141	66.2904
GOTERM_MF_DIRECT	GO:0001105~RNA polymerase II transcription coactivator activity	5	0.65445	0.0582736	SOX4, POU3F2, SMARCA2, CITED2, MED12L	673	37	16881	3.38962	1	0.668366	60.5817
KEGG_PATHWAY	hsa04261:Adrenergic signaling in cardiomyocytes	12	1.57068	0.0585583	PPP2R1B, PRKCA, ATP2B4, CACNG7, BCL2, PIK3CD, CACNB1, CAMK2D, MAPK11, RAPGEF3, PIK3R3, KCNQ1	307	146	6910	1.84998	0.999999	0.204608	54.0842
GOTERM_CC_DIRECT	GO:0030315~T-tubule	5	0.65445	0.0590345	ATP2B4, NOS1, CAMK2D, BIN1, AHNAK	710	38	18224	3.37732	1	0.48947	57.8561
GOTERM_BP_DIRECT	GO:0006935~chemotaxis	10	1.3089	0.0591823	CXCL1, TYMP, CCL2, S1PR1, CCL20, CXCL2, AMOT, CCL5, FOSL1, PLAU	680	122	16792	2.02411	1	0.722943	66.9231
GOTERM_BP_DIRECT	GO:0043267~negative regulation of potassium ion transport	3	0.39267	0.0592404	NOS1, ACTN2, NOS3	680	10	16792	7.40824	1	0.720969	66.9601
GOTERM_BP_DIRECT	GO:0045080~positive regulation of chemokine biosynthetic process	3	0.39267	0.0592404	WNT5A, EGR1, TNF	680	10	16792	7.40824	1	0.720969	66.9601
INTERPRO	IPR001849:Pleckstrin homology domain	17	2.22513	0.0593953	ARHGEF3, OBSCN, PLEKHM3, ARHGEF26, OSBPL6, DOCK9, CDH2, RAPH1, ARHGAP26, PRKD1, RASAL1, PSD, PLCG2, PLEKHG5, ARHGEF40, AGAP2, PHLDA2	714	271	18559	1.63056	1	0.685889	63.1549
KEGG_PATHWAY	hsa04930:Type II diabetes mellitus	6	0.78534	0.05972	TNF, SOCS3, PIK3CD, MAFA, PIK3R3, CACNA1B	307	48	6910	2.81352	1	0.20543	54.8097
GOTERM_BP_DIRECT	GO:0001649~osteoblast differentiation	9	1.17801	0.0597649	BMP2, TNC, MRC2, COL6A1, SNAI2, IGFBP3, SNAI1, JUNB, IGFBP5	680	104	16792	2.13699	1	0.721886	67.2926
GOTERM_BP_DIRECT	GO:0008284~positive regulation of cell proliferation	27	3.53403	0.0602805	TCIRG1, FGFR2, STOX1, FLT1, TBC1D8, CRIP2, TNC, CSF1, CRLF1, SOX4, IGF2, TGFB1, IL11, LIF, ALDH1A2, ATF3, HIPK1, BCL2, PDGFC, POU3F2, LAMC2, PBX1, YAP1, RARB, FOSL1, FGFBP1, SERTAD1	680	466	16792	1.43078	1	0.722737	67.6164
INTERPRO	IPR009057:Homeodomain-like	20	2.6178	0.0605921	SATB1, POU6F1, IRX6, SATB2, HOXA13, EMX1, SSH3, SSH2, CERS6, VAX1, MEIS1, HOXD10, HOXB3, HOXA1, MEIS2, LHX4, PBX1, POU3F2, PBX3, SMARCA1	714	336	18559	1.5472	1	0.688064	63.9119
INTERPRO	IPR008936:Rho GTPase activation protein	8	1.04712	0.0607518	DLC1, RASAL1, ARHGAP32, PLXNA4, SRGAP3, ARHGAP35, ARHGAP26, SRGAP1	714	91	18559	2.2851	1	0.683819	64.0119
GOTERM_BP_DIRECT	GO:0045786~negative regulation of cell cycle	5	0.65445	0.0610438	PTPRK, BMP2, NUPR1, TP53BP2, TGFB1	680	37	16792	3.33704	1	0.725066	68.0901
UP_SEQ_FEATURE	mutagenesis site	95	12.4346	0.0610457	SAT1, FHIT, NCBP1, KDM6A, LTBP1, STK38, AP1G2, FOXO1, NFKB2, FOXO3, NMRK2, TSPAN12, FOS, MAP3K5, S1PR1, IL4R, TRPV4, IL15RA, PDGFC, SMOX, RAPGEF3, KCNQ1, MAP2K6, SATB1, SATB2, TNIK, SOCS3, NOXA1, PIK3CD, SLC3A2, STIM2, DAPK1, PRKD1, PITPNM1, ARHGAP32, NAPEPLD, KRT17, AKR1B10, LCK, TGFB1I1, SMARCA1, MAP3K14, PPP1R15A, SH3GL2, ACHE, CCL2, TNF, ARHGEF26, NFKBIE, CSF1, SSH2, CABP1, GPSM3, BRSK2, NFKBIA, CDH1, EGLN1, BRSK1, EPHB1, HIC1, PEG10, DOCK1, CDC42EP1, SQSTM1, BCL2, DUSP15, STAMBPL1, MUS81, TBC1D4, NFATC4, FGFBP1, ZNF423, MAFG, FLT1, TP53BP2, TP53BP1, MRC2, EDA2R, MAPK11, FRMPD4, SMAD1, FIG4, PSMB9, CEL, RAB32, CBLB, CDKN1A, PRICKLE1, DUSP26, GSK3B, ALOX5, MAFA, APAF1, PLA2G4C, PLAU	738	2191	20063	1.17875	1	0.82201	66.8848
GOTERM_MF_DIRECT	GO:0000982~transcription factor activity, RNA polymerase II core promoter proximal region sequence-specific binding	4	0.52356	0.0615737	FOS, ATF3, FOSB, FOSL1	673	23	16881	4.3623	1	0.681431	62.6699
UP_SEQ_FEATURE	zinc finger region:C2H2-type 22	4	0.52356	0.0623461	ZNF236, ZNF521, ZNF462, ZNF423	738	25	20063	4.3497	1	0.825174	67.6803
UP_SEQ_FEATURE	site:Cleavage; by caspase-3	4	0.52356	0.0623461	BCL2, CDH1, UNC5C, APLP1	738	25	20063	4.3497	1	0.825174	67.6803
UP_SEQ_FEATURE	domain:LIM zinc-binding 3	4	0.52356	0.0623461	ABLIM1, PRICKLE1, PRICKLE3, TGFB1I1	738	25	20063	4.3497	1	0.825174	67.6803
GOTERM_BP_DIRECT	GO:0043123~positive regulation of I-kappaB kinase/NF-kappaB signaling	12	1.57068	0.0624633	PRKD1, TNF, BST2, ATP2C1, LGALS1, MIB2, PLEKHG5, EDA2R, TNFRSF19, PELI2, MAP3K14, PRKCB	680	161	16792	1.84056	1	0.731207	68.9537
INTERPRO	IPR019747:FERM conserved site	4	0.52356	0.0627943	EPB41L2, EPB41L3, PTPN3, PTPN14	714	24	18559	4.33217	1	0.691074	65.267
UP_SEQ_FEATURE	compositionally biased region:Poly-Pro	23	3.01047	0.0628431	SATB1, KCNC3, CEBPB, CDK5R2, CAP2, CABP1, PTPN14, FOXO1, AFF1, FIG4, KIAA1549L, HIC1, FAM117B, EPHB6, ARHGAP32, TJP1, SORBS2, NEUROD2, CDK12, ADAMTS10, ZNF608, PPP1R15A, SRGAP1	738	421	20063	1.4852	1	0.824228	67.9796
BIOCARTA	h_plateletAppPathway:Platelet Amyloid Precursor Protein Pathway	4	0.52356	0.0629347	COL4A4, PLAU, COL4A6, COL4A5	103	15	1625	4.20712	0.999992	0.859269	55.1302
GOTERM_BP_DIRECT	GO:0071300~cellular response to retinoic acid	7	0.91623	0.0634013	WNT5A, ALDH1A2, CCL2, WNT5B, TNC, YAP1, FZD4	680	70	16792	2.46941	1	0.734399	69.5122
GOTERM_BP_DIRECT	GO:0009880~embryonic pattern specification	4	0.52356	0.0639397	FGFR2, SATB2, DISP1, SMAD1	680	23	16792	4.29463	1	0.735255	69.8284
GOTERM_BP_DIRECT	GO:0045662~negative regulation of myoblast differentiation	4	0.52356	0.0639397	TNF, TGFB1, DDIT3, NMRK2	680	23	16792	4.29463	1	0.735255	69.8284
GOTERM_BP_DIRECT	GO:0030316~osteoclast differentiation	4	0.52356	0.0639397	TNF, GPC3, CSF1, JUNB	680	23	16792	4.29463	1	0.735255	69.8284
INTERPRO	IPR000539:Frizzled protein	3	0.39267	0.0644248	FZD9, FZD5, FZD4	714	11	18559	7.089	1	0.695608	66.2393
INTERPRO	IPR004038:Ribosomal protein L7Ae/L30e/S12e/Gadd45	3	0.39267	0.0644248	GADD45G, GADD45B, GADD45A	714	11	18559	7.089	1	0.695608	66.2393
INTERPRO	IPR017891:Insulin-like growth factor binding protein, N-terminal, Cys-rich conserved site	3	0.39267	0.0644248	IGFBP3, IGFBP4, IGFBP5	714	11	18559	7.089	1	0.695608	66.2393
INTERPRO	IPR013320:Concanavalin A-like lectin/glucanase, subgroup	15	1.96335	0.0645042	NRP2, PTPRK, NRP1, NRXN3, LGALS1, CSPG4, CELSR3, COL5A3, SLIT2, NPTX1, LAMA4, TRIM67, LAMA3, COL14A1, PTX3	714	232	18559	1.68058	1	0.69107	66.2859
UP_KEYWORDS	Calcium transport	8	1.04712	0.0649445	ATP2B4, CACHD1, ATP2C1, CACNG7, STIM2, CACNB1, TRPV4, CACNA1B	746	98	20581	2.25212	1	0.308797	60.7506
GOTERM_CC_DIRECT	GO:0030425~dendrite	20	2.6178	0.0654028	CPT1C, PTPRK, CPLX2, CCL2, CPLX1, SLC9A6, KCNC3, TANC1, PRKCG, EPHB1, PCSK2, EPHA4, PLK3, CNIH2, APOE, KIF21B, PRSS12, TUBB3, FEZ1, CACNA1B	710	335	18224	1.53239	1	0.51787	61.7303
UP_KEYWORDS	DNA-binding	88	11.5183	0.0654497	AKNA, POU6F1, STOX1, HMGN3, HR, FOXO1, DMRTA2, FOXO3, NFKB2, MCM10, HOXD10, FOS, PCBP3, BHLHA15, PCBP4, HIST1H2BJ, RARB, FOXB1, SCRT1, FOSL1, NR2F1, EGR1, ZFP36, SATB1, SATB2, EMX1, RELB, VAX1, FOSB, HMGA2, JUNB, DDIT3, FOXN3, ZNF236, HIPK1, MYRF, RNF138, SMARCA2, IRX6, ZNF469, TSHZ1, HOXA13, CERS6, SOX4, ARHGAP35, MEIS1, ZNF653, HIC1, HOXA1, PEG10, CHD7, MEIS2, JUND, LHX4, ZC3H12A, ETV1, NFATC4, POU3F2, ZNF607, CHD5, ZNF423, MAFG, MAFF, CEBPB, SMAD9, MAFB, TP53BP1, AFF3, ZNF521, SMAD1, DACH1, MAFK, SNAI2, SNAI1, ZNF837, HOXB3, ATF3, NUPR1, IRF5, EBF4, CSRNP1, EBF2, NEUROD2, ZNF462, PBX1, MAFA, PBX3, KLF3	746	2050	20581	1.18429	1	0.307325	61.0449
GOTERM_CC_DIRECT	GO:0002116~semaphorin receptor complex	3	0.39267	0.0658755	NRP2, NRP1, PLXNA4	710	11	18224	7.00026	1	0.512227	62.0043
GOTERM_BP_DIRECT	GO:0001568~blood vessel development	5	0.65445	0.0661398	ALDH1A2, LAMA4, SPHK1, FOXO1, ANTXR1	680	38	16792	3.24923	1	0.745312	71.0889
GOTERM_MF_DIRECT	GO:0005509~calcium ion binding	38	4.97382	0.0662278	PAM, LTBP1, FKBP7, LTBP4, SYT2, CABP1, DLK2, CDH1, CDH2, NECAB2, DCHS1, MMP25, MACF1, SMOC1, FBN2, CDH23, F12, S100P, S100A16, CRTAC1, EFEMP1, FBN1, STIM2, CELSR3, MMP17, ACTN2, PCDH7, NID2, SLIT2, NOTCH3, MMP10, FBLN1, CBLB, ATP2C1, DSC3, LRP2, SYTL1, CACNA1B	673	717	16881	1.32938	1	0.701277	65.4395
UP_KEYWORDS	Microphthalmia	4	0.52356	0.0662662	SMOC1, TENM3, VAX1, RARB	746	26	20581	4.24438	1	0.307128	61.5163
UP_SEQ_FEATURE	repeat:ANK 1	15	1.96335	0.0663111	CASKIN1, TP53BP2, NFKBIE, PPP1R12B, TANC1, ANKRD10, NFKBIA, NFKB2, DAPK1, NOTCH3, MIB2, GIT2, TRPV4, BCL3, AGAP2	738	244	20063	1.67125	1	0.837561	69.9962
GOTERM_BP_DIRECT	GO:0048146~positive regulation of fibroblast proliferation	6	0.78534	0.0664017	WNT5A, CDKN1A, FBLN1, SPHK1, PDGFC, TGFB1	680	54	16792	2.74379	1	0.744566	71.2356
BIOCARTA	h_mspPathway:Msp/Ron Receptor Signaling Pathway	3	0.39267	0.0666107	TNF, CCL2, CSF1	103	7	1625	6.76144	0.999996	0.831767	57.2527
BIOCARTA	h_pkcPathway:Activation of PKC through G protein coupled receptor	3	0.39267	0.0666107	PRKCA, NFKBIA, PRKCB	103	7	1625	6.76144	0.999996	0.831767	57.2527
UP_SEQ_FEATURE	domain:EGF-like 5	5	0.65445	0.0673396	NOTCH3, TNC, TENM3, LRP2, SCARF2	738	42	20063	3.23639	1	0.839001	70.5708
GOTERM_CC_DIRECT	GO:0043025~neuronal cell body	19	2.48691	0.0674974	PTPRK, CPLX2, NRP1, CPLX1, ENC1, TANC1, GRIN3B, SEZ6L, PTPRN, TGFB1, PLK3, APOE, GSK3B, KLHL14, CAMK2D, OLFM1, TUBB3, MYH10, CACNA1B	710	315	18224	1.5482	1	0.512995	62.9304
GOTERM_BP_DIRECT	GO:0008283~cell proliferation	22	2.87958	0.0678943	CXCL1, ACHE, CYP1A1, BST2, CSF1, CSPG4, CD70, DACH1, MCM10, CITED2, PRKD1, SH2D2A, BCL2, IL15RA, MAPRE2, YAP1, RAPGEF3, BIN1, LRP2, IGFBP4, OCA2, MYH10	680	366	16792	1.48435	1	0.750414	72.0582
GOTERM_BP_DIRECT	GO:0000187~activation of MAPK activity	9	1.17801	0.0682684	WNT5A, BMP2, TNF, EFNA1, CSPG4, MAPK11, SHC2, MAP2K6, DUSP6	680	107	16792	2.07708	1	0.750255	72.2609
GOTERM_MF_DIRECT	GO:0005031~tumor necrosis factor-activated receptor activity	4	0.52356	0.0683671	TNFRSF9, EDA2R, TNFRSF19, NGFR	673	24	16881	4.18053	1	0.705862	66.647
GOTERM_MF_DIRECT	GO:0005003~ephrin receptor activity	3	0.39267	0.0685961	EPHA4, EPHB6, EPHB1	673	11	16881	6.84088	1	0.699972	66.7739
UP_SEQ_FEATURE	repeat:TNFR-Cys 1	4	0.52356	0.0686278	TNFRSF9, EDA2R, TNFRSF19, NGFR	738	26	20063	4.18241	1	0.841551	71.276
UP_SEQ_FEATURE	repeat:TNFR-Cys 2	4	0.52356	0.0686278	TNFRSF9, EDA2R, TNFRSF19, NGFR	738	26	20063	4.18241	1	0.841551	71.276
UP_SEQ_FEATURE	repeat:ANK 2	15	1.96335	0.0688621	CASKIN1, TP53BP2, NFKBIE, PPP1R12B, TANC1, ANKRD10, NFKBIA, NFKB2, DAPK1, NOTCH3, MIB2, GIT2, TRPV4, BCL3, AGAP2	738	245	20063	1.66443	1	0.83942	71.4024
INTERPRO	IPR001368:TNFR/NGFR cysteine-rich region	4	0.52356	0.069398	TNFRSF9, EDA2R, TNFRSF19, NGFR	714	25	18559	4.15888	1	0.713471	69.0494
UP_SEQ_FEATURE	domain:Laminin EGF-like 7	3	0.39267	0.0697038	LAMA3, LAMC2, LAMB1	738	12	20063	6.79641	1	0.839977	71.8527
GOTERM_BP_DIRECT	GO:0006048~UDP-N-acetylglucosamine biosynthetic process	3	0.39267	0.0705127	RENBP, UAP1, UAP1L1	680	11	16792	6.73476	1	0.759703	73.4479
GOTERM_BP_DIRECT	GO:0048711~positive regulation of astrocyte differentiation	3	0.39267	0.0705127	LIF, BMP2, BIN1	680	11	16792	6.73476	1	0.759703	73.4479
GOTERM_BP_DIRECT	GO:0046135~pyrimidine nucleoside catabolic process	3	0.39267	0.0705127	TYMP, NT5M, UPP1	680	11	16792	6.73476	1	0.759703	73.4479
GOTERM_BP_DIRECT	GO:0045648~positive regulation of erythrocyte differentiation	4	0.52356	0.0709629	ACVR2A, MAPK11, INPP5D, FOXO3	680	24	16792	4.11569	1	0.759883	73.6802
GOTERM_BP_DIRECT	GO:0007568~aging	12	1.57068	0.0717079	CDKN1C, FOS, CCL2, NAPEPLD, CYP1A1, ASS1, JUND, APAF1, NFKB2, FOXO3, TGFB1, IGFBP5	680	165	16792	1.79594	1	0.761525	74.0603
UP_SEQ_FEATURE	domain:EGF-like 28; calcium-binding	2	0.26178	0.0721209	FBN1, FBN2	738	2	20063	27.1856	1	0.847171	73.1086
UP_SEQ_FEATURE	zinc finger region:C2H2-type 25; degenerate	2	0.26178	0.0721209	ZNF521, ZNF423	738	2	20063	27.1856	1	0.847171	73.1086
UP_SEQ_FEATURE	zinc finger region:C2H2-type 13; atypical	2	0.26178	0.0721209	ZNF521, ZNF423	738	2	20063	27.1856	1	0.847171	73.1086
UP_SEQ_FEATURE	region of interest:Interaction with the SNARE complex	2	0.26178	0.0721209	CPLX2, CPLX1	738	2	20063	27.1856	1	0.847171	73.1086
UP_SEQ_FEATURE	domain:EGF-like 47; calcium-binding	2	0.26178	0.0721209	FBN1, FBN2	738	2	20063	27.1856	1	0.847171	73.1086
UP_SEQ_FEATURE	region of interest:Interaction with NOSIP	2	0.26178	0.0721209	NOS1, NOS3	738	2	20063	27.1856	1	0.847171	73.1086
UP_SEQ_FEATURE	domain:EGF-like 46; calcium-binding	2	0.26178	0.0721209	FBN1, FBN2	738	2	20063	27.1856	1	0.847171	73.1086
UP_SEQ_FEATURE	short sequence motif:Substrate binding	2	0.26178	0.0721209	UAP1, UAP1L1	738	2	20063	27.1856	1	0.847171	73.1086
UP_SEQ_FEATURE	domain:EGF-like 45; calcium-binding	2	0.26178	0.0721209	FBN1, FBN2	738	2	20063	27.1856	1	0.847171	73.1086
UP_KEYWORDS	Oxidation	4	0.52356	0.0726235	CHGA, APOE, ACTA2, CCL5	746	27	20581	4.08718	1	0.328398	65.0092
UP_KEYWORDS	Endocytosis	9	1.17801	0.072733	ASGR1, ARC, RINL, MRC2, SORL1, LRP2, BIN1, SH3GL2, APLP1	746	121	20581	2.05204	1	0.325286	65.0667
GOTERM_MF_DIRECT	GO:0048365~Rac GTPase binding	5	0.65445	0.0735787	CAV1, NOXA1, SRGAP3, SRGAP1, DOCK4	673	40	16881	3.1354	1	0.719126	69.4255
OMIM_DISEASE	145500~Hypertension, susceptibility to	2	0.26178	0.0737029	NOS3, NOS2	179	2	4740	26.4804	1	1	64.3061
OMIM_DISEASE	104300~Alzheimer disease, late-onset, susceptibility to	2	0.26178	0.0737029	NOS3, PLAU	179	2	4740	26.4804	1	1	64.3061
GOTERM_BP_DIRECT	GO:0007264~small GTPase mediated signal transduction	16	2.09424	0.0744358	RAB39B, DOCK9, RUNDC3A, ARHGAP35, DOCK5, DOCK6, DOCK4, RAB32, SH2D3C, ARHGAP32, DOCK1, RASL11A, RASL10A, RAPGEF3, AGAP2, RASD2	680	246	16792	1.60612	1	0.77265	75.4084
KEGG_PATHWAY	hsa05120:Epithelial cell signaling in Helicobacter pylori infection	7	0.91623	0.0750978	TCIRG1, TJP1, PLCG2, NFKBIA, MAPK11, CCL5, MAP3K14	307	67	6910	2.3516	1	0.249524	63.4682
GOTERM_MF_DIRECT	GO:0001078~transcriptional repressor activity, RNA polymerase II core promoter proximal region sequence-specific binding	9	1.17801	0.0752519	ATF3, TSHZ1, BCL11A, FOXO1, NFATC4, DACH1, HMGA2, SNAI2, SNAI1	673	111	16881	2.03377	1	0.72067	70.2706
INTERPRO	IPR012144:Nitric-oxide synthase, metazoa	2	0.26178	0.0753621	NOS1, NOS3	714	2	18559	25.993	1	0.739068	72.1299
INTERPRO	IPR027232:Protein phosphatase Slingshot	2	0.26178	0.0753621	SSH3, SSH2	714	2	18559	25.993	1	0.739068	72.1299
INTERPRO	IPR022579:Neuropilin-1, C-terminal	2	0.26178	0.0753621	NRP2, NRP1	714	2	18559	25.993	1	0.739068	72.1299
INTERPRO	IPR022113:Protein of unknown function DUF3651, TMEM131	2	0.26178	0.0753621	KIAA0922, TMEM131	714	2	18559	25.993	1	0.739068	72.1299
INTERPRO	IPR014648:Neuropilin	2	0.26178	0.0753621	NRP2, NRP1	714	2	18559	25.993	1	0.739068	72.1299
GOTERM_CC_DIRECT	GO:0070554~synaptobrevin 2-SNAP-25-syntaxin-3-complexin complex	2	0.26178	0.076298	CPLX2, CPLX1	710	2	18224	25.6676	1	0.550198	67.6005
GOTERM_CC_DIRECT	GO:1990622~CHOP-ATF3 complex	2	0.26178	0.076298	ATF3, DDIT3	710	2	18224	25.6676	1	0.550198	67.6005
GOTERM_CC_DIRECT	GO:0005607~laminin-2 complex	2	0.26178	0.076298	LAMC2, LAMB1	710	2	18224	25.6676	1	0.550198	67.6005
GOTERM_CC_DIRECT	GO:0036488~CHOP-C/EBP complex	2	0.26178	0.076298	CEBPB, DDIT3	710	2	18224	25.6676	1	0.550198	67.6005
GOTERM_CC_DIRECT	GO:0033257~Bcl3/NF-kappaB2 complex	2	0.26178	0.076298	BCL3, NFKB2	710	2	18224	25.6676	1	0.550198	67.6005
INTERPRO	IPR011042:Six-bladed beta-propeller, TolB-like	5	0.65445	0.0766495	PAM, TENM3, SORL1, NID2, LRP2	714	42	18559	3.0944	1	0.740602	72.756
GOTERM_BP_DIRECT	GO:0030326~embryonic limb morphogenesis	5	0.65445	0.0769702	FRAS1, PTCH1, PBX1, FBN2, HOXD10	680	40	16792	3.08676	1	0.782301	76.6013
GOTERM_BP_DIRECT	GO:0045071~negative regulation of viral genome replication	5	0.65445	0.0769702	TNF, BST2, PARP10, CCL5, TNIP1	680	40	16792	3.08676	1	0.782301	76.6013
UP_SEQ_FEATURE	nucleotide phosphate-binding region:FAD	6	0.78534	0.0771125	CYB5R2, NOS1, MICAL2, NOS3, NOS2, CYB5RL	738	62	20063	2.63087	1	0.86369	75.5369
SMART	SM00109:C1	7	0.91623	0.0777389	PRKCA, PRKD1, RASSF1, PRKCH, PRKCG, UNC13A, PRKCB	464	65	10057	2.33418	1	0.672924	65.8987
GOTERM_MF_DIRECT	GO:0035403~histone kinase activity (H3-T6 specific)	2	0.26178	0.0780337	PRKCA, PRKCB	673	2	16881	25.0832	1	0.727453	71.6274
GOTERM_MF_DIRECT	GO:0003977~UDP-N-acetylglucosamine diphosphorylase activity	2	0.26178	0.0780337	UAP1, UAP1L1	673	2	16881	25.0832	1	0.727453	71.6274
GOTERM_MF_DIRECT	GO:0016763~transferase activity, transferring pentosyl groups	2	0.26178	0.0780337	TYMP, UPP1	673	2	16881	25.0832	1	0.727453	71.6274
UP_KEYWORDS	Mental retardation	17	2.22513	0.0782177	FGFR2, KDM6A, SATB2, C2CD3, SLC9A6, RAB39B, SOBP, TSPAN7, AFF2, DCHS1, FMN2, SRPX2, AUTS2, SMARCA2, PRSS12, CACNA1B, HPD	746	299	20581	1.56858	1	0.342208	67.8371
GOTERM_BP_DIRECT	GO:0000188~inactivation of MAPK activity	4	0.52356	0.0783157	CAV1, DUSP1, DUSP8, DUSP6	680	25	16792	3.95106	1	0.786309	77.2122
UP_SEQ_FEATURE	repeat:ANK 5	10	1.3089	0.0785612	NOTCH3, CASKIN1, NFKBIE, MIB2, PPP1R12B, TANC1, BCL3, NFKBIA, NFKB2, DAPK1	738	142	20063	1.91448	1	0.86613	76.2021
UP_KEYWORDS	Integrin	5	0.65445	0.0790332	ITGA8, ITGA7, ITGB4, ADAMTS10, ITGAM	746	45	20581	3.06539	1	0.341631	68.2311
GOTERM_BP_DIRECT	GO:0002268~follicular dendritic cell differentiation	2	0.26178	0.0792391	BCL3, NFKB2	680	2	16792	24.6941	1	0.788388	77.6227
GOTERM_BP_DIRECT	GO:1904031~positive regulation of cyclin-dependent protein kinase activity	2	0.26178	0.0792391	STOX1, CDKN1A	680	2	16792	24.6941	1	0.788388	77.6227
GOTERM_BP_DIRECT	GO:1902310~positive regulation of peptidyl-serine dephosphorylation	2	0.26178	0.0792391	DUSP26, PPP1R15A	680	2	16792	24.6941	1	0.788388	77.6227
GOTERM_BP_DIRECT	GO:1904835~dorsal root ganglion morphogenesis	2	0.26178	0.0792391	NRP2, NRP1	680	2	16792	24.6941	1	0.788388	77.6227
GOTERM_BP_DIRECT	GO:0035408~histone H3-T6 phosphorylation	2	0.26178	0.0792391	PRKCA, PRKCB	680	2	16792	24.6941	1	0.788388	77.6227
GOTERM_BP_DIRECT	GO:0021649~vestibulocochlear nerve structural organization	2	0.26178	0.0792391	NRP2, NRP1	680	2	16792	24.6941	1	0.788388	77.6227
GOTERM_BP_DIRECT	GO:0021836~chemorepulsion involved in postnatal olfactory bulb interneuron migration	2	0.26178	0.0792391	ROBO1, SLIT2	680	2	16792	24.6941	1	0.788388	77.6227
GOTERM_BP_DIRECT	GO:0072203~cell proliferation involved in metanephros development	2	0.26178	0.0792391	GPC3, PTCH1	680	2	16792	24.6941	1	0.788388	77.6227
GOTERM_BP_DIRECT	GO:0001912~positive regulation of leukocyte mediated cytotoxicity	2	0.26178	0.0792391	CCL2, NOS2	680	2	16792	24.6941	1	0.788388	77.6227
GOTERM_BP_DIRECT	GO:2000707~positive regulation of dense core granule biogenesis	2	0.26178	0.0792391	PRKCA, CHGA	680	2	16792	24.6941	1	0.788388	77.6227
GOTERM_BP_DIRECT	GO:0021997~neural plate axis specification	2	0.26178	0.0792391	C2CD3, PTCH1	680	2	16792	24.6941	1	0.788388	77.6227
GOTERM_BP_DIRECT	GO:0060123~regulation of growth hormone secretion	2	0.26178	0.0792391	CHD7, HMGA2	680	2	16792	24.6941	1	0.788388	77.6227
GOTERM_BP_DIRECT	GO:1901205~negative regulation of adrenergic receptor signaling pathway involved in heart process	2	0.26178	0.0792391	ATP2B4, NOS1	680	2	16792	24.6941	1	0.788388	77.6227
GOTERM_BP_DIRECT	GO:0003057~regulation of the force of heart contraction by chemical signal	2	0.26178	0.0792391	CAV1, NOS3	680	2	16792	24.6941	1	0.788388	77.6227
GOTERM_BP_DIRECT	GO:0006959~humoral immune response	6	0.78534	0.0798473	CD83, POU2AF1, TNF, CCL2, BST2, BCL2	680	57	16792	2.59938	1	0.78908	77.8892
GOTERM_CC_DIRECT	GO:0043005~neuron projection	15	1.96335	0.0800069	MICALL2, PAM, RAB39B, CADM1, STMN4, FOS, SSTR2, ATP2B4, KLHL14, TENM3, UNC5C, NGFR, FOSL1, UNC13A, OPRD1	710	237	18224	1.62453	1	0.560097	69.3998
GOTERM_BP_DIRECT	GO:0006974~cellular response to DNA damage stimulus	14	1.83246	0.0800263	TP53BP1, FOXO1, BRSK1, MCM10, DDIT3, FMN2, CDKN1A, PLK3, RASSF1, BCL2, ZC3H12A, BCL3, YAP1, PPP1R15A	680	208	16792	1.6621	1	0.787932	77.9671
GOTERM_MF_DIRECT	GO:0017154~semaphorin receptor activity	3	0.39267	0.0802042	NRP2, NRP1, PLXNA4	673	12	16881	6.2708	1	0.731079	72.6456
GOTERM_MF_DIRECT	GO:0050321~tau-protein kinase activity	3	0.39267	0.0802042	GSK3B, BRSK2, BRSK1	673	12	16881	6.2708	1	0.731079	72.6456
UP_KEYWORDS	Dioxygenase	7	0.91623	0.0802274	KDM6A, FTO, HAAO, EGLN1, ALOX5, KDM6B, HPD	746	83	20581	2.32674	1	0.342429	68.8
GOTERM_MF_DIRECT	GO:0046982~protein heterodimerization activity	26	3.40314	0.0802691	CAV1, CRLF1, SOX4, DMRTA2, MEIS1, TGFB1, ITGAM, FOS, BCL2, BCL11A, HIST1H2BJ, FZD9, MAFG, BMP2, CEBPB, TPD52L1, SMAD1, FZD4, DDIT3, ATF3, MAPK4, TENM3, NEUROD2, PBX1, BIK, MAFA	673	465	16881	1.4025	1	0.724997	72.6754
GOTERM_MF_DIRECT	GO:0000976~transcription regulatory region sequence-specific DNA binding	6	0.78534	0.0803784	EGR1, ATF3, HR, SOX4, MAFK, DDIT3	673	58	16881	2.59481	1	0.719204	72.7258
UP_SEQ_FEATURE	domain:Laminin EGF-like 6	3	0.39267	0.0804288	LAMA3, LAMC2, LAMB1	738	13	20063	6.27361	1	0.869936	77.0343
UP_SEQ_FEATURE	domain:Cadherin 9	3	0.39267	0.0804288	CELSR3, DCHS1, CDH23	738	13	20063	6.27361	1	0.869936	77.0343
UP_SEQ_FEATURE	domain:Cadherin 8	3	0.39267	0.0804288	CELSR3, DCHS1, CDH23	738	13	20063	6.27361	1	0.869936	77.0343
UP_SEQ_FEATURE	nucleotide phosphate-binding region:FMN	3	0.39267	0.0804288	NOS1, NOS3, NOS2	738	13	20063	6.27361	1	0.869936	77.0343
UP_SEQ_FEATURE	domain:MAM	3	0.39267	0.0804288	NRP2, PTPRK, NRP1	738	13	20063	6.27361	1	0.869936	77.0343
UP_SEQ_FEATURE	repeat:LDL-receptor class B 5	3	0.39267	0.0804288	SORL1, NID2, LRP2	738	13	20063	6.27361	1	0.869936	77.0343
UP_SEQ_FEATURE	domain:Thyroglobulin type-1	3	0.39267	0.0804288	IGFBP3, IGFBP4, IGFBP5	738	13	20063	6.27361	1	0.869936	77.0343
UP_SEQ_FEATURE	repeat:ANK 3	13	1.70157	0.0805081	CASKIN1, NFKBIE, PPP1R12B, TANC1, ANKRD10, NFKBIA, NFKB2, DAPK1, NOTCH3, MIB2, GIT2, TRPV4, BCL3	738	207	20063	1.70731	1	0.867504	77.0691
UP_SEQ_FEATURE	cross-link:Glycyl lysine isopeptide (Lys-Gly) (interchain with G-Cter in SUMO)	8	1.04712	0.0816486	MAFG, SATB1, FOS, SATB2, CEBPB, MAFB, NFKBIA, KLF3	738	102	20063	2.13221	1	0.86874	77.563
KEGG_PATHWAY	hsa04530:Tight junction	11	1.43979	0.0818011	PPP2R1B, PRKCA, EPB41L2, EPB41L3, TJP1, CLDN4, PRKCH, ACTN2, PRKCG, PRKCB, MYH10	307	137	6910	1.80722	1	0.265848	66.7399
SMART	SM00204:TGFB	5	0.65445	0.0819288	BMP2, INHBE, GDF15, TGFB1, BMP8B	464	36	10057	3.01036	1	0.675927	67.9017
UP_SEQ_FEATURE	compositionally biased region:Gly-rich	15	1.96335	0.0822703	ASXL2, TUSC1, CRIP2, LRRC4B, DMRTA2, ZNF503, NFKB2, CITED2, HOXB3, KRT75, FAM117B, TRIM67, ARHGEF40, PTCH1, AHNAK	738	252	20063	1.61819	1	0.868198	77.828
SMART	SM00228:PDZ	12	1.57068	0.0823692	TJP1, NOS1, PTPN3, PDLIM4, DLG4, GIPC3, GRIP2, DEPTOR, FRMPD4, HTRA3, AHNAK, LNX1	464	149	10057	1.7456	1	0.661708	68.1059
SMART	SM00033:CH	7	0.91623	0.0823727	MICALL2, MACF1, MICAL2, LIMCH1, ACTN2, CNN1, EHBP1L1	464	66	10057	2.29882	1	0.646097	68.1075
GOTERM_BP_DIRECT	GO:0036499~PERK-mediated unfolded protein response	3	0.39267	0.082412	ATF3, CCL2, DDIT3	680	12	16792	6.17353	1	0.79605	78.9806
GOTERM_BP_DIRECT	GO:0061158~3'-UTR-mediated mRNA destabilization	3	0.39267	0.082412	ZFP36, ZC3H12A, QKI	680	12	16792	6.17353	1	0.79605	78.9806
GOTERM_BP_DIRECT	GO:0060707~trophoblast giant cell differentiation	3	0.39267	0.082412	LIF, SOCS3, SNAI1	680	12	16792	6.17353	1	0.79605	78.9806
GOTERM_BP_DIRECT	GO:0048846~axon extension involved in axon guidance	3	0.39267	0.082412	NRP2, NRP1, SLIT2	680	12	16792	6.17353	1	0.79605	78.9806
GOTERM_BP_DIRECT	GO:0046889~positive regulation of lipid biosynthetic process	3	0.39267	0.082412	SORBS1, APOE, ABHD6	680	12	16792	6.17353	1	0.79605	78.9806
GOTERM_BP_DIRECT	GO:0048596~embryonic camera-type eye morphogenesis	3	0.39267	0.082412	HIPK1, FZD5, CITED2	680	12	16792	6.17353	1	0.79605	78.9806
GOTERM_BP_DIRECT	GO:1990440~positive regulation of transcription from RNA polymerase II promoter in response to endoplasmic reticulum stress	3	0.39267	0.082412	ATF3, CEBPB, DDIT3	680	12	16792	6.17353	1	0.79605	78.9806
GOTERM_BP_DIRECT	GO:0031581~hemidesmosome assembly	3	0.39267	0.082412	LAMA3, ITGB4, LAMC2	680	12	16792	6.17353	1	0.79605	78.9806
GOTERM_BP_DIRECT	GO:0045667~regulation of osteoblast differentiation	3	0.39267	0.082412	FGFR2, SMOC1, SNAI2	680	12	16792	6.17353	1	0.79605	78.9806
GOTERM_CC_DIRECT	GO:0070062~extracellular exosome	124	16.2304	0.0827602	FHIT, SLC44A1, CADM1, EFNA1, LTBP4, CSPG4, DLK2, CD44, SLC2A3, APOE, LCAT, PDGFC, RAPGEF3, DDAH1, GNG7, F12, ALDH6A1, TNIK, BST2, PTPRG, CRTAC1, NUDT14, ACTN2, COLEC12, HLA-B, METTL7A, NCAM1, RENBP, NAPEPLD, KRT17, AKR1B10, DSP, TUBA4A, PRPS2, SH3GL2, WNT5A, TPPP3, PAM, WNT5B, ASS1, ALDOC, ITGB4, CD70, FTH1, EPHB1, ITGAM, GPD1L, LAMB1, S100A16, S100P, LGALS1, EFEMP1, HBA1, PSMB9, CEL, LAMA4, COL14A1, LAMA3, DUSP26, PLCG2, ANTXR1, SYTL1, SLC5A10, PLAU, MYH10, KCTD12, SORL1, SDC4, SLC26A2, DIP2B, GPC3, PCBP3, SEMA3B, LOXL4, AGAP2, DPP7, TUBB3, AHNAK, HPD, PPP2R1B, PRKCA, ACTA2, SLC3A2, PRKCH, SLIT2, PRKCB, EPB41L2, LCK, PPM1L, ICOSLG, GPRC5C, ABHD6, CSF1, CDH1, CDH2, PCOLCE, PRSS8, LRG1, SQSTM1, COL6A2, HAAO, HS6ST2, COL6A1, TBC1D4, RTN4RL2, CRIM1, GLRX, ATRN, FBN1, IGF2, NID2, COL5A3, FZD4, TMEM2, KRT75, FBLN1, EEF1E1, CAPG, METRNL, HIBCH, APAF1, LRP2, GDF15, IGFBP3	710	2811	18224	1.13226	1	0.56509	70.6748
GOTERM_MF_DIRECT	GO:0001968~fibronectin binding	4	0.52356	0.0829126	FBLN1, SDC4, IGFBP3, IGFBP5	673	26	16881	3.85896	1	0.724546	73.8681
INTERPRO	IPR018980:FERM, C-terminal PH-like domain	4	0.52356	0.0834925	EPB41L2, EPB41L3, PTPN3, PTPN14	714	27	18559	3.85081	1	0.766857	75.868
PIR_SUPERFAMILY	PIRSF000333:nitric-oxide synthase, inducible	2	0.26178	0.0844514	NOS1, NOS3	74	2	1692	22.8649	0.99579	0.838534	58.9505
PIR_SUPERFAMILY	PIRSF036960:neuropilin	2	0.26178	0.0844514	NRP2, NRP1	74	2	1692	22.8649	0.99579	0.838534	58.9505
GOTERM_BP_DIRECT	GO:0006661~phosphatidylinositol biosynthetic process	6	0.78534	0.0846289	PIK3CD, PLCG2, INPP5D, FIG4, PIP4K2A, PIK3R3	680	58	16792	2.55456	1	0.803128	79.8827
INTERPRO	IPR011511:Variant SH3	6	0.78534	0.0846443	CASKIN1, TJP1, SORBS1, SH3RF2, SH3GL2, DOCK4	714	61	18559	2.55669	1	0.767338	76.3578
GOTERM_MF_DIRECT	GO:0001227~transcriptional repressor activity, RNA polymerase II transcription regulatory region sequence-specific binding	6	0.78534	0.0850995	SATB1, PCBP3, ARHGAP35, NFATC4, VAX1, FOXO3	673	59	16881	2.55083	1	0.728133	74.8178
BIOCARTA	h_p53Pathway:p53 Signaling Pathway	4	0.52356	0.0859453	CDKN1A, BCL2, APAF1, GADD45A	103	17	1625	3.71216	1	0.869083	66.9759
BIOCARTA	h_ccr5Pathway:Pertussis toxin-insensitive CCR5 Signaling in Macrophage	4	0.52356	0.0859453	PRKCA, FOS, CCL2, PRKCB	103	17	1625	3.71216	1	0.869083	66.9759
GOTERM_CC_DIRECT	GO:0008305~integrin complex	4	0.52356	0.085968	ITGA8, ITGA7, ITGB4, ITGAM	710	27	18224	3.80261	1	0.571872	72.098
GOTERM_BP_DIRECT	GO:0050999~regulation of nitric-oxide synthase activity	4	0.52356	0.0859856	ACVR2A, CAV1, NOS3, DDAH1	680	26	16792	3.7991	1	0.806605	80.4166
GOTERM_BP_DIRECT	GO:0048843~negative regulation of axon extension involved in axon guidance	4	0.52356	0.0859856	WNT5A, SEMA6A, NRP1, SEMA3B	680	26	16792	3.7991	1	0.806605	80.4166
SMART	SM00120:HX	4	0.52356	0.0868219	MMP10, MMP17, MMP2, MMP25	464	23	10057	3.76949	1	0.651307	70.103
SMART	SM00208:TNFR	4	0.52356	0.0868219	TNFRSF9, EDA2R, TNFRSF19, NGFR	464	23	10057	3.76949	1	0.651307	70.103
INTERPRO	IPR001089:CXC chemokine	3	0.39267	0.0869012	CXCL1, CXCL3, CXCL2	714	13	18559	5.99838	1	0.772339	77.2906
INTERPRO	IPR018048:CXC chemokine, conserved site	3	0.39267	0.0869012	CXCL1, CXCL3, CXCL2	714	13	18559	5.99838	1	0.772339	77.2906
GOTERM_BP_DIRECT	GO:0071222~cellular response to lipopolysaccharide	9	1.17801	0.0873968	ZFP36, WNT5A, TNF, CCL2, CEBPB, ASS1, CCL20, ZC3H12A, NOS2	680	113	16792	1.96679	1	0.810196	80.9578
INTERPRO	IPR016201:Plexin-like fold	5	0.65445	0.0876726	SEMA6A, PLXNA4, ATRN, ITGB4, SEMA3B	714	44	18559	2.95375	1	0.771218	77.6014
SMART	SM01330:SM01330	3	0.39267	0.0883677	FZD9, FZD5, FZD4	464	11	10057	5.91125	1	0.643684	70.7688
GOTERM_BP_DIRECT	GO:0060348~bone development	5	0.65445	0.0886287	FGFR2, SMAD9, PDGFC, SMAD1, PAPSS2	680	42	16792	2.93978	1	0.813025	81.4186
GOTERM_BP_DIRECT	GO:0097191~extrinsic apoptotic signaling pathway	5	0.65445	0.0886287	TNF, HIPK1, TNFRSF12A, CD70, TGFB1	680	42	16792	2.93978	1	0.813025	81.4186
SMART	SM00194:PTPc	5	0.65445	0.0886881	PTPRK, PTPN3, PTPRG, PTPN14, PTPRN	464	37	10057	2.929	1	0.631197	70.9051
UP_KEYWORDS	Zymogen	13	1.70157	0.089429	F12, MMP17, MMP2, MMP25, PSMB9, ADAMTS7, PCSK2, PRSS8, MMP10, ADAMTS10, DPP7, PLAU, ADAMTS4	746	214	20581	1.67594	1	0.371069	72.8771
GOTERM_MF_DIRECT	GO:0051721~protein phosphatase 2A binding	4	0.52356	0.0906409	CTTNBP2NL, BCL2, SPHK1, FOXO1	673	27	16881	3.71603	1	0.74544	77.0816
GOTERM_MF_DIRECT	GO:0030971~receptor tyrosine kinase binding	5	0.65445	0.0907066	CBLB, SQSTM1, PTPN14, SHC2, DOCK4	673	43	16881	2.91665	1	0.739932	77.1072
INTERPRO	IPR024079:Metallopeptidase, catalytic domain	7	0.91623	0.0911364	ADAMTS7, MMP10, MMP17, ADAMTS10, MMP2, MMP25, ADAMTS4	714	81	18559	2.24631	1	0.780667	78.9485
GOTERM_BP_DIRECT	GO:0007267~cell-cell signaling	16	2.09424	0.0913273	FGFR2, BMP2, NRP1, BST2, EFNA1, FGF11, CD70, CCL5, IL11, GJA3, SSTR2, CCL20, BHLHA15, SEMA3B, GDF15, FGFBP1	680	254	16792	1.55553	1	0.821048	82.3914
UP_SEQ_FEATURE	repeat:LDL-receptor class B 3	3	0.39267	0.0916215	SORL1, NID2, LRP2	738	14	20063	5.82549	1	0.894175	81.4748
UP_SEQ_FEATURE	repeat:LDL-receptor class B 4	3	0.39267	0.0916215	SORL1, NID2, LRP2	738	14	20063	5.82549	1	0.894175	81.4748
UP_SEQ_FEATURE	repeat:LDL-receptor class B 1	3	0.39267	0.0916215	SORL1, NID2, LRP2	738	14	20063	5.82549	1	0.894175	81.4748
UP_SEQ_FEATURE	repeat:LDL-receptor class B 2	3	0.39267	0.0916215	SORL1, NID2, LRP2	738	14	20063	5.82549	1	0.894175	81.4748
KEGG_PATHWAY	hsa04960:Aldosterone-regulated sodium reabsorption	5	0.65445	0.0922581	PRKCA, PIK3CD, PRKCG, PIK3R3, PRKCB	307	39	6910	2.88566	1	0.291981	71.3082
GOTERM_MF_DIRECT	GO:0017017~MAP kinase tyrosine/serine/threonine phosphatase activity	3	0.39267	0.0923647	DUSP1, DUSP8, DUSP6	673	13	16881	5.78843	1	0.740895	77.746
KEGG_PATHWAY	hsa05152:Tuberculosis	13	1.70157	0.0929654	TCIRG1, TNF, CEBPB, SPHK1, MRC2, MAPK11, ITGAM, TGFB1, PLK3, BCL2, CAMK2D, NOS2, APAF1	307	177	6910	1.65314	1	0.290324	71.5952
KEGG_PATHWAY	hsa05140:Leishmaniasis	7	0.91623	0.0934026	FOS, TNF, NFKBIA, MAPK11, NOS2, TGFB1, ITGAM	307	71	6910	2.21911	1	0.287978	71.7713
GOTERM_BP_DIRECT	GO:0051056~regulation of small GTPase mediated signal transduction	10	1.3089	0.0936363	DLC1, ARHGEF3, OBSCN, ARHGAP32, PLEKHG5, SRGAP3, AMOT, ARHGAP35, ARHGAP26, SRGAP1	680	134	16792	1.84284	1	0.827349	83.1854
GOTERM_BP_DIRECT	GO:0007169~transmembrane receptor protein tyrosine kinase signaling pathway	8	1.04712	0.0938292	MTSS1, FLT1, PTPRG, CSF1, LCK, CSPG4, SHC2, GFRA2	680	96	16792	2.05784	1	0.826314	83.2502
GOTERM_BP_DIRECT	GO:0035329~hippo signaling	4	0.52356	0.0939597	TJP1, AMOT, YAP1, DCHS1	680	27	16792	3.65839	1	0.825071	83.2939
GOTERM_BP_DIRECT	GO:0072332~intrinsic apoptotic signaling pathway by p53 class mediator	4	0.52356	0.0939597	FHIT, TP53BP2, EDA2R, ZNF385C	680	27	16792	3.65839	1	0.825071	83.2939
UP_SEQ_FEATURE	compositionally biased region:Ala-rich	11	1.43979	0.0941188	ASXL2, TARBP1, ASXL3, CRTAC1, IER5L, SKIDA1, DMRTA2, ZNF503, TMEM200C, VAX1, KIAA0754	738	169	20063	1.76948	1	0.898518	82.3484
KEGG_PATHWAY	hsa04540:Gap junction	8	1.04712	0.0941473	PRKCA, TJP1, TUBA8, TUBA4A, PRKCG, PDGFC, TUBB3, PRKCB	307	88	6910	2.04619	1	0.286519	72.0689
UP_SEQ_FEATURE	DNA-binding region:Homeobox	12	1.57068	0.0946623	HOXB3, SATB1, POU6F1, HOXA1, SATB2, HOXA13, EMX1, LHX4, CERS6, POU3F2, VAX1, HOXD10	738	191	20063	1.708	1	0.897679	82.5333
GOTERM_BP_DIRECT	GO:0071850~mitotic cell cycle arrest	3	0.39267	0.0948693	CDKN1A, DUSP1, GADD45A	680	13	16792	5.69864	1	0.826478	83.5955
GOTERM_BP_DIRECT	GO:0045019~negative regulation of nitric oxide biosynthetic process	3	0.39267	0.0948693	CAV1, ATP2B4, ZC3H12A	680	13	16792	5.69864	1	0.826478	83.5955
GOTERM_BP_DIRECT	GO:0043303~mast cell degranulation	3	0.39267	0.0948693	CPLX2, CHGA, PIK3CD	680	13	16792	5.69864	1	0.826478	83.5955
GOTERM_BP_DIRECT	GO:0051770~positive regulation of nitric-oxide synthase biosynthetic process	3	0.39267	0.0948693	CCL2, CCL20, MAP2K6	680	13	16792	5.69864	1	0.826478	83.5955
GOTERM_BP_DIRECT	GO:0043518~negative regulation of DNA damage response, signal transduction by p53 class mediator	3	0.39267	0.0948693	CD44, SNAI2, SNAI1	680	13	16792	5.69864	1	0.826478	83.5955
GOTERM_BP_DIRECT	GO:0010952~positive regulation of peptidase activity	3	0.39267	0.0948693	CAV1, FBLN1, PCOLCE	680	13	16792	5.69864	1	0.826478	83.5955
GOTERM_BP_DIRECT	GO:0045651~positive regulation of macrophage differentiation	3	0.39267	0.0948693	LIF, PRKCA, CSF1	680	13	16792	5.69864	1	0.826478	83.5955
GOTERM_BP_DIRECT	GO:0043568~positive regulation of insulin-like growth factor receptor signaling pathway	3	0.39267	0.0948693	IGFBP3, IGFBP4, IGFBP5	680	13	16792	5.69864	1	0.826478	83.5955
GOTERM_BP_DIRECT	GO:0045995~regulation of embryonic development	3	0.39267	0.0948693	LAMA4, LAMA3, PHLDA2	680	13	16792	5.69864	1	0.826478	83.5955
GOTERM_BP_DIRECT	GO:0006809~nitric oxide biosynthetic process	3	0.39267	0.0948693	NOS1, NOS3, NOS2	680	13	16792	5.69864	1	0.826478	83.5955
UP_KEYWORDS	Sterol metabolism	6	0.78534	0.0950053	SOAT1, APOL1, CYB5R2, APOE, LCAT, SORL1	746	67	20581	2.47061	1	0.386171	75.101
SMART	SM00454:SAM	8	1.04712	0.0960093	CASKIN1, EPHA4, EPHB6, SCML2, PPFIBP1, SAMD14, EPHB1, SFMBT2	464	85	10057	2.03996	1	0.648453	73.8635
UP_SEQ_FEATURE	domain:PDZ 3	4	0.52356	0.0964035	TJP1, DLG4, GRIP2, LNX1	738	30	20063	3.62475	1	0.899905	83.1134
UP_SEQ_FEATURE	repeat:ANK 4	11	1.43979	0.0969098	NOTCH3, CASKIN1, NFKBIE, MIB2, PPP1R12B, TANC1, BCL3, NFKBIA, ANKRD10, NFKB2, DAPK1	738	170	20063	1.75907	1	0.898989	83.2787
KEGG_PATHWAY	hsa04620:Toll-like receptor signaling pathway	9	1.17801	0.0970102	FOS, TNF, IRF5, PIK3CD, NFKBIA, MAPK11, CCL5, PIK3R3, MAP2K6	307	106	6910	1.91107	1	0.290717	73.1864
UP_KEYWORDS	SH2 domain	8	1.04712	0.0970522	SH2D2A, SH2D3C, SOCS3, PLCG2, LCK, INPP5D, PIK3R3, SHC2	746	108	20581	2.04359	1	0.389223	75.8741
KEGG_PATHWAY	hsa04110:Cell cycle	10	1.3089	0.0981454	CDKN1C, ANAPC1, CDKN1A, CDC14B, GSK3B, GADD45G, CCNA1, GADD45B, GADD45A, TGFB1	307	124	6910	1.81517	1	0.290295	73.618
KEGG_PATHWAY	hsa05220:Chronic myeloid leukemia	7	0.91623	0.0983234	CDKN1A, CBLB, PIK3CD, NFKBIA, PIK3R3, SHC2, TGFB1	307	72	6910	2.18829	1	0.287414	73.6851
BIOCARTA	h_mta3Pathway:Downregulated of MTA-3 in ER-negative Breast Tumors	4	0.52356	0.0986102	TUBA4A, CDH1, SNAI2, SNAI1	103	18	1625	3.50593	1	0.876051	72.195
BIOCARTA	h_tnfr2Pathway:TNFR2 Signaling Pathway	4	0.52356	0.0986102	TRAF1, DUSP1, NFKBIA, MAP3K14	103	18	1625	3.50593	1	0.876051	72.195
GOTERM_MF_DIRECT	GO:0003950~NAD+ ADP-ribosyltransferase activity	4	0.52356	0.0986562	PARP9, PARP12, TIPARP, PARP10	673	28	16881	3.58332	1	0.759367	80.0213
INTERPRO	IPR010982:Lambda repressor-like, DNA-binding domain	4	0.52356	0.0986977	SATB1, POU6F1, SATB2, POU3F2	714	29	18559	3.58524	1	0.804009	81.6294
INTERPRO	IPR006026:Peptidase, metallopeptidase	4	0.52356	0.0986977	MMP10, MMP17, MMP2, MMP25	714	29	18559	3.58524	1	0.804009	81.6294
INTERPRO	IPR018979:FERM, N-terminal	4	0.52356	0.0986977	EPB41L2, EPB41L3, PTPN3, PTPN14	714	29	18559	3.58524	1	0.804009	81.6294
INTERPRO	IPR016257:Tyrosine-protein kinase, ephrin receptor	3	0.39267	0.0988897	EPHA4, EPHB6, EPHB1	714	14	18559	5.56993	1	0.800781	81.6931
INTERPRO	IPR001426:Tyrosine-protein kinase, receptor class V, conserved site	3	0.39267	0.0988897	EPHA4, EPHB6, EPHB1	714	14	18559	5.56993	1	0.800781	81.6931
INTERPRO	IPR003585:Neurexin/syndecan/glycophorin C	3	0.39267	0.0988897	CADM1, NRXN3, SDC4	714	14	18559	5.56993	1	0.800781	81.6931
INTERPRO	IPR001090:Ephrin receptor ligand binding domain	3	0.39267	0.0988897	EPHA4, EPHB6, EPHB1	714	14	18559	5.56993	1	0.800781	81.6931
GOTERM_BP_DIRECT	GO:0001523~retinoid metabolic process	6	0.78534	0.0998502	GPC3, NAPEPLD, APOE, AKR1B10, SDC4, LRP2	680	61	16792	2.42893	1	0.840914	85.1576
GOTERM_BP_DIRECT	GO:0007416~synapse assembly	6	0.78534	0.0998502	WNT5A, CEL, ACHE, NRXN3, CDH1, FZD5	680	61	16792	2.42893	1	0.840914	85.1576
GOTERM_BP_DIRECT	GO:0006950~response to stress	6	0.78534	0.0998502	NDRG4, SQSTM1, GADD45G, MAPK11, GADD45B, GADD45A	680	61	16792	2.42893	1	0.840914	85.1576
UP_KEYWORDS	ANK repeat	15	1.96335	0.0998966	CASKIN1, TP53BP2, NFKBIE, PPP1R12B, TANC1, ANKRD10, NFKBIA, NFKB2, DAPK1, NOTCH3, MIB2, GIT2, TRPV4, BCL3, AGAP2	746	264	20581	1.56753	1	0.394764	76.9113

### Sheet: Sheet2-group H
Category	Term	Count	%	PValue	Genes	List Total	Pop Hits	Pop Total	Fold Enrichment	Bonferroni	Benjamini	FDR
UP_KEYWORDS	Phosphoprotein	476	73.5703	4.65783e-71	MEF2C, PPP2R5A, NAA15, STRN, L1CAM, MAP3K7, SYP, CUL2, INTS8, CTTNBP2, PLS1, CDCA2, PTBP3, TLK1, DHX36, STAG2, ADAM9, IBTK, MPDZ, EFCAB14, PIK3CB, LIFR, MED14, GEM, MYH6, PCM1, ASCC3, TRAPPC8, RYR2, PPP2R5E, ZNHIT6, RALGPS2, ACADSB, HMGCS1, PRRC2C, ARFGEF2, ARFGEF1, EFR3A, TCF4, SEC23IP, GPD2, ZC3H14, MKI67, TAOK1, MAOA, SPDL1, ATP11C, SEPT11, ZNF217, PKP2, CDC42BPA, MAP6, SYNJ1, U2SURP, RASSF8, RLIM, LATS1, WDR36, SLMAP, KIAA1033, ARHGAP11A, MYB, CSDC2, ATF7IP, CDC7, FMNL2, KIAA0586, PDE10A, ARHGEF12, JMY, BRWD3, PJA2, USP28, PAPD4, XPR1, EPB41L5, GNB4, VCAN, CAND1, WDR44, THOC2, USP24, MFSD6, EXOC8, POLA1, GNG12, ZNF652, MYCBP2, SF3B1, PLEKHG1, SCAF11, SOS1, USP37, WDR11, PPP3CA, USP34, ACSL3, RASA1, EXOC1, NMD3, CAPN7, LRRC40, MARCH7, TRIM24, APPL1, MPHOSPH9, LRP6, USP48, SPG11, GNA13, XPO1, ENAH, RNMT, PRPF4B, XPO4, KNTC1, PDE3B, IQGAP2, IQGAP1, NRCAM, PRKAR2B, ANK2, UBXN2B, PUM2, FNDC3A, MTUS1, FNDC3B, TWF1, RBL2, FMR1, PSD3, TOPBP1, SIX4, YTHDF3, KIAA1468, MIB1, TMEM106B, CCDC6, HIF1A, RASGRF2, HSPB8, VAMP7, PDE5A, SMARCA5, MGA, PDCD6IP, TNFAIP3, XRN1, LRPPRC, LRBA, ANLN, TTC3, ATF2, NR2C1, QSER1, MIA3, TCERG1, DDX46, FGD6, HELLS, TAF2, TAF1, PHACTR2, SMCHD1, NIN, MET, GOLIM4, TEAD1, SMG1, DOCK7, FAM208B, EPS15, ATP7A, R3HDM1, DSG2, SLC7A2, HIVEP2, SEL1L, KIF23, SEC24B, ZKSCAN8, FIGNL1, LRRC8B, LRRC8C, DICER1, WWC2, ZKSCAN1, CXADR, SKAP2, GTF2A1, ZFYVE16, HMOX1, SLC1A1, TBL1XR1, ACADM, KIF11, ARID5B, PKN2, MBNL1, RB1, KIDINS220, GAL, SLC7A11, NCOA2, RIF1, IPO7, CPSF2, OTUD4, BCLAF1, HAUS6, C10ORF12, FRYL, NR3C2, RDX, NR3C1, ARID2, TFAM, CEBPZ, KDM3A, WDFY3, NES, WDFY1, SLC12A2, CEP192, NF1, SNX25, TAB2, TAB3, SMC3, SMC4, DBT, CUL4B, SNCG, FASTKD2, IL6ST, PDLIM5, UTRN, TPD52, CD2AP, ATP2B1, TRMT1L, VPS13D, PLOD2, CD46, COL4A3BP, STAM, RAPGEF2, OXR1, PLD1, PAN3, STRN3, UBR3, DEPDC1, TC2N, GAPVD1, UBR5, TANC2, DLD, ACAP2, PIAS1, ADD3, NEK7, SLC2A13, ENPP1, TAF9B, ASAP2, OAS3, PRR14L, XK, IGF2BP3, AKAP11, FAM102B, CEP170, PBRM1, AMD1, SREK1, SMAD6, SMAD5, PTPN13, YTHDC2, ATP13A3, CDC27, PTPN11, EPHA3, EPHA7, ZFHX4, DCP2, JAZF1, TMOD3, UTP20, KAT6B, NCOR1, ZFHX3, TCF12, FAM91A1, ZBTB33, PHKB, VPS37A, HELZ, ZEB2, PTEN, ATG2B, ANKRD17, HSPH1, TOP2B, DOCK11, TOP2A, AP3B1, ADAM10, ZCCHC11, HERC1, RBBP8, ASH1L, STEAP2, MYO5A, ZBTB10, KIAA0196, PPP6R3, KIT, STAU2, NR1D2, NCAPG, FAT4, PRKAA1, PRKAA2, ZDHHC20, AGL, RBM25, MLLT3, PDS5A, IPO11, AFF4, BIRC6, ITPR1, ITPR2, PAPOLA, CHML, FYTTD1, TMTC3, STIL, OCLN, EIF5B, CBX3, CASK, PNN, PUS7L, TRIM47, RAD21, RC3H2, ROBO2, PRKACB, ITCH, NQO1, PAG1, RC3H1, ORC3, RBMS1, SCAMP1, MYO6, C2CD5, USP1, TOR1AIP1, RAI14, ELL2, MAP4K3, TRIM37, MAP4K5, RALGAPA1, PLCE1, TRIM33, FNBP1L, LSAMP, USO1, CPD, CSNK1G3, SLC38A1, DST, RAD17, MAP7D3, ADCYAP1R1, PEAK1, SNX4, LMAN1, LIN28B, ITGB1, EIF3A, CSE1L, CLASP2, SSX2IP, HECTD1, ZMYM2, CSTF3, ZMYM4, WDR7, CKAP5, EEF1A2, RFX7, CASC4, ATAD2, SSB, HEATR1, ITGA4, CPS1, MED13L, TET1, CTR9, SALL3, NEDD1, PPIG, ITGA6, GLS, CPNE3, PHF6, METAP2, AGTPBP1, KIAA0430, BCAN, CLTC, PDCD4, LGR4, ARHGAP21, MCM8, HEATR5B, ARHGAP20, SLK, RSPRY1, CAMSAP2, MKL2, PIGA, HSP90AA1, BRCC3, MPP5, MPP7, ARHGAP29, UBN2, ECT2, EML4, EYA4, EIF4G3, BPTF, TMEM181, HIPK3, NUCB2, KLHL11, PSME4, CUX2, MATR3, PRKD3, SMARCAD1, SBNO1, USP9X, CALD1, PRKDC, HAT1, CEP55, ZNF704, PIKFYVE, NFAT5, YES1, PIK3R4, TNRC6A, PIK3R1, L3MBTL3, MSH2, MAP1B, SIRT1, MON2, GMFB, GMCL1, SP3, ZC3H11A, SH3D19, ARAP3, SETD2, NFIA, NFIB	641	8246	20581	1.85341	1.71408e-68	1.71408e-68	6.4179e-68
UP_KEYWORDS	Alternative splicing	466	72.0247	4.62255e-29	MEF2C, PPP2R5A, NAA15, STRN, L1CAM, MAP3K7, SYP, INTS8, CUL2, BTBD3, CDCA2, SH3BGR, PTBP3, TLK1, DHX36, STAG2, ADAM9, IBTK, OPA1, MPDZ, OLFML2B, LIFR, NAA25, LPCAT2, PCM1, TOX3, ASCC3, TRAPPC8, RYR2, PPP2R5E, ZNHIT6, WFDC2, RALGPS2, ACADSB, PRRC2C, EFR3A, TCF4, SEC23IP, GPD2, ZC3H14, MKI67, TAOK1, MAOA, UBE2L6, SPDL1, ATP11C, PCDH19, SEPT11, PKP2, PARPBP, CDC42BPA, TGFBR3, RWDD4, MAP6, SYNJ1, U2SURP, RASSF8, RLIM, LATS1, SLMAP, KIAA1033, STRA6, ARHGAP11A, MYB, WDR35, ATF7IP, CDC7, FMNL2, MINPP1, KIAA0586, PDE10A, IL6R, ARHGEF12, ZNF140, JMY, BRWD3, PJA2, USP28, PAPD4, XPR1, EPB41L5, VCAN, CAND1, GUCY1B3, WDR44, THOC2, POT1, MYCBP2, SF3B1, SCAF11, SOS1, USP38, USP37, PPP3CA, USP34, PCSK4, RASA1, EXOC1, MARCH7, TRIM24, MPHOSPH9, USP46, USP48, SPG11, GNA13, ENAH, RNMT, AP1G1, IDE, KNTC1, PDE3B, IQGAP2, NRCAM, ANK2, TIA1, PUM2, MTUS1, FNDC3B, BEND4, TWF1, RBL2, FMR1, PSD3, HES7, KIAA1468, HIF1A, VAMP7, PDE5A, TNFAIP8, MGA, LCLAT1, NFE2L1, MFAP3, PDCD6IP, XRN1, FBXO11, LRBA, ANLN, TTC3, ATF2, NR2C1, SESN3, QSER1, MIA3, KDELC2, TCERG1, MBNL3, FGD6, TMEM30A, HELLS, TAF1, PHACTR2, SMCHD1, NIN, MET, IREB2, TEAD1, SMG1, DOCK7, FAM208B, EPS15, ATP7A, R3HDM1, FREM2, SLC7A2, SEL1L, KIF23, SEC24B, ZKSCAN8, SEC24A, LTN1, FIGNL1, DICER1, WWC2, CXADR, RAI2, ZFYVE16, YOD1, ANO6, ACADM, ARID5B, PKN2, PCDH9, MAN1A1, MBNL1, KIDINS220, RIF1, OTUD4, BCLAF1, HAUS6, FRYL, NR3C2, KITLG, TAC1, RDX, NR3C1, ARID2, TMED7, TFAM, PRRG1, WDFY3, SLC12A2, CEP192, NF1, SNX25, SCRN3, UBE2Q2, TAB2, TAB3, SMC4, HSDL2, CUL4B, FASTKD2, DZIP3, IL6ST, PDLIM5, GGT1, TPD52, HS2ST1, ATP2B1, TRMT1L, PLOD2, VPS13D, CD46, COL4A3BP, CCSAP, RAPGEF5, STAM, GXYLT1, OXR1, PLD1, PAN3, STRN3, UBR3, UBR2, DEPDC1, TC2N, TRAPPC11, GAPVD1, LRCH2, UBR5, TANC2, DLD, PIAS1, ADD3, NEK7, ENPP2, TMX3, ASAP2, PRR14L, IGF2BP3, UHMK1, KRAS, FAM102B, CEP170, PBRM1, AMD1, POLQ, SREK1, SMAD6, PTPN13, ATP13A3, CDC27, ECM1, PTPN11, EPHA3, NCKAP1, EPHA7, ZFHX4, DCP2, JAZF1, RBPJ, KAT6B, NCOR1, ZFHX3, TCF12, CLCN5, PPARA, PHKB, DNAJC10, VPS37A, HELZ, ZEB2, PTEN, RNGTT, ZYG11B, ACTR2, HSPH1, ANKRD17, MBTD1, TOP2B, TOP2A, AP3B1, ADAM10, ZCCHC11, HERC6, RBBP8, ASH1L, STEAP2, MYO5A, LIMS1, ZBTB10, PPP6R3, EDEM3, KIT, STAU2, FAT3, GNPTAB, FAT4, PREPL, PRKAA1, ZDHHC20, AGL, RBM25, MLLT3, MYO5C, PDS5A, SETBP1, IPO11, AFF4, ITPR1, ITPR2, PAPOLA, ANKRD46, FYTTD1, TMTC3, STIL, OCLN, THRB, CASK, PNN, APOBEC3B, PUS7L, TRIM47, RC3H2, ROBO2, PRKACB, ITCH, MX1, NQO1, RC3H1, ORC3, RBMS1, SCAMP1, MYO6, C2CD5, TOR1AIP1, RAI14, NR0B1, ELL2, MAP4K3, TRIM37, RALGAPA1, PLCE1, TRIM33, FNBP1L, SLC25A36, USO1, CELF2, CSNK1G3, CPD, DST, SLITRK5, RAD17, MAP7D3, ADCYAP1R1, SNX4, LIN28B, PAQR3, ITGB1, EIF3A, CSE1L, CNOT6L, ITGAV, STRBP, SSX2IP, CLASP2, ZMYM2, CSTF3, ZMYM4, WDR7, CKAP5, RFX7, CASC4, ATAD2, ITGA4, CPS1, FOXP2, SALL3, NEDD1, PPIG, ITGA6, GLS, RHOT1, PHF6, METAP2, AGTPBP1, HPS3, KIAA0430, BCAN, CLTC, PDCD4, DPY19L1, LGR4, ARHGAP21, TP53I3, MCM8, HEATR5B, ARHGAP20, SLK, RSPRY1, CAMSAP2, C5ORF22, MKL2, PIGA, EGR3, HSP90AA1, BRCC3, NRXN2, MPP5, MPP7, ARHGAP29, UBN2, ECT2, EML4, SACM1L, MFN1, EYA4, EIF4G3, EYA1, BPTF, HIPK3, NUCB2, ZNF711, PSME4, MATR3, PRKD3, SMARCAD1, SBNO1, USP9X, CALD1, PRKDC, HAT1, CEP55, PIKFYVE, SLC39A8, NFAT5, ETNK1, TNPO1, TNRC6A, PIK3R1, PTPRD, CR2, UBE4A, L3MBTL3, MSH2, SCOC, SIRT1, MON2, C3ORF58, SP3, SH3D19, ARAP3, SETD2, NFIA, NFIB	641	10587	20581	1.41326	1.7011e-26	8.5055e-27	6.36929e-26
UP_KEYWORDS	Acetylation	217	33.5394	3.46124e-27	MEF2C, PPP2R5A, PDLIM5, NAA15, IARS2, ATP2B1, CUL2, VPS13D, CCSAP, PLS1, DHX36, TLK1, PTBP3, STAG2, OPA1, STRN3, UBR2, PCM1, TRAPPC11, AQR, ASCC3, UBR5, DLD, PPP2R5E, PIAS1, ADD3, NEK7, ACADSB, TAF9B, HMGCS1, OAS3, PRRC2C, ARFGEF2, KRAS, PBRM1, POLQ, ZC3H14, MKI67, MAOA, SMAD5, SPDL1, SEPT11, PTPN11, NCKAP1, ZFHX4, RWDD4, KAT6B, RBPJ, NCOR1, PHKB, U2SURP, ZEB2, RLIM, PTEN, HSPH1, ACTR2, ANKRD17, MBTD1, KIAA1033, MYB, TOP2B, TOP2A, ATF7IP, TTC37, ARHGEF12, RBBP8, PJA2, ASH1L, GNB4, CAND1, WDR44, MYO5A, MFSD6, LIMS1, POLA1, AASS, GNG12, SF3B1, NR1D2, PREPL, PPP3CA, RASA1, RBM25, NMD3, MYO5C, CAPN7, PDS5A, SETBP1, IPO11, AFF4, MARCH7, PAPOLA, FYTTD1, NLN, USP48, UBLCP1, XPO1, STIL, PRPF4B, CBX3, IQGAP1, PNN, TRIM47, UBXN2B, TIA1, ITCH, MX1, FNDC3A, SCAMP1, C5ORF51, TWF1, FMR1, RAI14, SIX4, PKIA, YTHDF3, AHR, KIAA1468, TRIM37, MAP4K3, CCDC6, HIF1A, TRIM33, VAMP7, USO1, SMARCA5, LCLAT1, CSNK1G3, PDCD6IP, TNFAIP3, MAP7D3, LRPPRC, LRBA, SNX4, ANLN, ITGB1, ATF2, QSER1, EIF3A, DDX46, CSE1L, TMEM30A, TAF1, CSTF3, SMCHD1, ZMYM4, CKAP5, EEF1A2, RFX7, CASC4, LIN7C, TEAD1, SMG1, SSB, HEATR1, DOCK7, CPS1, EPS15, GLS, PHF6, SEC24B, SEC24A, METAP2, FIGNL1, LRRC8C, CLTC, PDCD4, TP53I3, GTF2A1, TBL1XR1, BRCC3, ACADM, KIF11, HSP90AA1, PKN2, RB1, UBN2, ECT2, SACM1L, EML4, EYA4, NCOA2, BPTF, IPO7, MATR3, SMARCAD1, OTUD4, SBNO1, BCLAF1, FRYL, PRKDC, HAT1, NR3C1, ARID2, PIKFYVE, NFAT5, CEBPZ, KDM3A, TNPO1, PIK3R1, NES, UBE4A, SLC12A2, MSH2, MAP1B, NF1, SIRT1, SMC3, TAB3, MON2, SMC4, GMFB, DBT, HSDL2, SP3, ZC3H11A, CUL4B	641	3424	20581	2.03486	1.27374e-24	4.24579e-25	4.76915e-24
INTERPRO	IPR016024:Armadillo-type fold	60	9.27357	6.44753e-25	XPO1, LTN1, AP1G1, PPP2R5A, AGTPBP1, XPO4, CLTC, PDCD4, ZYG11B, HEATR5B, RSPRY1, PUM2, DOCK11, STAG2, AP3B1, FMNL2, MMS22L, PIK3CB, KIAA1468, RALGAPA1, EIF4G3, RIF1, IPO7, USO1, PPP2R5E, CAND1, PSME4, USP24, FRYL, USP9X, LRBA, PRKDC, PPP6R3, ARFGEF2, ARID2, ARFGEF1, SF3B1, CSE1L, NCAPG, EFR3A, CEBPZ, CLASP2, USP34, PIK3R4, TNPO1, HECTD1, WDFY3, TAF2, WDR7, PDS5A, CKAP5, NF1, IPO11, SMG1, HEATR1, MON2, ITPR1, ITPR2, PKP2, UTP20	628	351	18559	5.05172	7.51782e-22	7.51782e-22	1.03862e-21
UP_SEQ_FEATURE	splice variant	362	55.9505	4.30797e-21	MEF2C, FASTKD2, DZIP3, IL6ST, NAA15, STRN, L1CAM, GGT1, TPD52, HS2ST1, ATP2B1, MAP3K7, INTS8, TRMT1L, PLOD2, VPS13D, CD46, COL4A3BP, CCSAP, CDCA2, RAPGEF5, PTBP3, STAM, GXYLT1, TLK1, DHX36, OXR1, ADAM9, IBTK, PLD1, OPA1, PAN3, OLFML2B, STRN3, UBR3, NAA25, UBR2, DEPDC1, TC2N, LPCAT2, PCM1, TRAPPC11, GAPVD1, TRAPPC8, TANC2, RYR2, ADD3, WFDC2, RALGPS2, ENPP2, TMX3, PRR14L, ASAP2, IGF2BP3, PRRC2C, UHMK1, KRAS, FAM102B, CEP170, EFR3A, PBRM1, TCF4, SEC23IP, ZC3H14, GPD2, MKI67, TAOK1, SREK1, SMAD6, PTPN13, UBE2L6, SPDL1, ATP11C, ATP13A3, ECM1, SEPT11, PCDH19, PTPN11, EPHA3, NCKAP1, EPHA7, ZFHX4, PKP2, DCP2, PARPBP, CDC42BPA, JAZF1, MAP6, RBPJ, KAT6B, ZFHX3, NCOR1, PHKB, U2SURP, SYNJ1, DNAJC10, VPS37A, RASSF8, LATS1, RNGTT, ZYG11B, ANKRD17, HSPH1, MBTD1, SLMAP, KIAA1033, STRA6, TOP2B, MYB, WDR35, TOP2A, AP3B1, ATF7IP, FMNL2, MINPP1, ZCCHC11, HERC6, PDE10A, IL6R, ARHGEF12, JMY, BRWD3, PJA2, USP28, PAPD4, XPR1, EPB41L5, VCAN, CAND1, GUCY1B3, THOC2, STEAP2, WDR44, MYO5A, ZBTB10, PPP6R3, KIT, STAU2, POT1, MYCBP2, SCAF11, FAT3, GNPTAB, FAT4, PREPL, PRKAA1, PPP3CA, ZDHHC20, USP34, RASA1, AGL, PCSK4, RBM25, EXOC1, PDS5A, AFF4, TRIM24, ITPR1, ITPR2, MPHOSPH9, PAPOLA, ANKRD46, FYTTD1, USP46, TMTC3, USP48, SPG11, STIL, ENAH, RNMT, THRB, CASK, IQGAP2, PNN, APOBEC3B, NRCAM, ANK2, TIA1, RC3H2, ROBO2, ITCH, PUM2, PRKACB, FNDC3A, MTUS1, FNDC3B, RC3H1, ORC3, RBMS1, SCAMP1, TWF1, BEND4, MYO6, C2CD5, FMR1, TOR1AIP1, PSD3, RAI14, NR0B1, KIAA1468, MAP4K3, TRIM37, RALGAPA1, PLCE1, HIF1A, TRIM33, FNBP1L, SLC25A36, VAMP7, PDE5A, TNFAIP8, MGA, CELF2, LCLAT1, NFE2L1, CSNK1G3, XRN1, DST, RAD17, MAP7D3, FBXO11, LRBA, ANLN, LIN28B, PAQR3, ITGB1, TTC3, NR2C1, ATF2, SESN3, QSER1, MIA3, KDELC2, TCERG1, CSE1L, CNOT6L, ITGAV, MBNL3, CLASP2, STRBP, SSX2IP, FGD6, TMEM30A, HELLS, TAF1, PHACTR2, SMCHD1, ZMYM4, NIN, WDR7, CKAP5, MET, RFX7, CASC4, ATAD2, SMG1, DOCK7, FAM208B, CPS1, FOXP2, SALL3, ATP7A, EPS15, R3HDM1, PPIG, ITGA6, FREM2, SLC7A2, GLS, RHOT1, PHF6, SEL1L, KIF23, SEC24B, SEC24A, AGTPBP1, FIGNL1, HPS3, KIAA0430, WWC2, BCAN, CXADR, CLTC, DPY19L1, ARHGAP21, TP53I3, MCM8, ARHGAP20, HEATR5B, GTF2A1, SLK, RSPRY1, CAMSAP2, ZFYVE16, C5ORF22, MKL2, YOD1, PIGA, BRCC3, ACADM, HSP90AA1, NRXN2, ARID5B, MPP5, PCDH9, ARHGAP29, MBNL1, UBN2, KIDINS220, ECT2, MFN1, EYA4, EIF4G3, EYA1, RIF1, BPTF, HIPK3, NUCB2, ZNF711, PSME4, PRKD3, OTUD4, SMARCAD1, SBNO1, BCLAF1, HAUS6, FRYL, USP9X, CALD1, NR3C2, KITLG, TAC1, PRKDC, NR3C1, CEP55, ARID2, NFAT5, SLC39A8, TNPO1, TNRC6A, PIK3R1, WDFY3, PTPRD, CR2, SLC12A2, UBE4A, L3MBTL3, CEP192, NF1, SCOC, UBE2Q2, TAB2, TAB3, MON2, SMC4, HSDL2, SP3, CUL4B, SH3D19, SETD2, NFIA, NFIB	638	7760	20063	1.46697	9.21906e-18	9.21906e-18	7.4653e-18
GOTERM_CC_DIRECT	GO:0005654~nucleoplasm	178	27.5116	1.73793e-18	MEF2C, XPO1, PRPF4B, RNMT, THRB, XPO4, IDE, CRABP2, UTRN, INTS2, PNN, INTS8, CUL2, RAD21, TIA1, COL4A3BP, CDCA2, RC3H2, PRKACB, STAG2, ORC3, SCAMP1, IBTK, MYO6, OPA1, MMS22L, RBL2, STRN3, USP1, FMR1, RAI14, NAA25, TOPBP1, UBR2, MED14, DEPDC1, NR0B1, AHR, ELL2, AQR, HIF1A, TRIM33, ASCC3, UBR5, HSPB8, DLD, SMARCA5, MGA, PIAS1, ADD3, RAD17, LRPPRC, MAP7D3, NEK7, PEAK1, TAF9B, OAS3, HMGCS1, ANLN, ARFGEF1, NR2C1, ATF2, CSE1L, PBRM1, POLQ, ZC3H14, TAF2, TAF1, CSTF3, ZMYM4, SREK1, SMAD5, GOLIM4, TEAD1, ATAD2, UBE2L6, HEATR1, FAM208B, CDC27, NEDD1, PPIG, ZNF217, DCP2, PKP2, PARPBP, HIVEP2, KAT6B, UTP20, RBPJ, ZFHX3, NCOR1, PHF6, KIF23, PPARA, ZBTB33, U2SURP, VPS37A, CXADR, SKAP2, RLIM, PTEN, PDCD4, RNGTT, HSPH1, MCM8, WDR36, GTF2A1, KIAA1033, TOP2B, TOP2A, ATF7IP, CDC7, TBL1XR1, HSP90AA1, BRCC3, ARID5B, TTC37, MPP5, PKN2, MBNL1, RB1, UBN2, JMY, RBBP8, USP28, EYA1, NCOA2, BPTF, RIF1, IPO7, ASH1L, CAND1, THOC2, CPSF2, PRKD3, MATR3, SMARCAD1, HAUS6, BCLAF1, ZBTB10, NR3C2, POLA1, PRKDC, HAT1, PPP6R3, NR3C1, ARID2, POT1, SF3B1, SCAF11, NR1D2, NFAT5, ETNK1, PRKAA1, KDM3A, PPP3CA, PRKAA2, TNRC6A, RBM25, NMD3, CAPN7, KAT2B, PDS5A, MSH2, SIRT1, SMC3, TAB3, SMC4, PAPOLA, CHML, SP3, FYTTD1, ZC3H11A, USP48, SH3D19, CUL4B, SETD2, NFIA	616	2784	18224	1.89153	9.4022e-16	9.4022e-16	2.53041e-15
GOTERM_MF_DIRECT	GO:0005515~protein binding	411	63.524	2.88507e-18	MEF2C, PPP2R5A, NAA15, STRN, INTS2, MAP3K7, INTS8, CUL2, TLK1, DHX36, STAG2, ADAM9, OPA1, PIK3CB, MPDZ, LIFR, MED14, GEM, PCM1, TOX3, AQR, ASCC3, TRAPPC8, RYR2, PPP2R5E, ZNHIT6, ARFGEF2, ARFGEF1, TCF4, SEC23IP, ZC3H14, MKI67, TAOK1, UBE2L6, SPDL1, ATP11C, EMILIN2, ZNF627, SEPT11, ZNF217, PKP2, PARPBP, CDC42BPA, TGFBR3, MAP6, U2SURP, LATS1, SLMAP, USP12, MYB, CSDC2, ATF7IP, CDC7, TTC37, IL6R, ARHGEF12, JMY, USP28, PAPD4, GNAQ, VCAN, CAND1, GUCY1B3, THOC2, EXOC8, POLA1, GNG12, ZNF652, POT1, MYCBP2, SF3B1, SCAF11, SOS1, USP37, WDR11, PPP3CA, USP34, PCSK4, RASA1, EXOC1, CAPN7, TRIM24, APPL1, LRP6, USP46, UBLCP1, SPG11, GNA13, XPO1, ENAH, RNMT, PRPF4B, AP1G1, XPO4, IDE, KNTC1, PDE3B, CNOT6, IQGAP1, NRCAM, PRKAR2B, ANK2, UBXN2B, TIA1, PUM2, RBL2, FMR1, TOPBP1, YTHDF3, PKIA, TMEM106B, CCDC6, MIB1, HIF1A, HSPB8, VAMP7, TNFAIP8, SMARCA5, MGA, LCLAT1, NFE2L1, PDCD6IP, TNFAIP3, XRN1, LRPPRC, FBXO11, TTC3, NR2C1, ATF2, MIA3, TCERG1, MBNL3, TMEM30A, HELLS, TAF2, TAF1, PHACTR2, NIN, MET, IREB2, TEAD1, SMG1, FAM208B, EPS15, ATP7A, SEL1L, KIF23, SEC24B, SEC24A, LTN1, LRRC8B, FIGNL1, LRRC8C, DICER1, ZKSCAN1, CXADR, SKAP2, RAI2, GTF2A1, ZFYVE16, HMOX1, YOD1, ANO6, SLC1A1, TBL1XR1, ARID5B, PKN2, MBNL1, RB1, GAL, SLC7A11, NCOA2, IPO7, CPSF2, OTUD4, BCLAF1, NR3C2, KITLG, RDX, NR3C1, ARID2, TFAM, APPBP2, WDFY3, WDFY1, SLC12A2, CEP192, NF1, TAB2, SMC3, TAB3, SMC4, CUL4B, SNCG, DZIP3, IL6ST, PDLIM5, UTRN, GGT1, TPD52, CD2AP, NOV, ATP2B1, G2E3, EIF1AX, CD46, COL4A3BP, STAM, RAPGEF2, RECK, PLD1, PAN3, STRN3, UBR2, DEPDC1, UBR5, PIAS1, ENPP1, TMX3, TAF9B, ASAP2, OAS3, XK, IGF2BP3, UHMK1, LAMB3, KRAS, CEP170, PBRM1, POLQ, SREK1, SMAD6, SMAD5, PTPN13, YTHDC2, CDC27, ECM1, PTPN11, NCKAP1, EPHA3, EPHA7, DCP2, RBPJ, UTP20, KAT6B, ZFHX3, TCF12, NCOR1, PPARA, ZBTB33, PHKB, TSNAX, DNAJC10, VPS37A, ZEB2, PTEN, HSPH1, ANKRD17, DOCK11, TOP2A, ADAM10, ZCCHC11, RBBP8, LIMS1, ZBTB10, KIAA0196, PPP6R3, KIT, STAU2, GNPTAB, NCAPG, NR1D2, FAT4, FAT1, PRKAA1, PRKAA2, AGL, RBM25, MLLT3, THBS4, PDS5A, SETBP1, IPO11, AFF4, BIRC6, ITPR1, PAPOLA, FYTTD1, TMTC3, STIL, OCLN, PDGFB, THRB, CRABP2, EIF5B, CBX3, CASK, PUS7L, RAD21, ROBO2, ITCH, PRKACB, MX1, NQO1, PAG1, ORC3, RBMS1, SCAMP1, MMS22L, MYO6, USP1, TOR1AIP1, NR0B1, AHR, TNKS2, TRIM37, MAP4K3, MAP4K5, PLCE1, TRIM33, FNBP1L, LSAMP, USO1, SLC38A1, DST, RAD17, ADCYAP1R1, PEAK1, SNX4, LMAN1, LIN28B, ITGB1, EIF3A, CSE1L, CNOT6L, ITGAV, STRBP, SSX2IP, CLASP2, HECTD1, CSTF3, ZMYM4, CKAP5, EEF1A2, SSB, HEATR1, ITGA4, CPS1, FOXP2, CTR9, PPIG, ITGA6, TXNDC16, GLS, RHOT1, CPNE3, PHF6, HPS3, CLTC, PDCD4, LGR4, ARHGAP21, MCM8, SLK, CAMSAP2, MKL2, PIGA, HSP90AA1, BRCC3, MPP5, MPP7, ECT2, SACM1L, MFN1, EYA4, EYA1, BPTF, NUCB2, ZNF711, PSME4, MATR3, PRKD3, SMARCAD1, USP9X, CALD1, PRKDC, HAT1, CEP55, PIKFYVE, NFAT5, ETNK1, YES1, PIK3R4, TNPO1, TNRC6A, PIK3R1, PTPRD, KAT2B, UBE4A, L3MBTL3, MSH2, MAP1B, SCOC, SIRT1, MON2, GMCL1, SP3, ZC3H11A, SH3D19, ARAP3, SETD2	594	8785	16881	1.32957	2.48981e-15	2.48981e-15	4.47268e-15
UP_KEYWORDS	Nucleus	260	40.1855	1.27543e-17	MEF2C, PPP2R5A, NAA15, INTS2, INTS8, G2E3, BTBD3, CDCA2, RAPGEF5, DHX36, TLK1, STAG2, IBTK, PIK3CB, UBR2, MED14, TC2N, DEPDC1, TOX3, AQR, ASCC3, UBR5, PIAS1, NEK7, TAF9B, OAS3, IGF2BP3, ARFGEF1, UHMK1, ZNF225, PBRM1, TCF4, POLQ, ZC3H14, MKI67, SREK1, SMAD6, SMAD5, PTPN13, SPDL1, CDC27, ZNF627, ZNF585B, PTPN11, ZFHX4, ZNF217, PKP2, DCP2, PARPBP, JAZF1, UTP20, KAT6B, RBPJ, ZFHX3, NCOR1, TCF12, PPARA, ZBTB33, TSNAX, U2SURP, VPS37A, ZEB2, HELZ, RLIM, PTEN, RNGTT, ANKRD17, WDR36, MBTD1, ZNF146, TRMT5, TOP2B, MYB, TOP2A, CSDC2, ATF7IP, CDC7, ZCCHC11, TTC37, ZNF140, RBBP8, JMY, USP28, GNAQ, PAPD4, ASH1L, CAND1, THOC2, ZBTB10, POLA1, PPP6R3, STAU2, POT1, ZNF652, MYCBP2, SF3B1, SCAF11, NCAPG, NR1D2, FAT1, WDR11, PRKAA1, PRKAA2, PPP3CA, RBM25, MLLT3, NMD3, CAPN7, PDS5A, SETBP1, IPO11, AFF4, TRIM24, APPL1, PAPOLA, FYTTD1, USP48, UBLCP1, SPG11, GNA13, XPO1, PRPF4B, RNMT, THRB, XPO4, CRABP2, KNTC1, CBX3, CASK, CNOT6, PNN, APOBEC3B, TRIM47, RAD21, UBXN2B, TIA1, ITCH, PRKACB, MX1, MTUS1, RBMS1, ORC3, MYO6, MMS22L, RBL2, USP1, FMR1, TOR1AIP1, RAI14, TOPBP1, HES7, SIX4, NR0B1, AHR, ELL2, TNKS2, RALGAPA1, HIF1A, TRIM33, HSPB8, SMARCA5, MGA, CELF2, NFE2L1, TNFAIP3, DST, RAD17, LRPPRC, FBXO11, ANLN, LIN28B, TTC3, NR2C1, ATF2, DDX46, TCERG1, CSE1L, CNOT6L, MBNL3, SSX2IP, SLC30A9, HELLS, TAF2, TAF1, ZMYM2, CSTF3, EEF1A2, RFX7, ATAD2, TEAD1, SMG1, SSB, HEATR1, MED13L, CPS1, TET1, CTR9, FOXP2, SALL3, PPIG, HIVEP2, CPNE3, PHF6, KIF23, ZKSCAN8, AGTPBP1, FIGNL1, ZKSCAN1, PDCD4, MCM8, GTF2A1, MKL2, TBL1XR1, EGR3, BRCC3, ARID5B, PKN2, RB1, MBNL1, ECT2, EYA4, EYA1, NCOA2, BPTF, RIF1, IPO7, HIPK3, NUCB2, ZNF711, PSME4, CUX2, CPSF2, MATR3, SMARCAD1, BCLAF1, NR3C2, PRKDC, HAT1, NR3C1, ARID2, CEBPZ, NFAT5, KDM3A, APPBP2, TNPO1, WDFY3, KAT2B, L3MBTL3, MSH2, NF1, SIRT1, SMC3, SMC4, GMCL1, SP3, SH3D19, CUL4B, SETD2, NFIA, NFIB	641	5244	20581	1.59191	4.69359e-15	1.1734e-15	1.75738e-14
UP_KEYWORDS	Cytoplasm	242	37.4034	1.91156e-16	SNCG, DZIP3, PPP2R5A, PDLIM5, UTRN, NAA15, STRN, CD2AP, NOV, MAP3K7, CTTNBP2, G2E3, CCSAP, COL4A3BP, BTBD3, PLS1, DHX36, STAM, RAPGEF2, IBTK, PLD1, PAN3, PIK3CB, STRN3, NAA25, MYH6, PCM1, PPP2R5E, ADD3, NEK7, SLC2A12, RALGPS2, HMGCS1, OAS3, ASAP2, AKAP11, IGF2BP3, ARFGEF2, ARFGEF1, KRAS, CEP170, EFR3A, ZC3H14, TAOK1, SMAD5, PTPN13, SPDL1, SEPT11, PTPN11, DCP2, PARPBP, CDC42BPA, TMOD3, MAP6, RBPJ, ZFHX3, ZBTB33, TSNAX, SYNJ1, LATS1, PTEN, HSPH1, ACTR2, ANKRD17, SLMAP, TRMT5, TOP2B, WDR35, TOP2A, CSDC2, FMNL2, ZCCHC11, TTC37, HERC6, PDE10A, KIAA0586, HERC1, ARHGEF12, JMY, PJA2, PAPD4, EPB41L5, CAND1, GUCY1B3, WDR44, EXOC8, KIAA0196, PPP6R3, KIT, STAU2, NCAPG, FAT1, PREPL, PRKAA1, WDR11, PRKAA2, AGL, RASA1, RBM25, NMD3, IPO11, BIRC6, TRIM24, MPHOSPH9, PAPOLA, CHML, NLN, USP48, SPG11, GNA13, XPO1, STIL, ENAH, XPO4, IDE, CRABP2, EIF5B, KNTC1, CASK, CNOT6, PRKAR2B, TRIM47, ANK2, UBXN2B, RC3H2, ITCH, PUM2, PRKACB, NQO1, MX1, RC3H1, MTUS1, TWF1, MYO6, C2CD5, FMR1, RAI14, TOPBP1, SIX4, NR0B1, AHR, TNKS2, TRIM37, CCDC6, MIB1, RALGAPA1, PLCE1, MAP4K5, HIF1A, RASGRF2, FNBP1L, HSPB8, TNFAIP8, USO1, CELF2, CSNK1G3, PDCD6IP, TNFAIP3, DST, XRN1, MAP7D3, PEAK1, ANLN, LIN28B, SESN3, ATF2, EIF3A, CSE1L, CNOT6L, MBNL3, SSX2IP, STRBP, CLASP2, FGD6, NIN, CKAP5, IREB2, SMG1, EPS15, ATP7A, NEDD1, GLS, CPNE3, KIF23, SEC24B, SEC24A, METAP2, AGTPBP1, HPS3, DICER1, SKAP2, CLTC, PDCD4, ARHGAP21, SLK, CAMSAP2, ZFYVE16, BRCC3, KIF11, HSP90AA1, PKN2, MBNL1, ECT2, EML4, EYA4, MFN1, EYA1, BPTF, RIF1, IPO7, HIPK3, NUCB2, PSME4, PRKD3, BCLAF1, HAUS6, USP9X, CALD1, NR3C2, KITLG, HAT1, RDX, NR3C1, CEP55, NFAT5, ETNK1, KDM3A, APPBP2, YES1, TNPO1, TNRC6A, WDFY3, UBE4A, CEP192, MAP1B, SCOC, UBE2Q2, SIRT1, TAB2, SMC4, SH3D19, ARAP3	641	4816	20581	1.61338	8.17124e-14	1.63203e-14	3.10862e-13
INTERPRO	IPR011989:Armadillo-like helical	37	5.7187	6.74159e-15	XPO1, LTN1, AP1G1, AGTPBP1, FRYL, PRKDC, ARFGEF2, ARFGEF1, ZYG11B, SF3B1, HEATR5B, CSE1L, NCAPG, EFR3A, PUM2, CLASP2, PIK3R4, TNPO1, AP3B1, HECTD1, WDFY3, PDS5A, CKAP5, IPO11, NF1, ATAD2, SMG1, HEATR1, MON2, KIAA1468, RIF1, IPO7, PKP2, PPP2R5E, CAND1, PSME4, UTP20	628	225	18559	4.85975	7.89657e-12	3.94829e-12	1.09135e-11
UP_KEYWORDS	Ubl conjugation	114	17.6198	7.28198e-15	MEF2C, STIL, PRPF4B, CRABP2, CBX3, CD2AP, PNN, SYP, MAP3K7, CUL2, EIF1AX, PLS1, ITCH, RAPGEF2, MX1, USP1, FMR1, TOPBP1, PCM1, TNKS2, ELL2, TRIM37, MIB1, HIF1A, RASGRF2, TRIM33, MGA, PIAS1, ZNHIT6, ADD3, DST, ANLN, IGF2BP3, PRRC2C, ITGB1, NR2C1, TCERG1, DDX46, PBRM1, ZC3H14, ZMYM2, SMCHD1, MKI67, ZMYM4, SMAD6, MET, IREB2, UBE2L6, EPS15, ZFHX4, RHOT1, KAT6B, ZFHX3, NCOR1, TCF12, CLCN5, PHF6, KIF23, ZBTB33, LTN1, ZKSCAN8, U2SURP, TSNAX, ZEB2, ZKSCAN1, PDCD4, PTEN, ARHGAP21, ZNF146, MKL2, TOP2B, MYB, TOP2A, HSP90AA1, ARID5B, JMY, RBBP8, MFN1, EYA1, NCOA2, BPTF, HIPK3, MATR3, SMARCAD1, BCLAF1, ZBTB10, PRKDC, NR3C1, KIT, MYCBP2, SF3B1, SCAF11, NFAT5, USP37, PRKAA1, PRKAA2, RBM25, AGL, PIK3R1, MLLT3, NES, CEP192, BIRC6, TRIM24, TAB2, TAB3, ITPR1, PAPOLA, FYTTD1, SP3, LRP6, ZC3H11A, CUL4B, SETD2	641	1705	20581	2.14679	2.69651e-12	4.49418e-13	1.00919e-11
UP_KEYWORDS	Coiled coil	168	25.966	2.21717e-14	ENAH, OCLN, DZIP3, UTRN, NAA15, EIF5B, IQGAP2, STRN, TPD52, CD2AP, IQGAP1, PNN, PUS7L, CTTNBP2, TRIM47, RAD21, COL4A3BP, DHX36, TLK1, STAG2, MTUS1, SCAMP1, BEND4, MYO6, PAN3, OPA1, STRN3, OLFML2B, TOR1AIP1, PSD3, UBR3, RAI14, UBR2, MYH6, PCM1, KIAA1468, ELL2, TRIM37, CCDC6, MIB1, RALGAPA1, RASGRF2, TRIM33, LRCH2, FNBP1L, ASCC3, VAMP7, ACAP2, TNFAIP8, USO1, MGA, RYR2, NFE2L1, DST, MAP7D3, ASAP2, LRBA, ANLN, PRRC2C, LMAN1, TTC3, ATF2, MIA3, LAMB3, EIF3A, DDX46, TCERG1, CEP170, SSX2IP, CLASP2, POLQ, HELLS, TAF1, PHACTR2, SMCHD1, NIN, TAOK1, CASC4, GOLIM4, PTPN13, ATAD2, SMG1, SSB, SPDL1, DOCK7, ATP11C, EMILIN2, SEPT11, FOXP2, EPS15, ZFHX4, CDC42BPA, KAT6B, UTP20, ZFHX3, NCOR1, KIF23, U2SURP, WWC2, RASSF8, CLTC, HSPH1, ANKRD17, SLK, CAMSAP2, SLMAP, KIAA1033, MKL2, ATF7IP, FMNL2, HSP90AA1, KIF11, BRCC3, MPP5, KIAA0586, ARHGAP29, HERC1, ARHGEF12, JMY, EML4, RBBP8, USP28, MFN1, EIF4G3, NCOA2, BPTF, GNAQ, XPR1, NUCB2, GUCY1B3, GNB4, CUX2, THOC2, WDR44, CPSF2, MATR3, MYO5A, SBNO1, HAUS6, BCLAF1, FRYL, CALD1, RDX, CEP55, SF3B1, NCAPG, USP37, TNRC6A, PIK3R1, EXOC1, MYO5C, NES, UBE4A, MSH2, MAP1B, SNX25, SCOC, SCRN3, TRIM24, APPL1, TAB2, SMC3, TAB3, ITPR1, SMC4, MPHOSPH9, ZC3H11A, SETD2	641	3036	20581	1.77671	8.17124e-12	1.16729e-12	3.05977e-11
GOTERM_CC_DIRECT	GO:0016020~membrane	141	21.7929	3.32943e-14	GNA13, XPO1, PDGFB, PPP2R5A, IL6ST, AP1G1, PDLIM5, UTRN, NAA15, STRN, PDE3B, INTS2, CNOT6, PNN, HS2ST1, ATP2B1, SYP, RAD21, RC3H2, ITCH, RAPGEF2, FNDC3A, STAG2, RECK, IBTK, PLD1, MYO6, OPA1, FMR1, MED14, GEM, PCM1, NR0B1, AQR, GAPVD1, ASCC3, VAMP7, UBR5, ACAP2, USO1, RYR2, LCLAT1, CPD, PDCD6IP, XRN1, ADD3, MAP7D3, LRPPRC, ADCYAP1R1, LRBA, SNX4, PRRC2C, LMAN1, ARFGEF2, ITGB1, EIF3A, MIA3, KRAS, DDX46, CSE1L, ITGAV, CLASP2, TMEM30A, MKI67, CKAP5, GOLIM4, HEATR1, ITGA4, ATP13A3, ATP7A, EPS15, SLC7A2, RHOT1, NCOR1, CLCN5, SEC24B, LRRC8C, KIAA0430, DNAJC10, HELZ, CLTC, DPY19L1, ANKRD17, ACTR2, HEATR5B, HMOX1, SLC1A1, ANO6, PIGA, AP3B1, HSP90AA1, KIF11, ADAM10, PDE10A, MAN1A1, IL6R, HERC1, KIDINS220, ARHGEF12, SLC7A11, EML4, GNAQ, IPO7, VCAN, CAND1, CPSF2, MATR3, MYO5A, MFSD6, GALNT7, EXOC8, USP9X, KITLG, PRKDC, KIT, EDEM3, CEP55, STAU2, MYCBP2, NCAPG, FAT4, FAT1, ETNK1, KDM3A, WDR11, PPP3CA, ZDHHC20, PIK3R4, ACSL3, PIK3R1, EXOC1, NMD3, LRRC40, SLC12A2, MSH2, NF1, BIRC6, ITPR1, ITPR2, MPHOSPH9, HSDL2	616	2200	18224	1.89609	1.80189e-11	9.00946e-12	4.84945e-11
UP_SEQ_FEATURE	mutagenesis site	128	19.7836	8.80468e-12	MEF2C, GNA13, XPO1, RNMT, SGMS2, DZIP3, IL6ST, CRABP2, IDE, EIF5B, GGT1, IQGAP1, PNN, MAP3K7, CUL2, G2E3, RAD21, ANK2, COL4A3BP, CD46, CDCA2, TLK1, DHX36, ITCH, MX1, PAG1, USP1, FMR1, NR0B1, AHR, TRIM37, MAP4K3, RALGAPA1, MAP4K5, PLCE1, HIF1A, RASGRF2, TRIM33, FNBP1L, UBR5, ACAP2, USO1, SMARCA5, LCLAT1, PIAS1, PDCD6IP, TNFAIP3, RAD17, ASAP2, HMGCS1, XK, ANLN, ITGB1, UHMK1, KRAS, TCERG1, CNOT6L, AMD1, TAF1, MAOA, SMAD6, SMAD5, SMG1, ATAD2, ITGA4, TET1, SEPT11, PTPN11, ATP7A, EPS15, DCP2, CDC42BPA, RHOT1, CLCN5, ZBTB33, DICER1, CXADR, LATS1, PTEN, RNGTT, ZYG11B, ARHGAP21, TP53I3, SLK, GTF2A1, ZFYVE16, ZNF146, USP12, YOD1, TOP2A, ATF7IP, MINPP1, KIF11, ZCCHC11, ACADM, BRCC3, MPP7, PDE10A, IL6R, RB1, RBBP8, MFN1, EYA1, EIF4G3, NCOA2, BPTF, IPO7, CPSF2, PRKD3, LIMS1, NR3C2, PRKDC, NR3C1, KIT, CEP55, SF3B1, TMED7, PREPL, KDM3A, TNRC6A, NMD3, PTPRD, KAT2B, MSH2, SIRT1, SP3, ARAP3, SETD2	638	2191	20063	1.83714	1.88419e-08	9.42095e-09	1.52576e-08
GOTERM_CC_DIRECT	GO:0005737~cytoplasm	251	38.7944	5.85703e-11	MEF2C, SNCG, DZIP3, PPP2R5A, PDLIM5, UTRN, NAA15, STRN, IARS2, TPD52, CD2AP, NOV, MAP3K7, G2E3, PLS1, CDCA2, DHX36, RAPGEF2, IBTK, OPA1, MPDZ, STRN3, UBR3, NAA25, UBR2, PCM1, ASCC3, UBR5, PPP2R5E, ADD3, NEK7, RALGPS2, HMGCS1, OAS3, IGF2BP3, ARFGEF1, KRAS, CEP170, SEC23IP, ZC3H14, MKI67, TAOK1, SMAD6, SMAD5, PTPN13, CDC27, SEPT11, PTPN11, PARPBP, JAZF1, CDC42BPA, TGFBR3, UTP20, RBPJ, ZFHX3, TCF12, ZBTB33, VPS37A, RLIM, PTEN, HSPH1, ACTR2, ANKRD17, ZNF146, TOP2B, WDR35, TOP2A, CSDC2, ATF7IP, CDC7, ADAM10, ZCCHC11, TTC37, HERC6, HERC1, ARHGEF12, JMY, PJA2, USP28, GNAQ, EPB41L5, ASH1L, CAND1, GUCY1B3, USP24, MYO5A, EXOC8, POLA1, PPP6R3, NCAPG, PRKAA1, WDR11, PRKAA2, PPP3CA, AGL, RASA1, RBM25, EXOC1, NMD3, CAPN7, APPL1, MPHOSPH9, PAPOLA, CHML, USP48, SPG11, GNA13, XPO1, STIL, ENAH, PDGFB, AP1G1, XPO4, IDE, CRABP2, EIF5B, KNTC1, IQGAP2, CASK, IQGAP1, PRKAR2B, TRIM47, TIA1, RC3H2, ITCH, PUM2, NQO1, MX1, TWF1, MYO6, RBL2, C2CD5, FMR1, RAI14, TOPBP1, SIX4, NR0B1, YTHDF3, PKIA, AHR, ELL2, TNKS2, TRIM37, MAP4K3, CCDC6, MIB1, RALGAPA1, PLCE1, MAP4K5, HIF1A, FNBP1L, HSPB8, VAMP7, TNFAIP8, MGA, CELF2, NFE2L1, CSNK1G3, PDCD6IP, TNFAIP3, DST, XRN1, MAP7D3, FBXO11, PEAK1, SNX4, LMAN1, ITGB1, LIN28B, TTC3, SESN3, ATF2, EIF3A, CSE1L, CNOT6L, MBNL3, STRBP, CLASP2, FGD6, HECTD1, ZMYM2, WDR7, ZMYM4, EEF1A2, IREB2, LIN7C, SMG1, FAM208B, EPS15, PPIG, CPNE3, METAP2, AGTPBP1, FIGNL1, LRRC8B, LRRC8C, DICER1, CXADR, SKAP2, PDCD4, SLK, GTF2A1, CAMSAP2, ZFYVE16, BRCC3, KIF11, HSP90AA1, MPP5, PKN2, ARHGAP29, MBNL1, MAN1A1, ECT2, EML4, EYA4, EYA1, NCOA2, BPTF, RIF1, IPO7, HIPK3, KLHL11, PRKD3, BCLAF1, HAUS6, USP9X, KITLG, HAT1, RDX, NR3C1, NFAT5, ETNK1, KDM3A, APPBP2, YES1, TNPO1, PIK3R1, WDFY3, NES, UBE4A, CEP192, NF1, MAP1B, UBE2Q2, SIRT1, SMC3, TAB3, SMC4, SP3, CUL4B, ARAP3	616	5222	18224	1.422	3.16866e-08	1.05622e-08	8.5278e-08
UP_KEYWORDS	Mental retardation	35	5.40958	7.55677e-11	MEF2C, STIL, USP9X, KIAA0196, CASK, L1CAM, ZEB2, FAR1, SYP, RAD21, KRAS, RSPRY1, FAT4, COL4A3BP, KIAA1033, TCF4, TAF2, TBL1XR1, TAF1, NIN, SETBP1, EEF1A2, MAOA, FMR1, MED13L, PCDH19, SMC3, RBBP8, BRWD3, EYA1, ZNF711, CUL4B, SETD2, THOC2, PHF6	641	299	20581	3.75842	2.78089e-08	3.47611e-09	1.04123e-07
GOTERM_CC_DIRECT	GO:0005829~cytosol	177	27.357	8.11313e-11	MEF2C, STIL, XPO1, ENAH, AP1G1, PDLIM5, IDE, CRABP2, EIF5B, KNTC1, IQGAP2, CASK, PDE3B, IARS2, CNOT6, IQGAP1, MAP3K7, PRKAR2B, CUL2, RAD21, ANK2, UBXN2B, EIF1AX, COL4A3BP, BTBD3, SH3BGR, DHX36, STAM, ITCH, PRKACB, MX1, RAPGEF2, NQO1, FNDC3A, STAG2, MYO6, PAN3, PIK3CB, UBR2, MYH6, PCM1, TNKS2, TRIM37, MIB1, PLCE1, HIF1A, GAPVD1, RASGRF2, PDE5A, USO1, PDCD6IP, TNFAIP3, DST, XRN1, ADD3, HMGCS1, OAS3, IGF2BP3, ARFGEF2, ARFGEF1, EIF3A, KRAS, CSE1L, CNOT6L, EFR3A, CLASP2, AMD1, SEC23IP, ZMYM2, TAOK1, CKAP5, SMAD6, SMAD5, IREB2, UBE2L6, SMG1, SPDL1, CDC27, NCKAP1, PTPN11, EPS15, ATP7A, NEDD1, DCP2, GLS, RHOT1, CPNE3, KIF23, SEC24B, SEC24A, METAP2, PHKB, AGTPBP1, SYNJ1, TSNAX, DICER1, WWC2, CLTC, SKAP2, RLIM, LATS1, PTEN, PDCD4, HSPH1, ACTR2, TP53I3, ARHGAP20, HMOX1, YOD1, ARHGAP11A, TOP2B, DOCK11, FMNL2, HSP90AA1, KIF11, HERC6, PKN2, PDE10A, ARHGAP29, HERC1, ARHGEF12, KIDINS220, ECT2, EIF4G3, PAPD4, IPO7, NUCB2, GNB4, PSME4, WDR44, STEAP2, MYO5A, HAUS6, LIMS1, EXOC8, CALD1, USP9X, KIAA0196, PRKDC, PPP6R3, TFAM, NCAPG, SOS1, PIKFYVE, ETNK1, PREPL, PRKAA1, PPP3CA, PRKAA2, YES1, USP34, PIK3R4, TNPO1, TNRC6A, PIK3R1, AGL, RASA1, EXOC1, WDFY1, PDS5A, CEP192, NF1, IPO11, MAP1B, SCOC, TRIM24, APPL1, TAB2, SMC3, MON2, TAB3, SMC4, CHML, SH3D19, CUL4B, ARAP3, SPG11	616	3315	18224	1.57962	4.3892e-08	1.0973e-08	1.18127e-07
UP_KEYWORDS	Isopeptide bond	77	11.9011	1.89501e-10	MEF2C, KIF23, ZBTB33, ZKSCAN8, PRPF4B, U2SURP, CRABP2, CBX3, ZKSCAN1, ZEB2, CD2AP, PTEN, PNN, MAP3K7, ARHGAP21, CUL2, EIF1AX, ZNF146, PLS1, MKL2, TOP2B, TOP2A, ARID5B, KIAA0586, MYH6, RBBP8, HIF1A, NCOA2, TRIM33, BPTF, HIPK3, ASH1L, MGA, PIAS1, ZNHIT6, DST, MATR3, SMARCAD1, BCLAF1, ZBTB10, ANLN, NR3C1, IGF2BP3, PRRC2C, ITGB1, NR2C1, SF3B1, TCERG1, SCAF11, DDX46, NFAT5, PBRM1, RBM25, MLLT3, ZC3H14, NES, ZMYM2, SMCHD1, MKI67, ZMYM4, SMAD6, TRIM24, ITPR1, PAPOLA, ZFHX4, SP3, FYTTD1, LRP6, HIVEP2, ZC3H11A, CUL4B, KAT6B, SETD2, ZFHX3, TCF12, NCOR1, PHF6	641	1132	20581	2.184	6.97362e-08	7.74847e-09	2.61108e-07
UP_KEYWORDS	Polymorphism	449	69.3972	7.00278e-10	SGMS2, L1CAM, INTS2, SYP, CTTNBP2, CUL2, PLS1, CDCA2, SH3BGR, TLK1, DHX36, STAG2, IBTK, OPA1, PIK3CB, MPDZ, EFCAB14, OLFML2B, LIFR, NAA25, MED14, GEM, MYH6, LPCAT2, PCM1, TOX3, ASCC3, TRAPPC8, RYR2, ZNHIT6, RALGPS2, ACADSB, PRRC2C, ARFGEF2, ARFGEF1, ZNF225, EFR3A, TCF4, SEC23IP, GPD2, MKI67, TAOK1, MAOA, SPDL1, ATP11C, EMILIN2, ZNF585B, PCDH19, ZNF217, PKP2, PARPBP, CDC42BPA, TGFBR3, RWDD4, MAP6, SYNJ1, RLIM, LATS1, WDR36, ZNF146, KIAA1033, STRA6, ARHGAP11A, MYB, WDR35, ATF7IP, CDC7, FMNL2, MINPP1, TTC37, KIAA0586, PDE10A, IL6R, ARHGEF12, ZNF140, JMY, BRWD3, PJA2, GNAQ, XPR1, EPB41L5, VCAN, CAND1, WDR44, USP24, MFSD6, POLA1, POT1, MYCBP2, SCAF11, PLEKHG1, SOS1, USP37, USP34, ACSL3, PCSK4, NMD3, LRRC40, TRIM24, MARCH7, APPL1, MPHOSPH9, LRP6, USP46, USP48, SPG11, GNA13, PRPF4B, AP1G1, XPO4, IDE, KNTC1, PDE3B, IQGAP2, ENPEP, IQGAP1, NRCAM, PRKAR2B, ANK2, PUM2, FNDC3A, FNDC3B, MTUS1, RBL2, FMR1, PSD3, TOPBP1, SIX4, KIAA1468, TMEM106B, CCDC6, MIB1, HIF1A, RASGRF2, HSPB8, PDE5A, TNFAIP8, MGA, LCLAT1, NFE2L1, MFAP3, PDCD6IP, TNFAIP3, XRN1, LRPPRC, FBXO11, LRBA, ANLN, TTC3, ATF2, SESN3, QSER1, MIA3, KDELC2, DDX46, FGD6, HELLS, TAF2, TAF1, PHACTR2, SMCHD1, NIN, MET, GOLIM4, IREB2, SMG1, DOCK7, FAM208B, EPS15, ATP7A, R3HDM1, DSG2, FREM2, SLC7A2, HIVEP2, SEL1L, KIF23, SEC24B, ZKSCAN8, SEC24A, LTN1, FIGNL1, LRRC8B, LRRC8C, WWC2, ZKSCAN1, CXADR, SKAP2, RAI2, GTF2A1, ZFYVE16, HMOX1, ANO6, SLC1A1, TBL1XR1, ACADM, KIF11, PKN2, MAN1A1, RB1, GAL, KIDINS220, NCOA2, RIF1, IPO7, OTUD4, BCLAF1, HAUS6, C10ORF12, FRYL, NR3C2, KITLG, RDX, NR3C1, FAM217B, TFAM, PRRG1, CEBPZ, KDM3A, APPBP2, WDFY3, NES, CEP192, NF1, SNX25, SCRN3, TAB3, SMC4, CUL4B, SNCG, FASTKD2, IL6ST, PDLIM5, UTRN, GGT1, IARS2, TPD52, CD2AP, NOV, ATP2B1, G2E3, VPS13D, CD46, COL4A3BP, CCSAP, STAM, OXR1, RECK, PLD1, STRN3, UBR2, DEPDC1, TC2N, GLCE, UBR5, TANC2, DLD, NEK7, ENPP1, ENPP2, TMX3, ASAP2, OAS3, PRR14L, AKAP11, UHMK1, LAMB3, KRAS, CEP170, PBRM1, POLQ, SMAD6, PTPN13, YTHDC2, CDC27, ECM1, EPHA3, EPHA7, ZFHX4, DCP2, SFRP2, RBPJ, UTP20, KAT6B, ZFHX3, TCF12, CLCN5, FAM91A1, PPARA, PHKB, DNAJC10, VPS37A, HELZ, ZEB2, PTEN, RNGTT, ATG2B, FAR1, ANKRD17, TRMT5, DOCK11, TOP2A, ADAM10, ZCCHC11, HERC6, HERC1, RBBP8, ASH1L, STEAP2, MYO5A, ZBTB10, PPP6R3, EDEM3, KIT, STAU2, FAT3, GNPTAB, NR1D2, NCAPG, FAT4, FAT1, PRKAA1, UGT8, PRKAA2, AGL, THBS4, MYO5C, SETBP1, IPO11, AFF4, ITPR1, ITPR2, FYTTD1, NLN, STIL, PDGFB, THRB, EIF5B, CASK, PNN, PUS7L, APOBEC3B, TRIM47, RAD21, PRKACB, MX1, NQO1, ORC3, C5ORF51, MMS22L, TOR1AIP1, RAI14, AHR, ELL2, TRIM37, MAP4K3, MAP4K5, RALGAPA1, PLCE1, TRIM33, CELF2, CPD, DST, RAD17, MAP7D3, PEAK1, LMAN1, EIF3A, CSE1L, ITGAV, STRBP, SSX2IP, SLC30A9, HECTD1, ZMYM4, CKAP5, EEF1A2, RFX7, ATAD2, SSB, HEATR1, ITGA4, CPS1, TET1, SALL3, PPIG, TXNDC16, GLS, CPNE3, AGTPBP1, HPS3, BCAN, PDCD4, DPY19L1, LGR4, ARHGAP21, MCM8, TP53I3, HEATR5B, ARHGAP20, SLK, CAMSAP2, C5ORF22, MKL2, BRCC3, NRXN2, MPP7, ARHGAP29, UBN2, ECT2, EML4, SACM1L, MFN1, EYA4, EIF4G3, EYA1, HIPK3, NUCB2, ZNF711, PSME4, CUX2, MATR3, PRKD3, SMARCAD1, SBNO1, CALD1, PRKDC, HAT1, CEP55, ZNF704, PIKFYVE, SLC39A8, YES1, PIK3R4, TNPO1, TNRC6A, PIK3R1, PTPRD, CR2, KAT2B, L3MBTL3, MSH2, MAP1B, SIRT1, MON2, SP3, ZC3H11A, ARAP3, SETD2	641	12043	20581	1.19707	2.57702e-07	2.57702e-08	9.64893e-07
UP_SEQ_FEATURE	repeat:HEAT 2	15	2.31839	2.56335e-09	XPO1, CKAP5, IPO11, PRKDC, KIAA1468, SF3B1, EIF4G3, HEATR5B, NCAPG, CAND1, CLASP2, PSME4, UTP20, PIK3R4, TNPO1	638	58	20063	8.13277	5.48555e-06	1.82852e-06	4.44203e-06
UP_SEQ_FEATURE	repeat:HEAT 1	15	2.31839	2.56335e-09	XPO1, CKAP5, IPO11, PRKDC, KIAA1468, SF3B1, EIF4G3, HEATR5B, NCAPG, CAND1, CLASP2, PSME4, UTP20, PIK3R4, TNPO1	638	58	20063	8.13277	5.48555e-06	1.82852e-06	4.44203e-06
GOTERM_MF_DIRECT	GO:0044822~poly(A) RNA binding	80	12.3648	2.71971e-09	FASTKD2, METAP2, PRPF4B, DZIP3, TSNAX, U2SURP, NAA15, EIF5B, HELZ, CLTC, PNN, APOBEC3B, ANKRD17, WDR36, TRMT1L, EIF1AX, TIA1, RC3H2, DHX36, PTBP3, PUM2, NQO1, TOP2A, FNDC3A, RC3H1, FNDC3B, RBMS1, ZCCHC11, HSP90AA1, PAN3, FMR1, PKN2, MBNL1, YTHDF3, EIF4G3, AQR, ASCC3, USO1, CELF2, XRN1, LRPPRC, MATR3, MYO5A, OTUD4, BCLAF1, PRKDC, RDX, IGF2BP3, PRRC2C, LIN28B, STAU2, TFAM, SF3B1, EIF3A, TCERG1, SCAF11, DDX46, CEBPZ, MBNL3, STRBP, TNPO1, SEC23IP, TNRC6A, RBM25, NMD3, ZC3H14, CSTF3, MKI67, SREK1, SMG1, YTHDC2, HEATR1, SSB, R3HDM1, PPIG, FYTTD1, CPNE3, ZC3H11A, UTP20, PHF6	594	1129	16881	2.01376	2.34711e-06	1.17356e-06	4.21633e-06
UP_KEYWORDS	RNA-binding	51	7.88253	8.68068e-09	XPO1, RNMT, FASTKD2, DZIP3, U2SURP, SYNJ1, KIAA0430, DICER1, PDCD4, CNOT6, APOBEC3B, ANKRD17, TRMT1L, TIA1, EIF1AX, RC3H2, PTBP3, DHX36, PUM2, RC3H1, CSDC2, RBMS1, FMR1, MBNL1, YTHDF3, EIF4G3, AQR, CELF2, THOC2, XRN1, CPSF2, MATR3, LRPPRC, OAS3, NR3C1, IGF2BP3, LIN28B, UHMK1, STAU2, EIF3A, DDX46, STRBP, TNRC6A, RBM25, ZC3H14, IREB2, SSB, YTHDC2, PAPOLA, DCP2, FYTTD1	641	665	20581	2.46239	3.19449e-06	2.90408e-07	1.19609e-05
UP_KEYWORDS	Disease mutation	130	20.0927	1.06323e-08	STIL, OCLN, PDGFB, THRB, CASK, L1CAM, IARS2, SYP, RAD21, ANK2, PLOD2, TIA1, COL4A3BP, CD46, ROBO2, MTUS1, MYO6, OPA1, FMR1, LIFR, HES7, MYH6, NR0B1, TRAPPC11, MIB1, PLCE1, HSPB8, DLD, RYR2, TNFAIP3, LRPPRC, ACADSB, ENPP1, LRBA, XK, ANLN, ARFGEF2, LAMB3, KRAS, TCF4, HELLS, TAF2, TAF1, SMCHD1, NIN, EEF1A2, MAOA, SMAD6, MET, TEAD1, CPS1, MED13L, ECM1, PCDH19, PTPN11, FOXP2, ATP7A, DSG2, FREM2, PKP2, RBPJ, TCF12, CLCN5, PHF6, PHKB, HPS3, SYNJ1, DICER1, VPS37A, ZEB2, PTEN, FAR1, MCM8, WDR36, RSPRY1, TRMT5, KIAA1033, STRA6, WDR35, SLC1A1, PIGA, AP3B1, MINPP1, TBL1XR1, ACADM, KIF11, ADAM10, PDE10A, KIAA0586, MBNL1, RB1, GAL, RBBP8, BRWD3, EYA4, EYA1, GNAQ, XPR1, GNB4, THOC2, MATR3, USP9X, KIAA0196, NR3C2, KITLG, PRKDC, RDX, NR3C1, KIT, POT1, GNPTAB, FAT4, SOS1, PIKFYVE, WDR11, PIK3R1, AGL, RASA1, MSH2, SETBP1, NF1, AFF4, APPL1, TAB2, SMC3, ITPR1, ITPR2, DBT, LRP6, CUL4B	641	2550	20581	1.63686	3.91268e-06	3.26057e-07	1.465e-05
UP_KEYWORDS	Mitosis	29	4.48223	1.4325e-08	KIF23, HAUS6, USP9X, KNTC1, ANLN, NR3C1, CEP55, CLTC, CD2AP, LATS1, RAD21, NCAPG, KLHL9, CCSAP, CDCA2, USP37, CLASP2, HELLS, STAG2, BRCC3, KIF11, PDS5A, CKAP5, BIRC6, SPDL1, SMC3, SMC4, RBBP8, NEDD1	641	262	20581	3.5539	5.2716e-06	4.05509e-07	1.97381e-05
UP_SEQ_FEATURE	repeat:HEAT 3	13	2.00927	3.80841e-08	XPO1, SF3B1, EIF4G3, HEATR5B, CKAP5, NCAPG, IPO11, CAND1, PSME4, CLASP2, PIK3R4, TNPO1, KIAA1468	638	50	20063	8.17614	8.14968e-05	2.03748e-05	6.59961e-05
UP_KEYWORDS	Cell division	35	5.40958	6.27982e-08	KIF23, HAUS6, USP9X, KNTC1, ANLN, NR3C1, CEP55, CLTC, CD2AP, LATS1, RAD21, NCAPG, CCSAP, KLHL9, CDCA2, USP37, CLASP2, HELLS, STAG2, CDC7, BRCC3, KIF11, PDS5A, CKAP5, PKN2, BIRC6, SPDL1, CDC27, ECT2, SMC3, SEPT11, SMC4, RBBP8, NEDD1, PDCD6IP	641	388	20581	2.89631	2.31095e-05	1.65069e-06	8.65279e-05
UP_KEYWORDS	Ubl conjugation pathway	49	7.57342	1.18972e-07	OTUD4, LTN1, DZIP3, USP9X, RLIM, TTC3, MYCBP2, ZYG11B, CUL2, G2E3, KRAS, KLHL9, USP12, USP38, RC3H2, USP37, YOD1, ITCH, USP34, HECTD1, TBL1XR1, BRCC3, UBE4A, USP1, HERC6, UBR3, UBE2L6, BIRC6, UBR2, MARCH7, TRIM24, HERC1, UBE2Q2, CDC27, PJA2, TRIM37, MIB1, USP28, TRIM33, UBR5, USP46, CAND1, KLHL11, PIAS1, USP48, CUL4B, TNFAIP3, USP24, FBXO11	641	680	20581	2.31364	4.37807e-05	2.91878e-06	0.000163928
UP_KEYWORDS	Cell cycle	47	7.2643	2.03506e-07	KIF23, HAUS6, USP9X, KNTC1, ANLN, NR3C1, CEP55, CLTC, LATS1, CD2AP, MCM8, RAD21, NCAPG, CCSAP, KLHL9, CDCA2, USP37, TLK1, CLASP2, HELLS, STAG2, CDC7, TAF1, BRCC3, KAT2B, KIF11, RBL2, MKI67, PDS5A, CKAP5, PKN2, BIRC6, SPDL1, RB1, APPL1, CDC27, ECT2, SEPT11, AHR, SMC3, SMC4, RBBP8, NEDD1, RIF1, CUL4B, PDCD6IP, RAD17	641	650	20581	2.32163	7.48875e-05	4.68064e-06	0.000280405
UP_KEYWORDS	Metal-binding	165	25.5023	2.1466e-07	GNA13, DZIP3, THRB, PDLIM5, IDE, UTRN, EIF5B, PDE3B, ENPEP, CNOT6, ATP2B1, APOBEC3B, MAP3K7, TRIM47, G2E3, TRMT1L, PLOD2, PLS1, RC3H2, RC3H1, ADAM9, PAN3, EFCAB14, UBR3, UBR2, LPCAT2, TNKS2, TRIM37, MIB1, PLCE1, TRIM33, UBR5, ACAP2, PDE5A, PIAS1, CPD, TNFAIP3, ZNHIT6, DST, FBXO11, NEK7, ENPP1, ENPP2, ASAP2, OAS3, LMAN1, ITGB1, LIN28B, TTC3, NR2C1, ATF2, KRAS, ZNF225, CNOT6L, ITGAV, MBNL3, FGD6, ZC3H14, GPD2, ZMYM2, ZMYM4, SMAD6, SMAD5, IREB2, SMG1, ATP11C, ITGA4, ATP13A3, ZNF627, TET1, ZNF585B, FOXP2, EPS15, ATP7A, SALL3, ZFHX4, ZNF217, ITGA6, DSG2, FREM2, DCP2, RHOT1, JAZF1, CDC42BPA, HIVEP2, KAT6B, ZFHX3, PHF6, PPARA, ZBTB33, ZKSCAN8, LTN1, METAP2, AGTPBP1, FIGNL1, TSNAX, DICER1, HELZ, ZEB2, ZKSCAN1, RLIM, LATS1, MBTD1, RSPRY1, ZFYVE16, HMOX1, ZNF146, YOD1, TOP2B, TOP2A, CDC7, EGR3, ZCCHC11, ADAM10, BRCC3, NRXN2, PDE10A, ARHGAP29, MBNL1, ZNF140, PJA2, EYA4, EYA1, BPTF, PAPD4, GNAQ, NUCB2, ASH1L, ZNF711, GUCY1B3, STEAP2, PRKD3, MATR3, LIMS1, GALNT7, ZBTB10, NR3C2, POLA1, NR3C1, KIT, EDEM3, ARID2, ZNF652, MYCBP2, ZNF704, SCAF11, GNPTAB, NR1D2, PIKFYVE, PRKAA1, KDM3A, PPP3CA, PRKAA2, WDFY3, WDFY1, TRIM24, MARCH7, TAB2, SIRT1, TAB3, PAPOLA, SP3, ZC3H11A, NLN, ARAP3	641	3640	20581	1.45543	7.89916e-05	4.64674e-06	0.000295773
UP_KEYWORDS	ATP-binding	78	12.0556	5.49081e-07	KIF23, PRPF4B, FIGNL1, DICER1, IDE, CASK, HELZ, IARS2, LATS1, MAP3K7, ATP2B1, ACTR2, HSPH1, MCM8, SLK, TLK1, DHX36, PRKACB, TOP2B, TOP2A, CDC7, PAN3, MYO6, KIF11, HSP90AA1, PIK3CB, PKN2, MYH6, MAP4K3, MAP4K5, PAPD4, ASCC3, HIPK3, SMARCA5, CSNK1G3, PRKD3, RAD17, NEK7, MYO5A, SMARCAD1, PEAK1, OAS3, PRKDC, KIT, UHMK1, KRAS, DDX46, PIKFYVE, ETNK1, PRKAA1, PRKAA2, YES1, POLQ, PIK3R4, ACSL3, HELLS, MYO5C, TAF1, MKI67, MSH2, TAOK1, MET, SMG1, ATAD2, UBE2L6, YTHDC2, ATP11C, UBE2Q2, CPS1, ATP13A3, SMC3, SMC4, EPHA3, ATP7A, PAPOLA, EPHA7, CDC42BPA, CLCN5	641	1391	20581	1.80043	0.000202041	1.12256e-05	0.000756561
UP_KEYWORDS	Nucleotide-binding	94	14.5286	5.56322e-07	GNA13, KIF23, PRPF4B, FIGNL1, DICER1, IDE, EIF5B, CASK, HELZ, IARS2, LATS1, RNGTT, MAP3K7, ATP2B1, HSPH1, ACTR2, PRKAR2B, MCM8, SLK, TLK1, DHX36, PRKACB, TOP2B, MX1, TOP2A, CDC7, OPA1, PAN3, KIF11, MYO6, HSP90AA1, PIK3CB, PKN2, PDE10A, GEM, MYH6, MAP4K3, MFN1, MAP4K5, GNAQ, PAPD4, ASCC3, HIPK3, PDE5A, SMARCA5, GUCY1B3, CSNK1G3, PRKD3, RAD17, NEK7, SMARCAD1, MYO5A, PEAK1, OAS3, PRKDC, KIT, UHMK1, KRAS, DDX46, PIKFYVE, ETNK1, PRKAA1, PRKAA2, YES1, POLQ, PIK3R4, ACSL3, HELLS, MYO5C, TAF1, MKI67, NIN, MSH2, TAOK1, EEF1A2, MET, SMG1, ATAD2, UBE2L6, YTHDC2, ATP11C, ATP13A3, UBE2Q2, CPS1, SEPT11, SMC3, SMC4, EPHA3, ATP7A, PAPOLA, EPHA7, CDC42BPA, RHOT1, CLCN5	641	1788	20581	1.68799	0.000204706	1.0775e-05	0.000766538
UP_KEYWORDS	Chromosomal rearrangement	30	4.63679	7.08904e-07	STIL, PDGFB, FRYL, RASSF8, MBTD1, ARHGAP20, WDR11, ROBO2, MKL2, MLLT3, ZMYM2, BRCC3, MET, AFF4, LIFR, TRIM24, ARHGEF12, MED13L, PCM1, TAB2, TET1, SEPT11, FOXP2, BRWD3, EPS15, CCDC6, ZFHX4, TRIM33, JAZF1, KAT6B	641	334	20581	2.88392	0.000260843	1.30438e-05	0.000976775
UP_SEQ_FEATURE	repeat:HEAT 5	10	1.5456	1.04451e-06	XPO1, SF3B1, EIF4G3, CKAP5, NCAPG, IPO11, CAND1, PSME4, CLASP2, TNPO1	638	35	20063	8.98477	0.00223276	0.000446951	0.00181002
UP_KEYWORDS	Cytoskeleton	66	10.2009	1.62814e-06	KIF23, STIL, SNCG, ENAH, UTRN, KNTC1, CLTC, LATS1, CD2AP, ARHGAP21, ACTR2, ANK2, CAMSAP2, SLMAP, CCSAP, WDR35, MTUS1, TWF1, BRCC3, KIF11, PKN2, RAI14, TOPBP1, KIAA0586, PCM1, ECT2, JMY, EML4, MIB1, CCDC6, RIF1, FNBP1L, PDCD6IP, ADD3, DST, MAP7D3, NEK7, HAUS6, CALD1, PEAK1, KITLG, RDX, ANLN, NR3C1, AKAP11, CEP55, ARFGEF2, CEP170, SSX2IP, CLASP2, APPBP2, YES1, FGD6, NIN, CKAP5, CEP192, MAP1B, BIRC6, PTPN13, SPDL1, SEPT11, MPHOSPH9, NEDD1, TMOD3, MAP6, ARAP3	641	1138	20581	1.86213	0.000598975	2.85308e-05	0.00224334
GOTERM_CC_DIRECT	GO:0005634~nucleus	236	36.476	2.7195e-06	MEF2C, PPP2R5A, NAA15, ATP2B1, MAP3K7, TRMT1L, BTBD3, RAPGEF5, DHX36, TLK1, PTBP3, STAG2, PIK3CB, STRN3, MED14, GEM, TC2N, DEPDC1, TOX3, ASCC3, UBR5, PIAS1, HMGCS1, IGF2BP3, UHMK1, ZNF225, TCF4, ZC3H14, MKI67, SMAD6, SMAD5, PTPN13, SPDL1, YTHDC2, CDC27, ZNF627, ZNF585B, PTPN11, ZFHX4, PKP2, JAZF1, KAT6B, RBPJ, ZFHX3, TCF12, NCOR1, PPARA, ZBTB33, TSNAX, U2SURP, ZEB2, HELZ, RLIM, PTEN, RNGTT, ANKRD17, MBTD1, ZNF146, TRMT5, TOP2B, MYB, TOP2A, CSDC2, CDC7, ATF7IP, ZCCHC11, ADAM10, TTC37, HERC6, ZNF140, RBBP8, JMY, BRWD3, USP28, EPB41L5, ASH1L, CAND1, POLA1, POT1, ZNF652, MYCBP2, SF3B1, SCAF11, NCAPG, NR1D2, FAT1, USP37, PRKAA1, WDR11, PRKAA2, PPP3CA, MLLT3, NMD3, PDS5A, SETBP1, TRIM24, APPL1, PAPOLA, UBLCP1, GNA13, XPO1, RNMT, THRB, CRABP2, IDE, EIF5B, KNTC1, CBX3, CNOT6, IQGAP1, APOBEC3B, TRIM47, UBXN2B, ITCH, MX1, MTUS1, RBMS1, MYO6, RBL2, USP1, TOR1AIP1, FMR1, RAI14, HES7, TOPBP1, SIX4, NR0B1, PKIA, AHR, TNKS2, RALGAPA1, HIF1A, TRIM33, HSPB8, SMARCA5, MGA, CELF2, NFE2L1, CSNK1G3, CPD, TNFAIP3, DST, XRN1, RAD17, LRPPRC, MAP7D3, FBXO11, TTC3, NR2C1, SESN3, ATF2, EIF3A, DDX46, TCERG1, CSE1L, CNOT6L, MBNL3, SSX2IP, STRBP, SLC30A9, HELLS, HECTD1, TAF1, CSTF3, EEF1A2, RFX7, ATAD2, SMG1, SSB, HEATR1, FAM208B, TET1, FOXP2, SALL3, PPIG, HIVEP2, CPNE3, PHF6, KIF23, ZKSCAN8, AGTPBP1, FIGNL1, DICER1, ZKSCAN1, PDCD4, MCM8, HMOX1, YOD1, MKL2, TBL1XR1, EGR3, BRCC3, ACADM, HSP90AA1, ARID5B, PKN2, RB1, MBNL1, UBN2, ECT2, EYA4, EYA1, NCOA2, BPTF, RIF1, HIPK3, ZNF711, CUX2, PSME4, PRKD3, MATR3, BCLAF1, NR3C2, HAT1, NR3C1, TFAM, ZNF704, NFAT5, CEBPZ, KDM3A, APPBP2, TNPO1, PIK3R1, WDFY1, KAT2B, UBE4A, L3MBTL3, NF1, SIRT1, SMC3, SMC4, GMCL1, SP3, SETD2, NFIA, NFIB	616	5415	18224	1.28937	0.00147017	0.000294207	0.0039595
GOTERM_BP_DIRECT	GO:0007067~mitotic nuclear division	26	4.01855	3.03968e-06	HAUS6, USP9X, KNTC1, ANLN, NR3C1, CEP55, CLTC, CD2AP, LATS1, RAD21, KLHL9, CCSAP, CDCA2, USP37, PBRM1, HELLS, STAG2, KIF11, BRCC3, CKAP5, BIRC6, GEM, SMC3, EML4, RBBP8, NEDD1	600	248	16792	2.93409	0.00867992	0.00867992	0.0054459
UP_KEYWORDS	Calmodulin-binding	18	2.78207	5.33999e-06	MYO5A, MYO6, PHKB, CALD1, STRN3, CASK, STRN, IQGAP2, GEM, MYH6, IQGAP1, ATP2B1, RASGRF2, RYR2, MAP6, PPP3CA, ADD3, MYO5C	641	152	20581	3.80222	0.00196319	8.93197e-05	0.00735757
UP_SEQ_FEATURE	repeat:HEAT 4	10	1.5456	6.6489e-06	XPO1, SF3B1, EIF4G3, CKAP5, NCAPG, IPO11, CAND1, PSME4, CLASP2, TNPO1	638	43	20063	7.31319	0.0141279	0.00236864	0.0115213
GOTERM_CC_DIRECT	GO:0005794~Golgi apparatus	55	8.50077	9.38121e-06	SGMS2, AP1G1, TSNAX, PDE3B, ARHGAP21, UBXN2B, CD46, COL4A3BP, FNDC3A, MTUS1, AP3B1, PLD1, MYO6, ADAM10, STRN3, NAA25, TOPBP1, MAN1A1, HERC1, GAL, GLCE, SACM1L, TRAPPC11, ASCC3, XPR1, VAMP7, HSPB8, NUCB2, ASH1L, USO1, CAND1, WDR44, XRN1, MYO5A, LRBA, LMAN1, ARFGEF1, PAQR3, TMED7, GNPTAB, PREPL, CLASP2, YES1, ACSL3, TNRC6A, FGD6, TMEM30A, CASC4, GOLIM4, ATP7A, MPHOSPH9, SP3, LRP6, MAP6, SH3D19	616	863	18224	1.88545	0.0050624	0.000845518	0.0136581
UP_SEQ_FEATURE	sequence variant	447	69.0881	1.08352e-05	SGMS2, L1CAM, INTS2, CTTNBP2, CUL2, PLS1, CDCA2, SH3BGR, TLK1, DHX36, STAG2, IBTK, OPA1, PIK3CB, EFCAB14, OLFML2B, LIFR, NAA25, MED14, GEM, MYH6, LPCAT2, PCM1, TOX3, ASCC3, TRAPPC8, RYR2, ZNHIT6, RALGPS2, ACADSB, PRRC2C, ARFGEF2, ARFGEF1, ZNF225, EFR3A, TCF4, SEC23IP, GPD2, MKI67, TAOK1, MAOA, SPDL1, ATP11C, EMILIN2, ZNF585B, PCDH19, ZNF217, PKP2, PARPBP, CDC42BPA, TGFBR3, RWDD4, MAP6, SYNJ1, LATS1, WDR36, ZNF146, KIAA1033, STRA6, ARHGAP11A, MYB, WDR35, ATF7IP, CDC7, FMNL2, MINPP1, TTC37, PDE10A, IL6R, ARHGEF12, ZNF140, JMY, BRWD3, PJA2, GNAQ, XPR1, EPB41L5, VCAN, CAND1, WDR44, USP24, MFSD6, POLA1, POT1, MYCBP2, SCAF11, PLEKHG1, SOS1, USP37, USP34, ACSL3, PCSK4, RASA1, NMD3, LRRC40, TRIM24, MARCH7, APPL1, MPHOSPH9, LRP6, USP46, USP48, SPG11, GNA13, PRPF4B, AP1G1, XPO4, IDE, KNTC1, PDE3B, IQGAP2, ENPEP, IQGAP1, NRCAM, PRKAR2B, ANK2, PUM2, FNDC3A, FNDC3B, MTUS1, RBL2, FMR1, PSD3, TOPBP1, SIX4, KIAA1468, TMEM106B, HIF1A, RASGRF2, HSPB8, PDE5A, TNFAIP8, MGA, LCLAT1, NFE2L1, PDCD6IP, TNFAIP3, XRN1, LRPPRC, FBXO11, LRBA, ANLN, TTC3, ATF2, SESN3, QSER1, MIA3, KDELC2, DDX46, FGD6, TAF2, TAF1, PHACTR2, SMCHD1, NIN, MET, GOLIM4, IREB2, TEAD1, SMG1, DOCK7, FAM208B, EPS15, ATP7A, R3HDM1, DSG2, FREM2, SLC7A2, HIVEP2, SEL1L, KIF23, SEC24B, ZKSCAN8, SEC24A, LTN1, FIGNL1, LRRC8B, LRRC8C, WWC2, ZKSCAN1, CXADR, SKAP2, RAI2, GTF2A1, ZFYVE16, HMOX1, ANO6, SLC1A1, ACADM, KIF11, PKN2, MAN1A1, RB1, GAL, KIDINS220, NCOA2, RIF1, IPO7, OTUD4, BCLAF1, HAUS6, C10ORF12, FRYL, NR3C2, KITLG, RDX, NR3C1, FAM217B, TFAM, PRRG1, CEBPZ, KDM3A, APPBP2, WDFY3, NES, CEP192, NF1, SNX25, SCRN3, SMC3, TAB3, SMC4, DBT, CUL4B, SNCG, FASTKD2, IL6ST, PDLIM5, UTRN, GGT1, IARS2, TPD52, CD2AP, NOV, ATP2B1, G2E3, PLOD2, VPS13D, CD46, COL4A3BP, CCSAP, STAM, OXR1, RECK, PLD1, STRN3, UBR2, DEPDC1, TC2N, GLCE, UBR5, DLD, NEK7, ENPP1, ENPP2, TMX3, ASAP2, OAS3, PRR14L, XK, AKAP11, UHMK1, LAMB3, KRAS, CEP170, PTPN13, YTHDC2, CDC27, ECM1, PTPN11, EPHA3, EPHA7, ZFHX4, DCP2, SFRP2, RBPJ, UTP20, KAT6B, ZFHX3, TCF12, CLCN5, FAM91A1, PPARA, PHKB, DNAJC10, VPS37A, HELZ, ZEB2, PTEN, RNGTT, ATG2B, FAR1, ANKRD17, TRMT5, DOCK11, TOP2A, AP3B1, ZCCHC11, HERC6, HERC1, RBBP8, ASH1L, STEAP2, MYO5A, ZBTB10, KIAA0196, PPP6R3, EDEM3, KIT, STAU2, FAT3, GNPTAB, NR1D2, NCAPG, FAT4, FAT1, PRKAA1, UGT8, PRKAA2, AGL, THBS4, MYO5C, SETBP1, IPO11, AFF4, ITPR1, ITPR2, FYTTD1, NLN, STIL, PDGFB, THRB, EIF5B, CASK, PNN, PUS7L, APOBEC3B, TRIM47, RAD21, ROBO2, PRKACB, MX1, NQO1, ORC3, C5ORF51, MMS22L, MYO6, TOR1AIP1, RAI14, NR0B1, AHR, ELL2, TRIM37, MAP4K3, MAP4K5, RALGAPA1, PLCE1, TRIM33, CELF2, CPD, DST, RAD17, MAP7D3, PEAK1, LMAN1, EIF3A, CSE1L, ITGAV, STRBP, SSX2IP, SLC30A9, HECTD1, ZMYM4, CKAP5, RFX7, ATAD2, SSB, HEATR1, ITGA4, CPS1, MED13L, TET1, FOXP2, SALL3, PPIG, TXNDC16, GLS, CPNE3, PHF6, AGTPBP1, HPS3, BCAN, PDCD4, DPY19L1, LGR4, ARHGAP21, MCM8, TP53I3, HEATR5B, ARHGAP20, SLK, CAMSAP2, C5ORF22, PIGA, HSP90AA1, BRCC3, NRXN2, MPP7, ARHGAP29, UBN2, ECT2, EML4, SACM1L, MFN1, EYA4, EIF4G3, EYA1, HIPK3, NUCB2, PSME4, PRKD3, SMARCAD1, SBNO1, PRKDC, HAT1, CEP55, ZNF704, PIKFYVE, SLC39A8, YES1, PIK3R4, TNPO1, TNRC6A, PIK3R1, PTPRD, CR2, KAT2B, L3MBTL3, MSH2, MAP1B, SIRT1, MON2, GMCL1, SP3, ZC3H11A, ARAP3, SETD2	638	12443	20063	1.12969	0.0229208	0.00330702	0.0187747
GOTERM_CC_DIRECT	GO:0005694~chromosome	15	2.31839	1.16104e-05	PRPF4B, SMCHD1, PDS5A, FMR1, TOPBP1, SMC3, SMC4, RBBP8, RAD21, ASH1L, CDCA2, SETD2, POLQ, STAG2, FBXO11	616	105	18224	4.22635	0.00626157	0.000896919	0.0169033
UP_KEYWORDS	Zinc-finger	88	13.6012	1.57242e-05	PPARA, ZBTB33, ZKSCAN8, LTN1, DZIP3, THRB, UTRN, HELZ, ZEB2, ZKSCAN1, RLIM, TRIM47, G2E3, TRMT1L, MBTD1, RSPRY1, ZFYVE16, ZNF146, RC3H2, YOD1, RC3H1, EGR3, PAN3, ZCCHC11, UBR3, UBR2, MBNL1, ARHGAP29, ZNF140, TRIM37, PJA2, MIB1, TRIM33, BPTF, UBR5, ACAP2, ASH1L, ZNF711, PIAS1, ZNHIT6, TNFAIP3, PRKD3, MATR3, FBXO11, ZBTB10, NR3C2, POLA1, NR3C1, ARID2, LIN28B, TTC3, ZNF652, NR2C1, MYCBP2, ATF2, ZNF704, SCAF11, ZNF225, NR1D2, PIKFYVE, KDM3A, MBNL3, FGD6, WDFY3, ZC3H14, ZMYM2, WDFY1, ZMYM4, MARCH7, TRIM24, ZNF627, TAB2, TET1, ZNF585B, TAB3, FOXP2, SALL3, ZFHX4, ZNF217, SP3, CDC42BPA, JAZF1, HIVEP2, ZC3H11A, KAT6B, ARAP3, ZFHX3, PHF6	641	1781	20581	1.58645	0.00576984	0.000251557	0.0216638
UP_KEYWORDS	Golgi apparatus	49	7.57342	1.66276e-05	SEC24B, SEC24A, SGMS2, GALNT7, AP1G1, TSNAX, ASAP2, LRBA, LMAN1, ARFGEF2, PAQR3, ARFGEF1, HS2ST1, ARHGAP21, TMED7, GNPTAB, UBXN2B, COL4A3BP, CLASP2, FNDC3A, TMEM30A, MTUS1, AP3B1, SCAMP1, PLD1, ADAM10, MYO6, TMEM167A, GOLIM4, BIRC6, SCOC, MAN1A1, LPCAT2, HERC1, GLCE, TNKS2, ATP7A, PJA2, MPHOSPH9, TRAPPC11, PLCE1, C3ORF58, TRAPPC8, VAMP7, NUCB2, USO1, MAP6, WDR44, CLCN5	641	812	20581	1.93753	0.00610033	0.000254927	0.0229083
UP_KEYWORDS	Guanine-nucleotide releasing factor	17	2.62751	1.68338e-05	RALGPS2, PSD3, DOCK7, HERC1, ARFGEF2, ARHGEF12, ECT2, ARFGEF1, PLCE1, GAPVD1, PLEKHG1, RASGRF2, SOS1, RAPGEF5, RAPGEF2, FGD6, DOCK11	641	149	20581	3.66329	0.00617575	0.000247765	0.0231924
UP_KEYWORDS	DNA damage	28	4.32767	1.68735e-05	SMARCAD1, PRKDC, ATF2, MCM8, RAD21, TLK1, POLQ, BRCC3, MMS22L, TAOK1, MSH2, USP1, FMR1, SMG1, TOPBP1, SMC3, JMY, RBBP8, EYA4, USP28, EYA1, RIF1, ASCC3, UBR5, PARPBP, CUL4B, PSME4, RAD17	641	352	20581	2.55402	0.00619027	0.000238799	0.0232471
UP_KEYWORDS	Zinc	109	16.847	1.84617e-05	THRB, DZIP3, PDLIM5, UTRN, IDE, ENPEP, APOBEC3B, TRIM47, G2E3, TRMT1L, RC3H2, RC3H1, ADAM9, PAN3, UBR3, UBR2, TNKS2, TRIM37, MIB1, TRIM33, UBR5, ACAP2, PIAS1, CPD, TNFAIP3, ZNHIT6, FBXO11, ENPP1, ENPP2, ASAP2, LIN28B, TTC3, NR2C1, ATF2, ZNF225, MBNL3, SLC30A9, FGD6, ZC3H14, ZMYM2, ZMYM4, SMAD6, SMAD5, TET1, ZNF627, ZNF585B, FOXP2, SALL3, ZFHX4, ZNF217, CDC42BPA, JAZF1, HIVEP2, KAT6B, ZFHX3, PHF6, PPARA, ZBTB33, LTN1, ZKSCAN8, AGTPBP1, ZEB2, ZKSCAN1, HELZ, RLIM, MBTD1, RSPRY1, ZFYVE16, ZNF146, YOD1, EGR3, ZCCHC11, ADAM10, BRCC3, MBNL1, ARHGAP29, ZNF140, PJA2, BPTF, ASH1L, ZNF711, PRKD3, MATR3, LIMS1, ZBTB10, NR3C2, POLA1, NR3C1, ARID2, ZNF652, MYCBP2, ZNF704, SCAF11, NR1D2, PIKFYVE, SLC39A8, KDM3A, PPP3CA, WDFY3, WDFY1, TRIM24, MARCH7, TAB2, SIRT1, TAB3, SP3, NLN, ZC3H11A, ARAP3	641	2348	20581	1.49052	0.00677095	0.000251597	0.0254349
UP_SEQ_FEATURE	repeat:HEAT 8	7	1.08192	1.90628e-05	XPO1, SF3B1, CKAP5, NCAPG, IPO11, CAND1, TNPO1	638	19	20063	11.5856	0.039974	0.00508638	0.0330289
GOTERM_MF_DIRECT	GO:0004843~thiol-dependent ubiquitin-specific protease activity	13	2.00927	2.14749e-05	OTUD4, USP28, BRCC3, USP1, USP9X, USP12, USP38, USP46, USP37, YOD1, USP48, TNFAIP3, USP34	594	80	16881	4.61812	0.0183623	0.00615862	0.033287
GOTERM_CC_DIRECT	GO:0005911~cell-cell junction	19	2.93663	2.15723e-05	TWF1, LIMS1, OCLN, LIN7C, CASK, KIT, CXADR, ECT2, IQGAP1, PNN, DSG2, PKP2, FAT1, PIKFYVE, CDC42BPA, TMOD3, RAPGEF2, ADD3, PIK3R1	616	172	18224	3.26805	0.0116029	0.00145778	0.0314045
UP_KEYWORDS	Bromodomain	9	1.39104	2.19461e-05	BRWD3, TAF1, KAT2B, TRIM33, BPTF, ASH1L, ATAD2, PBRM1, TRIM24	641	39	20581	7.40946	0.00804373	0.000288396	0.0302347
UP_KEYWORDS	Transcription regulation	108	16.6924	2.26371e-05	MEF2C, THRB, NAA15, CBX3, CNOT6, PNN, MAP3K7, DHX36, RBL2, MED14, HES7, SIX4, DEPDC1, NR0B1, TOX3, AHR, ELL2, HIF1A, TRIM33, ASCC3, MGA, NFE2L1, PIAS1, LRPPRC, TAF9B, NR2C1, ATF2, TCERG1, ZNF225, CNOT6L, PBRM1, TCF4, SLC30A9, HELLS, TAF2, TAF1, ZMYM2, SMAD6, SMAD5, ATAD2, TEAD1, MED13L, ZNF627, TET1, ZNF585B, FOXP2, CTR9, SALL3, ZFHX4, ZNF217, JAZF1, HIVEP2, KAT6B, RBPJ, NCOR1, TCF12, ZFHX3, PHF6, PPARA, ZBTB33, ZKSCAN8, ZEB2, ZKSCAN1, RLIM, MBTD1, GTF2A1, MKL2, MYB, ATF7IP, TBL1XR1, EGR3, ARID5B, PKN2, RB1, ZNF140, EYA4, EYA1, NCOA2, BPTF, HIPK3, ASH1L, ZNF711, CUX2, BCLAF1, FRYL, ZBTB10, NR3C2, NR3C1, ARID2, ZNF652, MYCBP2, TFAM, NR1D2, NFAT5, CEBPZ, KDM3A, PRKAA1, PRKAA2, MLLT3, KAT2B, L3MBTL3, AFF4, TRIM24, SIRT1, SP3, SETD2, NFIA, NFIB	641	2332	20581	1.48697	0.00829594	0.000287219	0.0311865
UP_KEYWORDS	Activator	42	6.4915	2.34086e-05	MEF2C, PPARA, ZBTB33, CNOT6, ATF2, NR2C1, PNN, TFAM, TCERG1, NR1D2, NFAT5, CEBPZ, KDM3A, MKL2, TCF4, MYB, MLLT3, ATF7IP, TBL1XR1, KAT2B, ARID5B, FMR1, ATAD2, TEAD1, MED14, MED13L, TOX3, TET1, AHR, EYA4, EYA1, HIF1A, NCOA2, SP3, ASH1L, NFE2L1, RBPJ, KAT6B, SETD2, ZFHX3, NFIA, NFIB	641	661	20581	2.04012	0.00857748	0.000287108	0.0322493
GOTERM_BP_DIRECT	GO:0051301~cell division	30	4.63679	2.35581e-05	HAUS6, USP9X, KNTC1, NR3C1, CLTC, CD2AP, LATS1, RAD21, NCAPG, CCSAP, CDCA2, USP37, CLASP2, HELLS, STAG2, CDC7, BRCC3, KIF11, PDS5A, CKAP5, PKN2, BIRC6, SPDL1, RB1, CDC27, SMC3, SEPT11, SMC4, RBBP8, NEDD1	600	350	16792	2.39886	0.0653333	0.0332184	0.0421994
GOTERM_CC_DIRECT	GO:0005730~nucleolus	53	8.19165	3.16812e-05	XPO1, ZBTB33, RNMT, CASK, CD2AP, CUL2, G2E3, WDR36, HMOX1, ZNF146, TOP2B, TOP2A, STAG2, OXR1, ZCCHC11, RBL2, PIK3CB, FMR1, RBBP8, USP28, USO1, SMARCA5, RAD17, FBXO11, BCLAF1, POLA1, PRKDC, ARFGEF1, LIN28B, TTC3, STAU2, EIF3A, SCAF11, TCERG1, NMD3, ZC3H14, TAF1, NIN, MKI67, NF1, HEATR1, CPS1, SIRT1, ITPR1, NEDD1, JAZF1, RBPJ, UTP20, SPG11, UBLCP1, ZFHX3, NFIB, PHF6	616	857	18224	1.82961	0.0169937	0.00190261	0.0461176
UP_SEQ_FEATURE	compositionally biased region:Ser-rich	32	4.9459	3.31599e-05	MEF2C, IL6ST, PEAK1, WWC2, AKAP11, RLIM, MYCBP2, PNN, QSER1, ANKRD17, ARHGAP20, NFAT5, PUM2, CLASP2, RAPGEF2, TNRC6A, HECTD1, TAOK1, AFF4, YTHDC2, MARCH7, UBN2, MED13L, CTR9, ZFHX4, HIPK3, ASH1L, HIVEP2, PIAS1, CUL4B, KAT6B, USP24	638	441	20063	2.28185	0.068504	0.00785381	0.0574473
UP_SEQ_FEATURE	repeat:HEAT 6	8	1.23648	3.38801e-05	XPO1, SF3B1, CKAP5, NCAPG, IPO11, CAND1, PSME4, TNPO1	638	30	20063	8.38579	0.0699385	0.00722424	0.0586946
UP_KEYWORDS	Chromatin regulator	24	3.70943	3.56468e-05	SMARCAD1, TBL1XR1, BRCC3, RBL2, L3MBTL3, CBX3, NR3C1, RB1, ARID2, TET1, EYA4, EYA1, MBTD1, BPTF, ASH1L, SMARCA5, PBRM1, TLK1, KDM3A, PRKAA1, PRKAA2, SETD2, KAT6B, NCOR1	641	287	20581	2.68496	0.0130326	0.00042308	0.0491056
UP_KEYWORDS	Transcription	109	16.847	4.36209e-05	MEF2C, THRB, NAA15, CBX3, CNOT6, PNN, MAP3K7, DHX36, RBL2, MED14, HES7, SIX4, DEPDC1, NR0B1, TOX3, AHR, ELL2, TRIM37, HIF1A, TRIM33, ASCC3, MGA, NFE2L1, PIAS1, LRPPRC, TAF9B, NR2C1, ATF2, TCERG1, ZNF225, CNOT6L, PBRM1, TCF4, SLC30A9, HELLS, TAF2, TAF1, ZMYM2, SMAD6, SMAD5, TEAD1, ATAD2, MED13L, ZNF627, TET1, ZNF585B, FOXP2, CTR9, SALL3, ZFHX4, ZNF217, JAZF1, HIVEP2, KAT6B, RBPJ, NCOR1, TCF12, ZFHX3, PHF6, PPARA, ZBTB33, ZKSCAN8, ZEB2, ZKSCAN1, RLIM, MBTD1, GTF2A1, MKL2, MYB, ATF7IP, TBL1XR1, EGR3, ARID5B, PKN2, RB1, ZNF140, EYA4, EYA1, NCOA2, BPTF, HIPK3, ASH1L, ZNF711, CUX2, BCLAF1, FRYL, ZBTB10, NR3C2, NR3C1, ARID2, ZNF652, MYCBP2, TFAM, NR1D2, NFAT5, CEBPZ, KDM3A, PRKAA1, PRKAA2, MLLT3, KAT2B, L3MBTL3, AFF4, TRIM24, SIRT1, SP3, SETD2, NFIA, NFIB	641	2398	20581	1.45944	0.0159247	0.000501525	0.0600873
UP_SEQ_FEATURE	repeat:HEAT 10	6	0.927357	7.31961e-05	XPO1, SF3B1, CKAP5, NCAPG, IPO11, CAND1	638	15	20063	12.5787	0.144993	0.0141396	0.126766
UP_SEQ_FEATURE	repeat:HEAT 9	6	0.927357	7.31961e-05	XPO1, SF3B1, CKAP5, NCAPG, IPO11, CAND1	638	15	20063	12.5787	0.144993	0.0141396	0.126766
UP_SEQ_FEATURE	repeat:HEAT 7	7	1.08192	8.2581e-05	XPO1, SF3B1, CKAP5, NCAPG, IPO11, CAND1, TNPO1	638	24	20063	9.17196	0.161995	0.0146196	0.143008
INTERPRO	IPR001487:Bromodomain	9	1.39104	8.26859e-05	BRWD3, TAF1, KAT2B, TRIM33, BPTF, ASH1L, ATAD2, PBRM1, TRIM24	628	43	18559	6.18542	0.0919136	0.0316276	0.133114
GOTERM_MF_DIRECT	GO:0005524~ATP binding	81	12.5193	9.20825e-05	KIF23, PRPF4B, FIGNL1, DICER1, IDE, CASK, HELZ, IARS2, LATS1, MAP3K7, ATP2B1, HSPH1, ACTR2, MCM8, SLK, TLK1, DHX36, PRKACB, TOP2B, TOP2A, CDC7, TWF1, PAN3, MYO6, KIF11, HSP90AA1, PIK3CB, PKN2, MYH6, MAP4K3, MAP4K5, PAPD4, ASCC3, HIPK3, SMARCA5, CSNK1G3, PRKD3, RAD17, NEK7, MYO5A, SMARCAD1, ENPP1, PEAK1, OAS3, PRKDC, KIT, UHMK1, KRAS, DDX46, PIKFYVE, ETNK1, PRKAA1, PRKAA2, YES1, POLQ, PIK3R4, ACSL3, HELLS, MYO5C, TAF1, SMCHD1, MKI67, MSH2, TAOK1, MET, SMG1, ATAD2, UBE2L6, YTHDC2, ATP11C, UBE2Q2, CPS1, ATP13A3, SMC3, SMC4, EPHA3, ATP7A, PAPOLA, EPHA7, CDC42BPA, CLCN5	594	1495	16881	1.53977	0.0763951	0.0196716	0.142659
GOTERM_BP_DIRECT	GO:0006511~ubiquitin-dependent protein catabolic process	19	2.93663	9.25541e-05	UBE4A, USP9X, USP1, UBR3, RLIM, TTC3, CUL2, USP28, UBR5, USP38, USP12, USP46, USP37, ITCH, USP48, CUL4B, USP34, USP24, FBXO11	600	182	16792	2.92168	0.233145	0.0846839	0.165695
GOTERM_MF_DIRECT	GO:0005516~calmodulin binding	19	2.93663	0.000123887	MYO5A, MYO6, PHKB, CALD1, STRN3, CASK, STRN, IQGAP2, GEM, MYH6, IQGAP1, ATP2B1, RASGRF2, CAMSAP2, RYR2, MAP6, PPP3CA, ADD3, MYO5C	594	189	16881	2.85696	0.101404	0.0211572	0.191888
GOTERM_MF_DIRECT	GO:0003682~chromatin binding	30	4.63679	0.000131963	MEF2C, POLA1, ATF2, ANKRD17, TFAM, RAD21, PBRM1, PRKAA1, PRKAA2, TOP2B, TCF4, POLQ, TOP2A, SLC30A9, HELLS, TAF2, KAT2B, SMAD6, FMR1, ATAD2, TRIM24, TOX3, SMC3, TRIM37, NCOA2, SP3, ASH1L, RBPJ, RAD17, NFIA	594	391	16881	2.1805	0.107645	0.0188029	0.204385
UP_KEYWORDS	DNA repair	23	3.55487	0.000136103	SMARCAD1, BRCC3, MMS22L, MSH2, TAOK1, USP1, SMG1, PRKDC, TOPBP1, SMC3, RBBP8, JMY, USP28, EYA4, EYA1, MCM8, RAD21, ASCC3, UBR5, PARPBP, CUL4B, PSME4, POLQ	641	293	20581	2.5204	0.0488557	0.00151671	0.18737
GOTERM_CC_DIRECT	GO:0005925~focal adhesion	29	4.48223	0.000160493	GNA13, KIF23, ENAH, LIMS1, PEAK1, CASK, L1CAM, RDX, CLTC, ITGB1, IQGAP1, ACTR2, KRAS, CD46, FAT1, ITGAV, CLASP2, YES1, ADAM9, TWF1, ADAM10, DOCK7, ITGA4, NCKAP1, ITGA6, EPB41L5, CPNE3, PDCD6IP, DST	616	391	18224	2.19424	0.0831704	0.00864577	0.233422
UP_KEYWORDS	Protein transport	37	5.7187	0.000190869	MYO5A, XPO1, SEC24B, SEC24A, AP1G1, EXOC8, XPO4, KIAA0196, VPS37A, SNX4, LMAN1, ARFGEF2, ARFGEF1, TMED7, MIA3, CSE1L, KIAA1033, STAM, APPBP2, TNPO1, PIK3R1, AP3B1, EXOC1, NMD3, SCAMP1, MYO6, C2CD5, IPO11, SNX25, LIN7C, ECT2, MON2, EPS15, IPO7, VAMP7, USO1, PDCD6IP	641	610	20581	1.94751	0.0678359	0.00206394	0.262672
UP_SEQ_FEATURE	compositionally biased region:Poly-Lys	19	2.93663	0.000194208	TAF2, SBNO1, METAP2, DZIP3, SMAD5, EIF5B, POLA1, NAA25, IQGAP2, FAM217B, TOX3, TTC3, CTR9, PAPOLA, FAM102B, SLK, BPTF, STRBP, UTP20	638	216	20063	2.76615	0.340086	0.0314671	0.336011
UP_SEQ_FEATURE	compositionally biased region:Poly-Ser	33	5.10046	0.000201759	BCLAF1, PPP2R5A, KIAA0430, SYNJ1, PEAK1, RLIM, TTC3, MAP3K7, NR1D2, BTBD3, TCF4, FGD6, STAG2, MLLT3, WDFY3, RFX7, NF1, PTPN13, ATAD2, TAB3, ATP7A, SALL3, TRIM37, CCDC6, RALGAPA1, ZFHX4, PPIG, UBR5, MGA, NFE2L1, KAT6B, ZFHX3, NCOR1	638	509	20063	2.03878	0.350665	0.0303726	0.349053
GOTERM_CC_DIRECT	GO:0005819~spindle	14	2.16383	0.000225828	KIF23, SNCG, HAUS6, KIF11, CBX3, NR3C1, RB1, CLTC, CDC27, RIF1, CEP170, CCSAP, MTUS1, MAP7D3	616	121	18224	3.42299	0.115017	0.0110464	0.328301
GOTERM_MF_DIRECT	GO:0016874~ligase activity	23	3.55487	0.000229751	LTN1, DZIP3, UBE4A, BIRC6, UBR3, UBR2, TRIM24, MARCH7, HERC1, RLIM, TTC3, MYCBP2, TRIM37, PJA2, MIB1, G2E3, TRIM33, UBR5, RC3H2, PIAS1, TNFAIP3, ACSL3, HECTD1	594	270	16881	2.42089	0.179875	0.0279308	0.355588
UP_KEYWORDS	Transferase	80	12.3648	0.000235291	RNMT, PRPF4B, SGMS2, PHKB, CASK, GGT1, LATS1, DPY19L1, RNGTT, HS2ST1, MAP3K7, PRKAR2B, G2E3, TRMT1L, SLK, TRMT5, GXYLT1, TLK1, ITCH, PRKACB, PIGA, CDC7, ZCCHC11, PIK3CB, HERC6, PKN2, LPCAT2, KIDINS220, HERC1, PKIA, TNKS2, MAP4K3, MAP4K5, PAPD4, UBR5, HIPK3, ASH1L, LCLAT1, CSNK1G3, PRKD3, NEK7, GALNT7, PEAK1, OAS3, POLA1, HMGCS1, PRKDC, HAT1, KIT, UHMK1, ATF2, GNPTAB, PIKFYVE, ETNK1, PRKAA1, UGT8, PRKAA2, ZDHHC20, YES1, POLQ, PIK3R4, AGL, PIK3R1, HECTD1, TAF1, KAT2B, TAOK1, MET, BIRC6, UBE2L6, SMG1, UBE2Q2, TAB2, EPHA3, DBT, PAPOLA, EPHA7, CDC42BPA, KAT6B, SETD2	641	1708	20581	1.50387	0.0829535	0.00247114	0.323713
GOTERM_MF_DIRECT	GO:0003723~RNA binding	37	5.7187	0.00023795	XPO1, RNMT, DZIP3, U2SURP, SYNJ1, KIAA0430, NR3C1, IGF2BP3, RLIM, LIN28B, PDCD4, CNOT6, PUS7L, ANKRD17, EIF3A, TRMT1L, TIA1, PTBP3, PUM2, STRBP, RBMS1, CSDC2, CSTF3, FMR1, IREB2, SSB, MBNL1, NR0B1, YTHDF3, EIF4G3, EYA1, PAPOLA, DCP2, UBR5, CELF2, CPSF2, LRPPRC	594	547	16881	1.92232	0.185659	0.0253452	0.368255
INTERPRO	IPR008936:Rho GTPase activation protein	12	1.85471	0.000244491	ARHGAP21, GAPVD1, ARHGAP20, NF1, IQGAP2, DEPDC1, ARHGAP11A, ARHGAP29, ARAP3, PIK3R1, RASA1, IQGAP1	628	91	18559	3.89704	0.248069	0.0687969	0.39312
UP_SEQ_FEATURE	nucleotide phosphate-binding region:ATP	53	8.19165	0.000290153	KIF23, PRPF4B, FIGNL1, DICER1, CASK, HELZ, LATS1, MAP3K7, ACTR2, MCM8, SLK, DHX36, TLK1, PRKACB, TOP2B, TOP2A, CDC7, MYO6, KIF11, PKN2, MYH6, MAP4K3, MAP4K5, ASCC3, HIPK3, SMARCA5, CSNK1G3, RAD17, PRKD3, NEK7, MYO5A, SMARCAD1, PEAK1, KIT, UHMK1, DDX46, PRKAA1, PRKAA2, YES1, PIK3R4, HELLS, MKI67, TAOK1, MSH2, MET, ATAD2, YTHDC2, SMC3, SMC4, EPHA3, EPHA7, CDC42BPA, CLCN5	638	994	20063	1.67674	0.462602	0.0405558	0.501617
SMART	SM00297:BROMO	9	1.39104	0.000297163	BRWD3, TAF1, KAT2B, TRIM33, BPTF, ASH1L, ATAD2, PBRM1, TRIM24	422	42	10057	5.1068	0.0874749	0.0874749	0.397958
UP_SEQ_FEATURE	domain:PH	20	3.09119	0.000327796	PLD1, RALGPS2, EXOC8, ASAP2, PSD3, ANLN, APPL1, ARHGEF12, SKAP2, ECT2, ARHGAP21, ARHGAP20, PLEKHG1, COL4A3BP, SOS1, ACAP2, CDC42BPA, DOCK11, RASA1, PRKD3	638	245	20063	2.56708	0.504208	0.0429024	0.56652
UP_SEQ_FEATURE	compositionally biased region:Gln-rich	15	2.31839	0.000355631	ZCCHC11, GOLIM4, PRRC2C, TOX3, ARID2, AHR, PNN, QSER1, ANKRD17, ZFHX4, MGA, MKL2, PUM2, SETD2, TNRC6A	638	152	20063	3.10329	0.532888	0.043788	0.614488
GOTERM_BP_DIRECT	GO:0006367~transcription initiation from RNA polymerase II promoter	16	2.47295	0.000356408	TAF2, TAF1, PPARA, KAT2B, THRB, TAF9B, NR3C2, TEAD1, MED14, NR3C1, NR0B1, NR2C1, GTF2A1, NR1D2, RBPJ, TCF4	600	152	16792	2.94596	0.640255	0.225541	0.636637
UP_SEQ_FEATURE	region of interest:Calmodulin-binding	9	1.39104	0.000365768	PHKB, CALD1, STRN3, STRN, CASK, RYR2, GEM, PPP3CA, MAP6	638	56	20063	5.05394	0.542916	0.0425614	0.631951
INTERPRO	IPR001849:Pleckstrin homology domain	22	3.40031	0.000373956	PLD1, RALGPS2, EXOC8, ASAP2, PSD3, ANLN, APPL1, ARHGEF12, SKAP2, ARHGAP21, ARHGAP20, PLEKHG1, RASGRF2, COL4A3BP, SOS1, ACAP2, CDC42BPA, ARAP3, FGD6, DOCK11, RASA1, PRKD3	628	271	18559	2.3991	0.353456	0.0835271	0.600701
GOTERM_CC_DIRECT	GO:0043234~protein complex	29	4.48223	0.000377269	MEF2C, LIMS1, UTRN, HAT1, SNX4, NR3C1, CLTC, CXADR, IQGAP1, STRA6, SSX2IP, RAPGEF2, TOP2A, HSP90AA1, NRXN2, CKAP5, SMAD6, STRN3, SMAD5, MPP5, PKN2, CPS1, KIDINS220, PCM1, ITPR1, PTPN11, USP28, EYA1, RYR2	616	412	18224	2.0824	0.184652	0.0168679	0.547898
UP_KEYWORDS	Host-virus interaction	26	4.01855	0.000463772	XPO1, IL6ST, IDE, POLA1, CXADR, ITGB1, RNGTT, CUL2, ANKRD17, ITGAV, CD46, ITCH, TNPO1, PIK3R1, ATF7IP, TAF1, CR2, KAT2B, MPDZ, FMR1, RB1, SIRT1, NCKAP1, EIF4G3, IPO7, PDCD6IP	641	385	20581	2.16831	0.156932	0.00473066	0.637129
UP_KEYWORDS	Repressor	35	5.40958	0.000477832	BCLAF1, ZBTB33, CBX3, ZEB2, ZNF652, NR2C1, TCERG1, NR1D2, RC3H2, PTBP3, ATF7IP, TBL1XR1, RBL2, FMR1, HES7, DEPDC1, RB1, TRIM24, NR0B1, MED13L, TET1, ZNF140, AHR, FOXP2, TRIM37, ZFHX4, ZNF217, TRIM33, SP3, MGA, CELF2, RBPJ, KAT6B, ZFHX3, NCOR1	641	592	20581	1.89826	0.161285	0.00474235	0.656386
GOTERM_CC_DIRECT	GO:0030175~filopodium	10	1.5456	0.00061705	ENAH, TWF1, ITGA6, FAT1, UTRN, KITLG, IQGAP2, RDX, CXADR, ITGB1	616	71	18224	4.16682	0.283894	0.0253596	0.894671
GOTERM_CC_DIRECT	GO:0000775~chromosome, centromeric region	9	1.39104	0.000617479	RAD21, MKI67, PDS5A, PPP2R5A, FMR1, CBX3, SMC3, HELLS, STAG2	616	57	18224	4.67122	0.28406	0.0235859	0.895291
INTERPRO	IPR011993:Pleckstrin homology-like domain	29	4.48223	0.000676092	ENAH, RALGPS2, EXOC8, ASAP2, LRBA, RDX, ANLN, SKAP2, ARHGAP21, PLEKHG1, ARHGAP20, SOS1, COL4A3BP, FGD6, DOCK11, RASA1, WDFY3, PLD1, PSD3, PTPN13, ARHGEF12, APPL1, ECT2, RASGRF2, EPB41L5, ACAP2, CDC42BPA, ARAP3, PRKD3	628	427	18559	2.00708	0.545515	0.123161	1.08356
KEGG_PATHWAY	hsa04151:PI3K-Akt signaling pathway	27	4.17311	0.000688893	PDGFB, PPP2R5A, KITLG, KIT, GNG12, ITGB1, PTEN, ATF2, LAMB3, KRAS, ITGAV, SOS1, PRKAA1, PRKAA2, MYB, PIK3R1, THBS4, HSP90AA1, RBL2, PIK3CB, MET, PKN2, IL6R, ITGA4, ITGA6, PPP2R5E, GNB4	266	345	6910	2.03302	0.14834	0.14834	0.881414
GOTERM_CC_DIRECT	GO:0005815~microtubule organizing center	15	2.31839	0.000689743	SNCG, HAUS6, C2CD5, BIRC6, SPDL1, NR3C1, AKAP11, ARFGEF2, LATS1, SLMAP, PDCD6IP, CLASP2, YES1, MTUS1, NEK7	616	153	18224	2.90043	0.311527	0.0245782	0.999577
GOTERM_BP_DIRECT	GO:0016569~covalent chromatin modification	13	2.00927	0.000705363	RBL2, L3MBTL3, CBX3, NR3C1, RB1, TET1, ARID2, MBTD1, BPTF, SMARCA5, PBRM1, TLK1, NCOR1	600	113	16792	3.21971	0.867834	0.332849	1.25625
UP_KEYWORDS	mRNA processing	23	3.55487	0.000752703	CSTF3, RNMT, PRPF4B, PAN3, SREK1, FMR1, MBNL1, RNGTT, PNN, SF3B1, PAPOLA, AQR, SCAF11, DDX46, PAPD4, CNOT6L, CELF2, PTBP3, MBNL3, THOC2, CPSF2, RBM25, CSDC2	641	332	20581	2.22432	0.24202	0.00726555	1.03216
UP_SEQ_FEATURE	domain:Importin N-terminal	5	0.772798	0.000781495	XPO1, CSE1L, IPO7, IPO11, TNPO1	638	14	20063	11.231	0.812327	0.0842898	1.34565
UP_KEYWORDS	Hydrolase	76	11.7465	0.000821047	METAP2, AGTPBP1, FIGNL1, DICER1, IDE, SYNJ1, EIF5B, PDE3B, HELZ, GGT1, ENPEP, PTEN, CNOT6, RNGTT, ATP2B1, APOBEC3B, MCM8, USP12, DHX36, YOD1, ADAM9, MINPP1, PLD1, BRCC3, OPA1, ADAM10, USP1, PDE10A, MAN1A1, RBBP8, SACM1L, USP28, MFN1, EYA4, PLCE1, EYA1, ASCC3, PDE5A, SMARCA5, CPD, TNFAIP3, XRN1, USP24, SMARCAD1, OTUD4, ENPP1, ENPP2, USP9X, EDEM3, DDX46, CNOT6L, USP38, PREPL, USP37, PPP3CA, USP34, HELLS, PCSK4, AGL, CAPN7, PTPRD, ATAD2, PTPN13, YTHDC2, ATP11C, ATP13A3, SIRT1, PTPN11, ATP7A, DCP2, GLS, RHOT1, USP46, NLN, USP48, UBLCP1	641	1671	20581	1.46031	0.260861	0.00772054	1.12538
GOTERM_CC_DIRECT	GO:0000785~chromatin	11	1.70015	0.000823897	ANKRD17, RAD21, PDS5A, PARPBP, POLA1, CBX3, UBR2, KDM3A, RB1, SMC3, STAG2	616	89	18224	3.6565	0.35976	0.0274847	1.19291
UP_SEQ_FEATURE	compositionally biased region:Asp-rich	7	1.08192	0.000864696	EIF3A, BPTF, IPO7, U2SURP, POLA1, ATAD2, CAND1	638	36	20063	6.11464	0.842959	0.0884078	1.4879
UP_KEYWORDS	Kinase	40	6.18238	0.000870054	PRPF4B, SGMS2, PHKB, PEAK1, CASK, PRKDC, KIT, LATS1, UHMK1, MAP3K7, PRKAR2B, SLK, PIKFYVE, ETNK1, TLK1, PRKAA1, PRKACB, PRKAA2, YES1, PIK3R4, PIK3R1, CDC7, TAF1, TAOK1, PIK3CB, MET, PKN2, SMG1, KIDINS220, PKIA, TAB2, EPHA3, MAP4K3, EPHA7, MAP4K5, HIPK3, CDC42BPA, CSNK1G3, PRKD3, NEK7	641	735	20581	1.74735	0.274083	0.007976	1.19218
GOTERM_MF_DIRECT	GO:0005085~guanyl-nucleotide exchange factor activity	13	2.00927	0.000908701	RALGPS2, DOCK7, ARFGEF2, ARHGEF12, ARFGEF1, ECT2, PLCE1, GAPVD1, RASGRF2, SOS1, RAPGEF5, FGD6, DOCK11	594	118	16881	3.13093	0.543682	0.0834823	1.3995
GOTERM_CC_DIRECT	GO:0000139~Golgi membrane	36	5.56414	0.000953316	SEC24B, SEC24A, PDGFB, GALNT7, AP1G1, PPP6R3, LMAN1, ARFGEF2, PAQR3, ARFGEF1, HS2ST1, ARHGAP21, TMED7, MIA3, GNPTAB, PIKFYVE, GXYLT1, FNDC3A, SEC23IP, PLD1, ADAM10, TMEM167A, GOLIM4, SCOC, MAN1A1, LPCAT2, GLCE, SACM1L, TNKS2, PJA2, MPHOSPH9, PLCE1, C3ORF58, USO1, CUX2, CLCN5	616	591	18224	1.8021	0.40309	0.0298963	1.37908
UP_SEQ_FEATURE	compositionally biased region:Poly-Pro	27	4.17311	0.000983211	DZIP3, KIAA0430, SYNJ1, PEAK1, RDX, PRRC2C, TCERG1, PRRG1, SOS1, CCSAP, ITCH, PIK3R4, RASA1, ADAM9, MLLT3, NRXN2, RBL2, SMAD6, KIAA0586, RB1, SMC4, R3HDM1, CCDC6, SMARCA5, MAP6, ZFHX3, NCOR1	638	421	20063	2.01677	0.878167	0.0953826	1.6902
INTERPRO	IPR004172:L27	5	0.772798	0.000985415	MPDZ, MPP5, CASK, LIN7C, MPP7	628	14	18559	10.5545	0.683224	0.151447	1.57563
UP_KEYWORDS	Thiol protease	14	2.16383	0.0010072	OTUD4, CAPN7, USP28, USP1, USP9X, USP12, USP38, USP46, USP37, YOD1, USP48, TNFAIP3, USP34, USP24	641	153	20581	2.93795	0.309844	0.00900403	1.3789
UP_SEQ_FEATURE	zinc finger region:UBR-type	4	0.618238	0.00101331	UBR5, UBR3, UBR2, FBXO11	638	7	20063	17.9695	0.885775	0.0939107	1.74151
GOTERM_BP_DIRECT	GO:0000082~G1/S transition of mitotic cell cycle	12	1.85471	0.00102332	CDC7, CUL2, MCM8, POLA1, USP37, PIAS1, PPP3CA, RB1, LATS1, ITGB1, ORC3, RBBP8	600	102	16792	3.29255	0.946942	0.387003	1.81764
INTERPRO	IPR018200:Peptidase C19, ubiquitin carboxyl-terminal hydrolase 2, conserved site	10	1.5456	0.00102563	USP28, USP9X, USP1, USP12, USP38, USP37, USP46, USP48, USP34, USP24	628	76	18559	3.88849	0.697748	0.138915	1.63943
UP_SEQ_FEATURE	domain:Ras-GAP	5	0.772798	0.00103906	GAPVD1, NF1, IQGAP2, RASA1, IQGAP1	638	15	20063	10.4822	0.891904	0.0921969	1.78539
GOTERM_MF_DIRECT	GO:0008134~transcription factor binding	22	3.40031	0.00111868	TAF1, PPARA, KAT2B, ENPP2, TAF9B, PRKDC, HES7, RB1, NR0B1, SIRT1, AHR, NCOA2, HIF1A, BPTF, GTF2A1, PIAS1, RBPJ, KAT6B, TCF12, NFIA, PIK3R1, CSDC2	594	284	16881	2.20149	0.619382	0.0920772	1.72027
GOTERM_BP_DIRECT	GO:0043547~positive regulation of GTPase activity	36	5.56414	0.0011214	LIMS1, RALGPS2, PDGFB, ASAP2, KITLG, KIT, ARFGEF2, ARFGEF1, ITGB1, IQGAP1, ARHGAP21, PLEKHG1, ARHGAP20, SOS1, RAPGEF5, ARHGAP11A, RAPGEF2, FGD6, DOCK11, RASA1, NF1, PSD3, DEPDC1, ARHGAP29, HERC1, ARHGEF12, ECT2, PLCE1, GAPVD1, ITGA6, RASGRF2, CHML, GNAQ, FNBP1L, ACAP2, ARAP3	600	565	16792	1.78322	0.959964	0.368534	1.99021
GOTERM_BP_DIRECT	GO:0003151~outflow tract morphogenesis	8	1.23648	0.00113284	MEF2C, EYA1, SEC24B, HIF1A, SFRP2, TGFBR3, RBPJ, ATF2	600	46	16792	4.86725	0.961258	0.333925	2.01032
GOTERM_CC_DIRECT	GO:0000922~spindle pole	12	1.85471	0.00113772	NEDD1, BRCC3, KIF11, NIN, CKAP5, KNTC1, BIRC6, SPDL1, TOPBP1, LATS1, SMC3, NEK7	616	109	18224	3.257	0.459823	0.0336357	1.6438
GOTERM_CC_DIRECT	GO:0048471~perinuclear region of cytoplasm	37	5.7187	0.0011736	SLC2A12, SNCG, LIMS1, SEC24B, SEC24A, TSNAX, TPD52, ARFGEF2, ITGB1, CD2AP, ARFGEF1, PRKAR2B, SLK, FAT1, HMOX1, COL4A3BP, PIKFYVE, PRKACB, PUM2, MX1, RAPGEF2, ACSL3, PLD1, TWF1, HSP90AA1, MYO6, FMR1, PKN2, TNKS2, ATP7A, TRIM37, BPTF, VAMP7, USO1, MAP6, WDR44, LRPPRC	616	621	18224	1.76268	0.470217	0.0328834	1.69522
GOTERM_CC_DIRECT	GO:0015629~actin cytoskeleton	18	2.78207	0.00120049	TWF1, CALD1, PDLIM5, PEAK1, KNTC1, RAI14, CASK, IQGAP2, TOPBP1, ANLN, CD2AP, IQGAP1, ACTR2, TCERG1, NCAPG, DST, STAG2, MAP7D3	616	218	18224	2.44275	0.477878	0.0319705	1.73375
INTERPRO	IPR003126:Zinc finger, N-recognin	4	0.618238	0.00121321	UBR5, UBR3, UBR2, FBXO11	628	7	18559	16.8872	0.757186	0.145529	1.93653
UP_SEQ_FEATURE	region of interest:Catalytic	8	1.23648	0.00121718	PLD1, SYNJ1, PIKFYVE, PDE5A, PDE3B, PPP3CA, KAT6B, PCSK4	638	52	20063	4.83796	0.926196	0.102909	2.08842
GOTERM_MF_DIRECT	GO:0008270~zinc ion binding	62	9.58269	0.00122564	PPARA, SEC24B, LTN1, SEC24A, THRB, DZIP3, AGTPBP1, PDLIM5, UTRN, IDE, ENPEP, RLIM, APOBEC3B, TRIM47, G2E3, TP53I3, MBTD1, RSPRY1, ZNF146, RC3H2, RC3H1, ZCCHC11, UBR3, UBR2, PJA2, TRIM37, MIB1, TRIM33, BPTF, UBR5, ASH1L, CPD, PIAS1, TNFAIP3, MATR3, FBXO11, LIMS1, ENPP1, ENPP2, NR3C2, NR3C1, LIN28B, TTC3, NR2C1, MYCBP2, SCAF11, NR1D2, PIKFYVE, ZDHHC20, TAF2, ZMYM2, WDFY1, ZMYM4, MARCH7, TRIM24, TET1, TAB2, TAB3, ZFHX4, KAT6B, ZFHX3, PHF6	594	1169	16881	1.50726	0.652982	0.0917325	1.88331
UP_KEYWORDS	Tumor suppressor	15	2.31839	0.00131434	RECK, RBL2, MSH2, NF1, TRIM24, RB1, LATS1, PDCD4, PTEN, PNN, ARHGAP20, PBRM1, XRN1, RASA1, MTUS1	641	177	20581	2.72099	0.383684	0.0114576	1.79586
KEGG_PATHWAY	hsa04919:Thyroid hormone signaling pathway	13	2.00927	0.00133346	PLCE1, KAT2B, KRAS, HIF1A, NCOA2, THRB, PIK3CB, ITGAV, MED14, PRKACB, MED13L, NCOR1, PIK3R1	266	114	6910	2.96234	0.267216	0.143972	1.69962
KEGG_PATHWAY	hsa04922:Glucagon signaling pathway	12	1.85471	0.00135161	PPARA, GNAQ, PHKB, PDE3B, PRKAA1, PRKACB, PRKAA2, PPP3CA, SIRT1, ITPR1, ATF2, ITPR2	266	99	6910	3.14878	0.270311	0.0997166	1.72256
GOTERM_BP_DIRECT	GO:0050900~leukocyte migration	13	2.00927	0.0013875	PIK3CB, L1CAM, ITGA4, CXADR, ITGB1, SLC7A11, PTPN11, KRAS, ITGA6, ITGAV, SOS1, YES1, PIK3R1	600	122	16792	2.98219	0.981354	0.357544	2.45696
GOTERM_MF_DIRECT	GO:0004842~ubiquitin-protein transferase activity	24	3.70943	0.0014135	DZIP3, HERC6, UBE2L6, BIRC6, UBR3, UBR2, TRIM24, UBE2Q2, HERC1, RLIM, TTC3, ZYG11B, TRIM37, PJA2, MIB1, G2E3, TRIM33, KLHL9, UBR5, RC3H2, ITCH, TNFAIP3, FBXO11, HECTD1	594	329	16881	2.07313	0.704979	0.0967228	2.169
GOTERM_MF_DIRECT	GO:0098641~cadherin binding involved in cell-cell adhesion	22	3.40031	0.00145138	FMNL2, TWF1, MYO6, CKAP5, CALD1, PDLIM5, PKN2, ANLN, MPP7, RDX, CD2AP, ITGB1, IQGAP1, EPS15, GAPVD1, ITGA6, SLK, FNBP1L, PKP2, USO1, TMOD3, MKL2	594	290	16881	2.15594	0.714482	0.0919168	2.22653
INTERPRO	IPR001394:Peptidase C19, ubiquitin carboxyl-terminal hydrolase 2	10	1.5456	0.00148208	USP28, USP9X, USP1, USP12, USP38, USP37, USP46, USP48, USP34, USP24	628	80	18559	3.69407	0.822608	0.158811	2.36092
GOTERM_CC_DIRECT	GO:0005913~cell-cell adherens junction	23	3.55487	0.00150843	FMNL2, TWF1, MYO6, CKAP5, CALD1, PDLIM5, PKN2, ANLN, MPP7, RDX, CD2AP, ITGB1, IQGAP1, EPS15, GAPVD1, ITGA6, SLK, FNBP1L, PKP2, USO1, TMOD3, MKL2, SSX2IP	616	323	18224	2.10663	0.558101	0.0381428	2.17394
UP_SEQ_FEATURE	short sequence motif:Nuclear localization signal	23	3.55487	0.00157029	ATF7IP, KIF23, SMARCAD1, TAF1, ZBTB33, RNMT, CRABP2, TOPBP1, RB1, TRIM24, TC2N, PDCD4, TCERG1, HIF1A, GMCL1, PAPD4, HIVEP2, DHX36, PIAS1, THOC2, MATR3, PHF6, MLLT3	638	344	20063	2.10254	0.965371	0.125867	2.68656
GOTERM_BP_DIRECT	GO:0033627~cell adhesion mediated by integrin	5	0.772798	0.00159826	NOV, ITGA6, ITGAV, ITGB1, ADAM9	600	15	16792	9.32889	0.989821	0.367925	2.82513
GOTERM_BP_DIRECT	GO:0045944~positive regulation of transcription from RNA polymerase II promoter	54	8.34621	0.00163639	MEF2C, PPARA, THRB, CASK, ZEB2, HSPH1, RAD21, DHX36, MKL2, MYB, TOP2A, TBL1XR1, MYO6, STRN3, MED14, RB1, SIX4, GAL, AHR, EYA1, NCOA2, HIF1A, ASH1L, NFE2L1, TAF9B, PRKDC, NR3C1, ATF2, TFAM, NFAT5, CEBPZ, KDM3A, PPP3CA, YES1, TCF4, SLC30A9, PIK3R1, TAF2, TAF1, KAT2B, MET, ATAD2, SIRT1, TET1, CTR9, ITGA6, SFRP2, SP3, LRP6, RBPJ, KAT6B, TCF12, NFIA, NFIB	600	981	16792	1.54055	0.990878	0.347538	2.89161
KEGG_PATHWAY	hsa05205:Proteoglycans in cancer	18	2.78207	0.0016642	PIK3CB, MET, RDX, ARHGEF12, ITGB1, PDCD4, IQGAP1, ITPR1, PTPN11, ITPR2, PLCE1, HIF1A, KRAS, ANK2, ITGAV, SOS1, PRKACB, PIK3R1	266	200	6910	2.33797	0.321644	0.0924627	2.11704
INTERPRO	IPR001936:Ras GTPase-activating protein	5	0.772798	0.00169783	GAPVD1, NF1, IQGAP2, RASA1, IQGAP1	628	16	18559	9.23517	0.862117	0.164832	2.7002
UP_SEQ_FEATURE	domain:HECT	6	0.927357	0.00170228	G2E3, UBR5, HERC6, ITCH, HERC1, HECTD1	638	28	20063	6.73858	0.973904	0.130842	2.90924
UP_KEYWORDS	Chromosome	25	3.86399	0.00174976	SMARCAD1, SMCHD1, MKI67, PPP2R5A, CKAP5, FMR1, KNTC1, SPDL1, TOPBP1, SMC3, POT1, SMC4, RBBP8, TNKS2, RAD21, RIF1, NCAPG, ASH1L, DHX36, CLASP2, POLQ, SETD2, STAG2, FBXO11, PHF6	641	400	20581	2.00673	0.475063	0.0148761	2.38418
UP_KEYWORDS	Biological rhythms	12	1.85471	0.00181756	PPARA, KAT2B, NCOA2, NR1D2, CBX3, PRKDC, PRKAA1, PRKAA2, TOP2A, SIRT1, LGR4, AHR	641	125	20581	3.08233	0.488021	0.0151001	2.47549
GOTERM_CC_DIRECT	GO:0031252~cell leading edge	7	1.08192	0.00182025	SLK, CDC42BPA, SSX2IP, CLASP2, DST, IQGAP1, JMY	616	39	18224	5.31002	0.626804	0.0438136	2.61781
UP_SEQ_FEATURE	compositionally biased region:Pro-rich	49	7.57342	0.00190181	ENAH, SEC24A, SYNJ1, U2SURP, CD2AP, RAI2, TRIM47, CTTNBP2, RAD21, RC3H2, FNDC3A, RC3H1, FMNL2, BEND4, ZCCHC11, HES7, MED14, UBN2, JMY, BPTF, UBR5, ASH1L, PDCD6IP, WDR44, ZBTB10, PEAK1, ASAP2, PRRC2C, ZNF652, MIA3, TCERG1, SCAF11, FAT3, PBRM1, MBNL3, SEC23IP, TAF1, CSTF3, TEAD1, EMILIN2, TAB3, EPS15, ZFHX4, MAP6, SH3D19, ARAP3, SETD2, NCOR1, SEL1L	638	978	20063	1.57555	0.982986	0.140049	3.24497
UP_SEQ_FEATURE	domain:Bromo	6	0.927357	0.00200388	KAT2B, TRIM33, BPTF, ASH1L, ATAD2, TRIM24	638	29	20063	6.50622	0.986331	0.142134	3.41629
UP_SEQ_FEATURE	domain:Ras-GEF	6	0.927357	0.00200388	RALGPS2, PLCE1, RASGRF2, SOS1, RAPGEF5, RAPGEF2	638	29	20063	6.50622	0.986331	0.142134	3.41629
GOTERM_BP_DIRECT	GO:0010608~posttranscriptional regulation of gene expression	5	0.772798	0.00207139	EPB41L5, RC3H2, PUM2, MATR3, RC3H1	600	16	16792	8.74583	0.997386	0.39078	3.64689
GOTERM_BP_DIRECT	GO:0001568~blood vessel development	7	1.08192	0.00209614	ATP7A, MEF2C, MIB1, ITGAV, STRA6, RAPGEF2, AHR	600	38	16792	5.15544	0.997566	0.370561	3.6897
INTERPRO	IPR001494:Importin-beta, N-terminal	5	0.772798	0.00216142	XPO1, CSE1L, IPO7, IPO11, TNPO1	628	17	18559	8.69193	0.919777	0.189614	3.42552
GOTERM_MF_DIRECT	GO:0016301~kinase activity	19	2.93663	0.00220467	CDC7, TAF1, SGMS2, PIK3CB, PHKB, TAOK1, PKN2, PRKDC, CASK, KIDINS220, TAB2, PKIA, MAP4K3, PRKAR2B, TLK1, PRKAA2, PRKACB, PRKD3, PIK3R1	594	241	16881	2.24052	0.851138	0.127203	3.36377
INTERPRO	IPR000569:HECT	6	0.927357	0.00223283	G2E3, UBR5, HERC6, ITCH, HERC1, HECTD1	628	28	18559	6.33269	0.9262	0.181672	3.5368
SMART	SM00396:ZnF_UBR1	4	0.618238	0.00224741	UBR5, UBR3, UBR2, FBXO11	422	7	10057	13.6181	0.499916	0.292834	2.97355
INTERPRO	IPR011009:Protein kinase-like domain	32	4.9459	0.00229381	PRPF4B, PEAK1, PRKDC, CASK, KIT, LATS1, UHMK1, MAP3K7, SLK, ETNK1, PRKAA1, TLK1, PRKACB, PRKAA2, YES1, PIK3R4, CDC7, PAN3, TAOK1, PIK3CB, MET, PKN2, SMG1, EPHA3, MAP4K3, EPHA7, MAP4K5, HIPK3, CDC42BPA, CSNK1G3, PRKD3, NEK7	628	531	18559	1.78094	0.931276	0.174083	3.63172
UP_KEYWORDS	Magnesium	31	4.79134	0.00232199	GNA13, FIGNL1, TSNAX, DICER1, OAS3, KIT, ITGB1, CNOT6, LATS1, MAP3K7, ATP2B1, KRAS, CNOT6L, PRKAA1, PRKAA2, TOP2B, TOP2A, ACSL3, CDC7, ZCCHC11, ATP11C, ATP13A3, ATP7A, EYA4, EYA1, PAPOLA, PAPD4, GNAQ, CDC42BPA, PRKD3, NEK7	641	552	20581	1.80315	0.574923	0.0188312	3.15237
GOTERM_MF_DIRECT	GO:0032403~protein complex binding	17	2.62751	0.00256871	PPARA, TWF1, KAT2B, KIF11, STRN3, STRN, NR3C1, CPS1, CD2AP, ITGB1, IQGAP1, NCKAP1, CUL2, LAMB3, KRAS, GNB4, KAT6B	594	206	16881	2.34527	0.891353	0.137549	3.90892
GOTERM_BP_DIRECT	GO:0016579~protein deubiquitination	11	1.70015	0.00278985	USP28, USP9X, USP1, USP12, USP38, USP37, USP46, USP48, USP34, TNFAIP3, USP24	600	99	16792	3.10963	0.999669	0.435784	4.88221
UP_SEQ_FEATURE	repeat:WD 8	8	1.23648	0.00282579	BRWD3, TBL1XR1, NEDD1, WDR36, WDR7, WDR11, HERC1, EML4	638	60	20063	4.19289	0.997656	0.188458	4.78546
GOTERM_MF_DIRECT	GO:0019904~protein domain specific binding	17	2.62751	0.00282864	PPARA, XPO1, OCLN, DICER1, MPP5, LIN7C, CBX3, MPP7, RDX, NR0B1, IQGAP1, PTPN11, PRKAR2B, EPB41L5, PIAS1, SSX2IP, ACSL3	594	208	16881	2.32272	0.913237	0.141686	4.29639
UP_SEQ_FEATURE	domain:Protein kinase	28	4.32767	0.00290188	PRPF4B, PEAK1, CASK, KIT, LATS1, UHMK1, MAP3K7, SLK, PRKAA1, TLK1, PRKACB, PRKAA2, YES1, PIK3R4, CDC7, PAN3, TAOK1, MET, PKN2, EPHA3, MAP4K3, EPHA7, MAP4K5, HIPK3, CDC42BPA, CSNK1G3, PRKD3, NEK7	638	478	20063	1.84207	0.998009	0.187226	4.91128
GOTERM_CC_DIRECT	GO:0043005~neuron projection	18	2.78207	0.00291969	MYO5A, HSP90AA1, PDLIM5, ADCYAP1R1, FMR1, SYNJ1, LIN7C, PTPN13, DOCK7, CXADR, PTEN, IQGAP1, ATP7A, SYP, NRCAM, ANK2, VAMP7, RAPGEF2	616	237	18224	2.24692	0.794408	0.0664648	4.16792
GOTERM_BP_DIRECT	GO:0048511~rhythmic process	8	1.23648	0.00293331	KAT2B, NR1D2, CBX3, PRKDC, PRKAA1, HES7, PRKAA2, TOP2A	600	54	16792	4.14617	0.999781	0.429745	5.12707
KEGG_PATHWAY	hsa04810:Regulation of actin cytoskeleton	18	2.78207	0.00293885	GNA13, ENAH, PDGFB, PIK3CB, IQGAP2, RDX, ITGA4, GNG12, ARHGEF12, ITGB1, IQGAP1, NCKAP1, KRAS, ITGA6, ITGAV, SOS1, PIKFYVE, PIK3R1	266	211	6910	2.21609	0.496293	0.128163	3.7105
UP_SEQ_FEATURE	region of interest:Interaction with C1D	3	0.463679	0.00295587	TSNAX, PRKDC, NCOR1	638	3	20063	31.4467	0.998227	0.184825	5.00046
UP_SEQ_FEATURE	domain:Cadherin 33	3	0.463679	0.00295587	FAT3, FAT4, FAT1	638	3	20063	31.4467	0.998227	0.184825	5.00046
UP_KEYWORDS	Serine/threonine-protein kinase	24	3.70943	0.00297418	CDC7, TAF1, PRPF4B, TAOK1, PKN2, SMG1, PRKDC, CASK, LATS1, UHMK1, MAP3K7, MAP4K3, MAP4K5, SLK, HIPK3, CDC42BPA, TLK1, PRKAA1, PRKACB, CSNK1G3, PRKAA2, PIK3R4, PRKD3, NEK7	641	393	20581	1.96077	0.665838	0.0235472	4.02107
GOTERM_CC_DIRECT	GO:0005637~nuclear inner membrane	7	1.08192	0.00303564	TOR1AIP1, CBX3, SIRT1, DPY19L1, MATR3, ITPR1, LRPPRC	616	43	18224	4.81607	0.806945	0.0662369	4.33005
UP_KEYWORDS	Proto-oncogene	17	2.62751	0.00303689	STIL, BRCC3, PDGFB, MET, AFF4, KIT, ARHGEF12, PCM1, EPS15, TRIM37, CCDC6, KRAS, JAZF1, WDR11, MYB, YES1, MLLT3	641	236	20581	2.31284	0.673483	0.023533	4.10421
INTERPRO	IPR001895:Guanine-nucleotide dissociation stimulator CDC25	6	0.927357	0.00306268	RALGPS2, PLCE1, RASGRF2, SOS1, RAPGEF5, RAPGEF2	628	30	18559	5.91051	0.972028	0.212142	4.8211
INTERPRO	IPR023578:Ras guanine nucleotide exchange factor, domain	6	0.927357	0.00306268	RALGPS2, PLCE1, RASGRF2, SOS1, RAPGEF5, RAPGEF2	628	30	18559	5.91051	0.972028	0.212142	4.8211
GOTERM_MF_DIRECT	GO:0042826~histone deacetylase binding	11	1.70015	0.00311163	MEF2C, HSP90AA1, KAT2B, HIF1A, PKN2, DHX36, TOP2B, NCOR1, TOP2A, NR2C1, PHF6	594	102	16881	3.06481	0.932087	0.146327	4.71659
UP_SEQ_FEATURE	domain:Fibronectin type-III 5	7	1.08192	0.00318154	NRCAM, PTPRD, IL6ST, LIFR, L1CAM, FNDC3A, FNDC3B	638	46	20063	4.78537	0.998908	0.191928	5.37239
KEGG_PATHWAY	hsa05211:Renal cell carcinoma	9	1.39104	0.00318963	CUL2, KRAS, HIF1A, PDGFB, PIK3CB, SOS1, MET, PIK3R1, PTPN11	266	65	6910	3.59688	0.524967	0.116675	4.02116
GOTERM_BP_DIRECT	GO:0070102~interleukin-6-mediated signaling pathway	4	0.618238	0.00322963	ZCCHC11, IL6ST, IL6R, CTR9	600	9	16792	12.4385	0.999907	0.440017	5.63098
INTERPRO	IPR013083:Zinc finger, RING/FYVE/PHD-type	28	4.32767	0.00326089	LTN1, DZIP3, RLIM, TTC3, MYCBP2, TRIM47, G2E3, SCAF11, RSPRY1, ZFYVE16, PIKFYVE, RC3H2, FGD6, RC3H1, WDFY3, WDFY1, UBE4A, UBR3, TRIM24, MARCH7, TRIM37, PJA2, MIB1, BPTF, TRIM33, ASH1L, KAT6B, PHF6	628	453	18559	1.82665	0.977817	0.211818	5.12549
GOTERM_CC_DIRECT	GO:0000242~pericentriolar material	5	0.772798	0.00332261	NEDD1, NIN, CEP192, PCM1, TNKS2	616	19	18224	7.78537	0.834787	0.0694885	4.73021
GOTERM_MF_DIRECT	GO:0019899~enzyme binding	23	3.55487	0.00353541	THRB, MSH2, CBX3, PRKDC, SPDL1, IL6R, ECM1, SIRT1, PTEN, TNKS2, PLCE1, HIF1A, ANK2, HMOX1, RYR2, PIAS1, PPP3CA, TOP2B, ZNHIT6, YES1, TOP2A, ZFHX3, PHF6	594	333	16881	1.96289	0.952946	0.156169	5.34259
UP_KEYWORDS	GTPase activation	15	2.31839	0.00354014	ARHGAP21, RALGAPA1, GAPVD1, ARHGAP20, CHML, NF1, ACAP2, ASAP2, DEPDC1, ARHGAP11A, ARHGAP29, ARAP3, RAPGEF2, ARHGEF12, RASA1	641	197	20581	2.44474	0.72885	0.0268229	4.76905
SMART	SM00233:PH	22	3.40031	0.00357464	PLD1, RALGPS2, EXOC8, ASAP2, PSD3, ANLN, APPL1, ARHGEF12, SKAP2, ARHGAP21, ARHGAP20, PLEKHG1, RASGRF2, COL4A3BP, SOS1, ACAP2, CDC42BPA, ARAP3, FGD6, DOCK11, RASA1, PRKD3	422	264	10057	1.98598	0.668114	0.307644	4.69097
INTERPRO	IPR000571:Zinc finger, CCCH-type	8	1.23648	0.00361294	ZC3H14, PAN3, RC3H2, HELZ, ZC3H11A, MBNL1, MBNL3, RC3H1	628	59	18559	4.00713	0.985306	0.219838	5.66385
GOTERM_BP_DIRECT	GO:0007173~epidermal growth factor receptor signaling pathway	8	1.23648	0.00361355	EPS15, PLCE1, KRAS, SOS1, PIK3R1, IQGAP1, PAG1, PTPN11	600	56	16792	3.9981	0.999969	0.457046	6.28007
GOTERM_MF_DIRECT	GO:0008536~Ran GTPase binding	6	0.927357	0.00361752	XPO1, CSE1L, IPO7, XPO4, IPO11, TNPO1	594	30	16881	5.68384	0.956176	0.151775	5.46344
SMART	SM00913:SM00913	5	0.772798	0.00368864	XPO1, CSE1L, IPO7, IPO11, TNPO1	422	16	10057	7.44742	0.679605	0.247647	4.83716
GOTERM_BP_DIRECT	GO:0000819~sister chromatid segregation	3	0.463679	0.00372093	TOP2B, TOP2A, LATS1	600	3	16792	27.9867	0.999977	0.447871	6.46087
GOTERM_BP_DIRECT	GO:0000122~negative regulation of transcription from RNA polymerase II promoter	41	6.33694	0.00377388	MEF2C, XPO1, PPARA, THRB, USP9X, DICER1, TAF9B, WWC2, ZEB2, RLIM, ATF2, NR2C1, TCERG1, TCF4, MYB, ATF7IP, TBL1XR1, STRN3, ARID5B, HES7, RB1, NR0B1, PKIA, SIRT1, CTR9, RBBP8, FOXP2, TRIM37, ZNF217, NCOA2, BPTF, TRIM33, SP3, JAZF1, PIAS1, CUX2, RBPJ, ZFHX3, NCOR1, NFIA, NFIB	600	720	16792	1.59369	0.99998	0.43489	6.5499
INTERPRO	IPR014775:L27, C-terminal	4	0.618238	0.00385526	MPP5, CASK, LIN7C, MPP7	628	10	18559	11.821	0.988934	0.221369	6.03275
UP_SEQ_FEATURE	repeat:WD 5	17	2.62751	0.00386243	WDFY3, TBL1XR1, WDFY1, WDR7, STRN3, LRBA, STRN, HERC1, EML4, BRWD3, NEDD1, WDR36, WDR11, GNB4, WDR35, WDR44, PIK3R4	638	237	20063	2.25567	0.999747	0.221945	6.48626
SMART	SM00356:ZnF_C3H1	8	1.23648	0.00401871	ZC3H14, PAN3, RC3H2, HELZ, ZC3H11A, MBNL1, MBNL3, RC3H1	422	49	10057	3.8909	0.71069	0.21968	5.25928
UP_SEQ_FEATURE	repeat:WD 6	15	2.31839	0.0040573	TBL1XR1, WDFY1, WDR7, STRN3, LRBA, STRN, HERC1, EML4, BRWD3, NEDD1, WDR36, WDR11, GNB4, WDR44, PIK3R4	638	196	20063	2.40664	0.999833	0.225774	6.80276
UP_KEYWORDS	Cell junction	35	5.40958	0.00407015	LIMS1, ENAH, OCLN, PDLIM5, PEAK1, UTRN, ARFGEF2, CXADR, ITGB1, PNN, NOV, ARHGAP21, SYP, ANK2, ITGAV, SSX2IP, RAPGEF2, MPDZ, MAP1B, FMR1, PKN2, MPP5, PSD3, LIN7C, MPP7, ECT2, SEPT11, PJA2, DSG2, PKP2, VAMP7, EPB41L5, ASH1L, CPNE3, DST	641	675	20581	1.66484	0.777064	0.0301657	5.46461
INTERPRO	IPR019775:WD40 repeat, conserved site	14	2.16383	0.00424503	WDFY3, BRWD3, TBL1XR1, WDFY1, NEDD1, WDR36, WDR7, STRN3, STRN, GNB4, WDR11, HERC1, PIK3R4, EML4	628	166	18559	2.49238	0.992989	0.229769	6.62328
GOTERM_BP_DIRECT	GO:0006281~DNA repair	18	2.78207	0.00463459	BRCC3, PDS5A, MSH2, TAOK1, POLA1, SMG1, TOPBP1, SIRT1, SMC3, JMY, RBBP8, EYA4, USP28, UBR5, PARPBP, PSME4, POLQ, RAD17	600	235	16792	2.14366	0.999998	0.486315	7.98593
GOTERM_MF_DIRECT	GO:0005096~GTPase activator activity	20	3.09119	0.00469013	NF1, ASAP2, DEPDC1, ARHGAP29, ARHGEF12, ECT2, ARFGEF1, IQGAP1, ARHGAP21, RALGAPA1, GAPVD1, ARHGAP20, GNAQ, CHML, SOS1, ACAP2, ARHGAP11A, ARAP3, RAPGEF2, RASA1	594	279	16881	2.03722	0.982701	0.183604	7.02891
UP_KEYWORDS	Endosome	27	4.17311	0.00475041	KIAA0196, VPS37A, SNX4, ARFGEF2, ITGB1, ZFYVE16, PIKFYVE, KIAA1033, STAM, RAPGEF2, PIK3R4, SCAMP1, PLD1, WDFY1, SNX25, GOLIM4, BIRC6, KIDINS220, APPL1, EPS15, TMEM106B, GAPVD1, VAMP7, ACAP2, WDR44, STEAP2, CLCN5	641	481	20581	1.8023	0.826628	0.0344393	6.35044
GOTERM_CC_DIRECT	GO:0005814~centriole	11	1.70015	0.00490896	STIL, MPHOSPH9, NEDD1, NIN, CEP192, CCSAP, CEP170, KIAA0586, CEP55, PCM1, TOP2A	616	113	18224	2.8799	0.930211	0.0973276	6.91434
GOTERM_CC_DIRECT	GO:0005923~bicellular tight junction	11	1.70015	0.00490896	OCLN, MPDZ, ADCYAP1R1, ASH1L, MPP5, STRN, LIN7C, MPP7, RAPGEF2, CXADR, ECT2	616	113	18224	2.8799	0.930211	0.0973276	6.91434
GOTERM_BP_DIRECT	GO:0007010~cytoskeleton organization	14	2.16383	0.00512594	FMNL2, ZMYM2, ZMYM4, CD2AP, BRWD3, CCDC6, PLCE1, ANK2, SH3D19, UGT8, ARAP3, ADD3, FGD6, DST	600	161	16792	2.43362	1	0.504336	8.79633
GOTERM_BP_DIRECT	GO:0070830~bicellular tight junction assembly	6	0.927357	0.00514822	OCLN, MPP5, STRN, PTPN13, MPP7, ECT2	600	32	16792	5.2475	1	0.48976	8.83292
INTERPRO	IPR000536:Nuclear hormone receptor, ligand-binding, core	7	1.08192	0.0053328	PPARA, THRB, NR1D2, NR3C2, NR3C1, NR0B1, NR2C1	628	48	18559	4.30975	0.99804	0.267824	8.25299
GOTERM_CC_DIRECT	GO:0005813~centrosome	26	4.01855	0.00540184	KIF23, STIL, HAUS6, VPS37A, CEP55, PRKAR2B, NCAPG, CEP170, CAMSAP2, CCSAP, PRKACB, WDR35, NIN, CEP192, CKAP5, PKN2, TOPBP1, KIAA0586, MBNL1, PCM1, CDC27, ELL2, MPHOSPH9, MIB1, NEDD1, MAP7D3	616	426	18224	1.80562	0.94662	0.102848	7.5834
GOTERM_CC_DIRECT	GO:0016363~nuclear matrix	10	1.5456	0.00547761	SMARCAD1, GMCL1, PPIG, POLA1, HAT1, CASK, MYB, ARFGEF1, MATR3, SMC3	616	97	18224	3.04994	0.948775	0.100689	7.68586
UP_SEQ_FEATURE	zinc finger region:RING-type; degenerate	5	0.772798	0.00551148	TRIM37, SCAF11, RC3H2, UBR3, RC3H1	638	23	20063	6.83624	0.999993	0.286747	9.13294
SMART	SM00119:HECTc	6	0.927357	0.00555821	G2E3, UBR5, HERC6, ITCH, HERC1, HECTD1	422	28	10057	5.1068	0.820343	0.248826	7.20529
UP_KEYWORDS	Actin-binding	18	2.78207	0.00560784	MYO5A, PHACTR2, ENAH, TWF1, MYO6, CALD1, UTRN, ANLN, RDX, MYH6, JMY, ACTR2, PLS1, TMOD3, MKL2, ADD3, DST, MYO5C	641	274	20581	2.10926	0.87375	0.039766	7.45604
UP_SEQ_FEATURE	domain:Cadherin 32	3	0.463679	0.00578732	FAT3, FAT4, FAT1	638	4	20063	23.585	0.999996	0.291796	9.56871
UP_SEQ_FEATURE	domain:Cadherin 28	3	0.463679	0.00578732	FAT3, FAT4, FAT1	638	4	20063	23.585	0.999996	0.291796	9.56871
UP_SEQ_FEATURE	domain:Cadherin 29	3	0.463679	0.00578732	FAT3, FAT4, FAT1	638	4	20063	23.585	0.999996	0.291796	9.56871
UP_SEQ_FEATURE	domain:Cadherin 31	3	0.463679	0.00578732	FAT3, FAT4, FAT1	638	4	20063	23.585	0.999996	0.291796	9.56871
UP_SEQ_FEATURE	domain:Cadherin 30	3	0.463679	0.00578732	FAT3, FAT4, FAT1	638	4	20063	23.585	0.999996	0.291796	9.56871
INTERPRO	IPR009091:Regulator of chromosome condensation 1/beta-lactamase-inhibitor protein II	5	0.772798	0.00581152	IBTK, UBR5, HERC6, HERC1, MYCBP2	628	22	18559	6.71649	0.998882	0.276474	8.96171
GOTERM_CC_DIRECT	GO:0016605~PML body	10	1.5456	0.00585631	WDFY3, ZMYM2, SP3, HIPK3, TOPBP1, PIAS1, RB1, PTEN, SIRT1, NR2C1	616	98	18224	3.01882	0.958314	0.103782	8.19635
UP_KEYWORDS	RNA-mediated gene silencing	7	1.08192	0.00586407	ZCCHC11, CNOT6L, FMR1, DICER1, TNRC6A, LIN28B, CNOT6	641	53	20581	4.24063	0.885173	0.0407674	7.78406
UP_SEQ_FEATURE	compositionally biased region:Glu-rich	19	2.93663	0.00586492	ATF7IP, MYO6, HSP90AA1, U2SURP, GOLIM4, BCAN, RDX, RASSF8, UBE2Q2, PRRC2C, HERC1, ZNF652, PNN, EIF3A, TCERG1, SLK, BPTF, ZNHIT6, RBM25	638	292	20063	2.04619	0.999997	0.288381	9.69095
GOTERM_BP_DIRECT	GO:0010634~positive regulation of epithelial cell migration	6	0.927357	0.00589294	CAPN7, HIF1A, ENPP2, EPB41L5, TAC1, CLASP2	600	33	16792	5.08848	1	0.521451	10.0479
KEGG_PATHWAY	hsa04014:Ras signaling pathway	18	2.78207	0.00589797	PLD1, PDGFB, PIK3CB, NF1, MET, KITLG, KIT, GNG12, PTPN11, PLCE1, KRAS, RASGRF2, SOS1, RAPGEF5, GNB4, PRKACB, RASA1, PIK3R1	266	226	6910	2.069	0.747993	0.178727	7.31794
GOTERM_BP_DIRECT	GO:0045893~positive regulation of transcription, DNA-templated	31	4.79134	0.00594023	SMARCAD1, MEF2C, PPARA, PDGFB, NAA15, LGR4, TFAM, NR1D2, KDM3A, TCF4, MYB, ATF7IP, TBL1XR1, SMAD5, ATAD2, MED14, RB1, TRIM24, SIX4, TOX3, AHR, HIF1A, BPTF, SP3, LRP6, SMARCA5, ZNF711, NFE2L1, PIAS1, KAT6B, ZFHX3	600	515	16792	1.68463	1	0.509326	10.1246
KEGG_PATHWAY	hsa04120:Ubiquitin mediated proteolysis	13	2.00927	0.00615941	UBE4A, BIRC6, UBE2L6, UBE2Q2, HERC1, CDC27, TRIM37, CUL2, KLHL9, UBR5, CUL4B, ITCH, PIAS1	266	137	6910	2.46501	0.762973	0.164686	7.63059
GOTERM_MF_DIRECT	GO:0004402~histone acetyltransferase activity	7	1.08192	0.00641881	TAF1, KAT2B, NCOA2, TAF9B, HAT1, KAT6B, ATF2	594	48	16881	4.14447	0.996141	0.232512	9.50094
INTERPRO	IPR015403:Domain of unknown function DUF1981, SEC7 associated	3	0.463679	0.00653447	ARFGEF2, ARFGEF1, MON2	628	4	18559	22.1644	0.999521	0.293522	10.0223
INTERPRO	IPR003619:MAD homology 1, Dwarfin-type	4	0.618238	0.00672042	SMAD6, SMAD5, NFIA, NFIB	628	12	18559	9.85085	0.999615	0.289543	10.2932
GOTERM_MF_DIRECT	GO:0046872~metal ion binding	94	14.5286	0.00701609	GNA13, ZBTB33, ZKSCAN8, METAP2, DICER1, IDE, TSNAX, EIF5B, PDE3B, HELZ, ZEB2, ZKSCAN1, CNOT6, ATP2B1, TRMT1L, HMOX1, ZFYVE16, YOD1, TOP2B, ADAM9, CDC7, EGR3, BRCC3, ADAM10, PAN3, NRXN2, PDE10A, MBNL1, ARHGAP29, ZNF140, TNKS2, EYA4, EYA1, PLCE1, GNAQ, PAPD4, ACAP2, PDE5A, ZNF711, GUCY1B3, ZNHIT6, STEAP2, PRKD3, NEK7, GALNT7, ENPP2, ZBTB10, ASAP2, OAS3, POLA1, KIT, LMAN1, ARID2, ITGB1, ZNF652, ATF2, ZNF704, KRAS, ZNF225, CNOT6L, ITGAV, PIKFYVE, PRKAA1, MBNL3, PRKAA2, SEC23IP, FGD6, HECTD1, WDFY3, ZC3H14, WDFY1, SMAD6, SMAD5, IREB2, SMG1, ITGA4, CPS1, ATP13A3, SIRT1, ZNF627, ZNF585B, FOXP2, SALL3, ZFHX4, ZNF217, ITGA6, FREM2, SP3, CDC42BPA, JAZF1, HIVEP2, NLN, ZC3H11A, ARAP3	594	2069	16881	1.29116	0.997703	0.241333	10.3407
GOTERM_MF_DIRECT	GO:0004897~ciliary neurotrophic factor receptor activity	3	0.463679	0.00705135	IL6ST, LIFR, IL6R	594	4	16881	21.3144	0.997772	0.23319	10.39
GOTERM_BP_DIRECT	GO:0006468~protein phosphorylation	28	4.32767	0.00716116	PRPF4B, FASTKD2, PDGFB, PHKB, CASK, LATS1, COL4A3BP, PRKAA1, TLK1, PRKACB, PRKAA2, PIK3R4, PIK3R1, TAF1, PAN3, ADAM10, TAOK1, SMAD5, PKN2, BIRC6, MAP4K3, GMFB, MAP4K5, HIPK3, CDC42BPA, CPNE3, PRKD3, NEK7	600	456	16792	1.71848	1	0.561539	12.0819
UP_SEQ_FEATURE	active site:Glycyl thioester intermediate	8	1.23648	0.00722302	UBR5, HERC6, UBE2L6, BIRC6, ITCH, UBE2Q2, HERC1, HECTD1	638	71	20063	3.54329	1	0.335185	11.8052
GOTERM_MF_DIRECT	GO:0004674~protein serine/threonine kinase activity	24	3.70943	0.00730251	CDC7, TAF1, PRPF4B, TAOK1, PKN2, SMG1, PRKDC, CASK, LATS1, UHMK1, MAP3K7, MAP4K3, MAP4K5, SLK, HIPK3, CDC42BPA, TLK1, CPNE3, PRKAA1, PRKACB, CSNK1G3, PRKAA2, PIK3R4, NEK7	594	376	16881	1.81399	0.998209	0.23168	10.7408
INTERPRO	IPR011990:Tetratricopeptide-like helical	16	2.47295	0.00737173	CSTF3, TTC37, NAA15, NAA25, HELZ, CLTC, CDC27, TTC3, CTR9, INTS8, TRAPPC8, TANC2, TMTC3, APPBP2, LRPPRC, SEL1L	628	218	18559	2.16899	0.999821	0.301954	11.2361
UP_SEQ_FEATURE	repeat:ANK 11	5	0.772798	0.0074893	ANKRD17, ANK2, TANC2, KIDINS220, TNKS2	638	25	20063	6.28934	1	0.338005	12.2142
SMART	SM00147:RasGEF	6	0.927357	0.00752604	RALGPS2, PLCE1, RASGRF2, SOS1, RAPGEF5, RAPGEF2	422	30	10057	4.76635	0.902391	0.282798	9.63888
GOTERM_BP_DIRECT	GO:0046718~viral entry into host cell	9	1.39104	0.00760981	EPS15, CR2, XPR1, ITGAV, CD46, IDE, ITCH, CXADR, ITGB1	600	80	16792	3.1485	1	0.569424	12.791
UP_SEQ_FEATURE	repeat:WD 4	17	2.62751	0.00769874	WDFY3, TBL1XR1, WDFY1, WDR7, STRN3, LRBA, STRN, HERC1, EML4, BRWD3, NEDD1, WDR36, WDR11, GNB4, WDR35, WDR44, PIK3R4	638	255	20063	2.09645	1	0.338653	12.5347
GOTERM_BP_DIRECT	GO:0032228~regulation of synaptic transmission, GABAergic	4	0.618238	0.00780889	KRAS, NF1, USP46, PTEN	600	12	16792	9.32889	1	0.565141	13.1039
GOTERM_BP_DIRECT	GO:0016239~positive regulation of macroautophagy	5	0.772798	0.00827112	HIF1A, HMOX1, SCOC, PRKAA2, SIRT1	600	23	16792	6.08406	1	0.572894	13.8264
KEGG_PATHWAY	hsa05200:Pathways in cancer	26	4.01855	0.00829742	GNA13, PDGFB, KITLG, KIT, GNG12, ITGB1, PTEN, CUL2, LAMB3, KRAS, SOS1, ITGAV, PRKACB, PIK3R1, HSP90AA1, PIK3CB, MSH2, MET, RB1, APPL1, ARHGEF12, CCDC6, HIF1A, ITGA6, GNAQ, GNB4	266	393	6910	1.71861	0.856492	0.194029	10.1511
GOTERM_BP_DIRECT	GO:0007420~brain development	15	2.31839	0.00831052	NES, SYNJ1, NF1, HMGCS1, PRKDC, SLC7A11, PCDH19, PTPN11, ATP2B1, CTTNBP2, EPHA7, BPTF, ROBO2, ZFHX3, ACSL3	600	190	16792	2.20947	1	0.561903	13.8877
INTERPRO	IPR000719:Protein kinase, catalytic domain	28	4.32767	0.00839638	PRPF4B, PEAK1, CASK, KIT, LATS1, UHMK1, MAP3K7, SLK, PRKAA1, TLK1, PRKACB, PRKAA2, YES1, PIK3R4, CDC7, PAN3, TAOK1, MET, PKN2, EPHA3, MAP4K3, EPHA7, MAP4K5, HIPK3, CDC42BPA, CSNK1G3, PRKD3, NEK7	628	487	18559	1.69912	0.999946	0.325147	12.7006
GOTERM_BP_DIRECT	GO:0019827~stem cell population maintenance	7	1.08192	0.00842217	ZCCHC11, RIF1, MED14, KIT, TET1, SMC3, CTR9	600	50	16792	3.91813	1	0.554505	14.0612
UP_KEYWORDS	Cell adhesion	26	4.01855	0.00847725	KITLG, L1CAM, CXADR, ITGB1, NRCAM, LAMB3, FAT3, FAT4, ITGAV, FAT1, SSX2IP, THBS4, NRXN2, PIK3CB, PKN2, PCDH9, ITGA4, EMILIN2, PCDH19, EPHA3, ITGA6, DSG2, FREM2, PKP2, LSAMP, DST	641	479	20581	1.74279	0.95641	0.0573987	11.0685
INTERPRO	IPR001202:WW domain	7	1.08192	0.0086617	TCERG1, UTRN, WWC2, IQGAP2, ITCH, SETD2, IQGAP1	628	53	18559	3.90317	0.999961	0.323035	13.0762
GOTERM_BP_DIRECT	GO:0007165~signal transduction	58	8.96445	0.00878764	GNA13, PPP2R5A, CRABP2, PDE3B, IQGAP2, RASSF8, SKAP2, CD2AP, IQGAP1, ARHGAP21, ARHGAP20, ANK2, ZFYVE16, COL4A3BP, STAM, ARHGAP11A, PRKACB, MX1, PAG1, HSP90AA1, NRXN2, PIK3CB, PKN2, PDE10A, DEPDC1, GEM, GAPVD1, HIF1A, IPO7, PDE5A, GNB4, PPP2R5E, CSNK1G3, NR3C2, KITLG, NR3C1, GNG12, KIT, SOS1, NFAT5, PRKAA1, PRKAA2, RASA1, PIK3R1, UBE4A, MET, SMAD5, NF1, APPL1, ECM1, ITPR1, SMC3, ITPR2, GMFB, SALL3, ZNF217, HIVEP2, ARAP3	600	1161	16792	1.39813	1	0.558065	14.6269
UP_SEQ_FEATURE	repeat:WD 7	12	1.85471	0.00888261	BRWD3, TBL1XR1, NEDD1, WDFY1, WDR36, WDR7, GNB4, WDR11, HERC1, WDR44, PIK3R4, EML4	638	151	20063	2.49908	1	0.372305	14.3255
GOTERM_BP_DIRECT	GO:0006302~double-strand break repair	8	1.23648	0.00895059	EYA1, RAD21, BRCC3, MSH2, KIAA0430, SMARCA5, PRKDC, POLQ	600	66	16792	3.39232	1	0.553273	14.878
GOTERM_BP_DIRECT	GO:0030183~B cell differentiation	8	1.23648	0.00895059	CR2, MSH2, SP3, ITGA4, RBPJ, TPD52, ITGB1, PIK3R1	600	66	16792	3.39232	1	0.553273	14.878
UP_SEQ_FEATURE	repeat:ANK 9	6	0.927357	0.00925866	MIB1, ANKRD17, ANK2, TANC2, KIDINS220, TNKS2	638	41	20063	4.60196	1	0.377461	14.887
INTERPRO	IPR027417:P-loop containing nucleoside triphosphate hydrolase	44	6.80062	0.00957531	GNA13, KIF23, SMARCAD1, MYO5A, SBNO1, FIGNL1, DICER1, EIF5B, CASK, IQGAP2, HELZ, IQGAP1, HS2ST1, MCM8, DDX46, KRAS, DHX36, POLQ, MX1, HELLS, MYO5C, KIF11, OPA1, MYO6, MSH2, EEF1A2, MPP5, ATAD2, YTHDC2, MPP7, MYH6, GEM, SEPT11, SMC3, SMC4, MFN1, AQR, GNAQ, ASCC3, TANC2, PARPBP, RHOT1, SMARCA5, RAD17	628	879	18559	1.47931	0.999987	0.339993	14.3577
GOTERM_MF_DIRECT	GO:0003779~actin binding	19	2.93663	0.00960468	MYO5A, FMNL2, PHACTR2, ENAH, MYO6, CALD1, PDLIM5, UTRN, IQGAP2, ANLN, RDX, MYH6, ITGB1, JMY, GMFB, TMOD3, ADD3, DST, MYO5C	594	278	16881	1.94232	0.999759	0.283342	13.8965
GOTERM_BP_DIRECT	GO:0048813~dendrite morphogenesis	6	0.927357	0.00963288	TMEM106B, BTBD3, MAP6, KIDINS220, SLITRK5, ITGB1	600	37	16792	4.53838	1	0.568826	15.9219
GOTERM_BP_DIRECT	GO:0071108~protein K48-linked deubiquitination	5	0.772798	0.00965055	OTUD4, USP37, YOD1, USP34, TNFAIP3	600	24	16792	5.83056	1	0.558689	15.9488
KEGG_PATHWAY	hsa04144:Endocytosis	19	2.93663	0.00997974	PLD1, MET, KIAA0196, ASAP2, VPS37A, PSD3, SNX4, KIT, CLTC, ARFGEF2, ARFGEF1, EPS15, ZFYVE16, ACAP2, KIAA1033, STAM, PDCD6IP, ITCH, ARAP3	266	258	6910	1.91307	0.903379	0.208398	12.0897
GOTERM_BP_DIRECT	GO:0035556~intracellular signal transduction	25	3.86399	0.0101089	ZBTB33, PKN2, DEPDC1, KIT, ARHGAP29, AKAP11, ARFGEF2, ARHGEF12, ECT2, MAP4K3, PRKAR2B, MAP4K5, HMOX1, PIKFYVE, CDC42BPA, TGFBR3, RAPGEF5, TLK1, PRKAA1, GUCY1B3, PRKAA2, RAPGEF2, RASA1, PRKD3, PAG1	600	403	16792	1.73615	1	0.56507	16.6431
GOTERM_CC_DIRECT	GO:0017053~transcriptional repressor complex	7	1.08192	0.0102831	TBL1XR1, SP3, JAZF1, DEPDC1, RLIM, NCOR1, RBBP8	616	55	18224	3.76529	0.996272	0.170057	13.9719
UP_KEYWORDS	DNA-binding	83	12.8284	0.0102969	MEF2C, PPARA, ZBTB33, ZKSCAN8, THRB, TSNAX, ZEB2, ZKSCAN1, PNN, MCM8, ZNF146, DHX36, TOP2B, MYB, TOP2A, RBMS1, ORC3, EGR3, RBL2, ARID5B, TOPBP1, HES7, RB1, SIX4, TOX3, ZNF140, AHR, RBBP8, HIF1A, TRIM33, NUCB2, ZNF711, MGA, NFE2L1, CUX2, PIAS1, TNFAIP3, XRN1, LRPPRC, SMARCAD1, BCLAF1, ZBTB10, NR3C2, POLA1, PRKDC, NR3C1, ARID2, ZNF652, POT1, NR2C1, ATF2, TFAM, ZNF225, NR1D2, NFAT5, PBRM1, STRBP, TCF4, TAF1, MKI67, MSH2, SMAD6, SETBP1, SMAD5, RFX7, TEAD1, TRIM24, ZNF627, TET1, FOXP2, SALL3, ZFHX4, ZNF217, SP3, PARPBP, HIVEP2, RBPJ, ZFHX3, TCF12, NCOR1, NFIA, PHF6, NFIB	641	2050	20581	1.29997	0.977827	0.068105	13.2911
INTERPRO	IPR023152:Ras GTPase-activating protein, conserved site	4	0.618238	0.0105744	NF1, IQGAP2, RASA1, IQGAP1	628	14	18559	8.44359	0.999996	0.357696	15.7388
GOTERM_MF_DIRECT	GO:0005086~ARF guanyl-nucleotide exchange factor activity	5	0.772798	0.010601	FNBP1L, PSD3, HERC1, ARFGEF2, ARFGEF1	594	25	16881	5.68384	0.999899	0.29795	15.2296
GOTERM_MF_DIRECT	GO:0030165~PDZ domain binding	9	1.39104	0.0106293	ATP2B1, TGFBR3, LIN7C, ARHGAP29, GNG12, KIDINS220, RAPGEF2, CXADR, PTEN	594	86	16881	2.9741	0.999901	0.28934	15.2671
INTERPRO	IPR018359:Bromodomain, conserved site	5	0.772798	0.0106785	TAF1, KAT2B, BPTF, PBRM1, TRIM24	628	26	18559	5.68318	0.999996	0.35057	15.8815
GOTERM_BP_DIRECT	GO:0030522~intracellular receptor signaling pathway	6	0.927357	0.0107748	PPARA, NCOA2, THRB, NR1D2, NR0B1, AHR	600	38	16792	4.41895	1	0.578127	17.642
KEGG_PATHWAY	hsa04924:Renin secretion	8	1.23648	0.0108225	GNAQ, ADCYAP1R1, PDE3B, GUCY1B3, PRKACB, PPP3CA, ITPR1, ITPR2	266	64	6910	3.24718	0.920769	0.205856	13.0463
KEGG_PATHWAY	hsa05230:Central carbon metabolism in cancer	8	1.23648	0.0108225	KRAS, HIF1A, PIK3CB, GLS, MET, KIT, PTEN, PIK3R1	266	64	6910	3.24718	0.920769	0.205856	13.0463
GOTERM_CC_DIRECT	GO:0001726~ruffle	9	1.39104	0.0110272	MYO5A, MYO6, RDX, ARAP3, CD2AP, FGD6, ITGB1, RASA1, IQGAP1	616	90	18224	2.95844	0.997518	0.175939	14.9088
GOTERM_BP_DIRECT	GO:0070423~nucleotide-binding oligomerization domain containing signaling pathway	5	0.772798	0.0111711	MAP3K7, ITCH, TNFAIP3, TAB2, TAB3	600	25	16792	5.59733	1	0.581377	18.2311
UP_SEQ_FEATURE	metal ion-binding site:Divalent metal cation 1	5	0.772798	0.0112481	ENPP1, ENPP2, PDE5A, PDE3B, PDE10A	638	28	20063	5.61548	1	0.43048	17.8007
UP_SEQ_FEATURE	metal ion-binding site:Divalent metal cation 2	5	0.772798	0.0112481	ENPP1, ENPP2, PDE5A, PDE3B, PDE10A	638	28	20063	5.61548	1	0.43048	17.8007
GOTERM_MF_DIRECT	GO:0036459~thiol-dependent ubiquitinyl hydrolase activity	8	1.23648	0.0112879	USP28, USP9X, USP1, USP37, USP46, USP48, USP34, USP24	594	70	16881	3.24791	0.999944	0.295232	16.1373
GOTERM_BP_DIRECT	GO:0007062~sister chromatid cohesion	10	1.5456	0.0113118	XPO1, RAD21, PDS5A, TAOK1, CKAP5, KNTC1, SPDL1, CLASP2, SMC3, STAG2	600	103	16792	2.71715	1	0.576247	18.4392
GOTERM_MF_DIRECT	GO:0019960~C-X3-C chemokine binding	3	0.463679	0.0114795	ITGAV, ITGA4, ITGB1	594	5	16881	17.0515	0.999953	0.290781	16.389
GOTERM_MF_DIRECT	GO:0005178~integrin binding	10	1.5456	0.0116069	NOV, ADAM10, ITGA6, SFRP2, UTRN, CXADR, DST, ITGB1, THBS4, ADAM9	594	105	16881	2.70659	0.999958	0.285265	16.5558
UP_SEQ_FEATURE	binding site:ATP	29	4.48223	0.0116799	PRPF4B, PEAK1, CASK, KIT, IARS2, LATS1, UHMK1, MAP3K7, SLK, PRKAA1, TLK1, PRKACB, PRKAA2, YES1, PIK3R4, TOP2A, CDC7, TAOK1, MET, PKN2, EPHA3, MAP4K3, EPHA7, MAP4K5, HIPK3, CDC42BPA, CSNK1G3, PRKD3, NEK7	638	558	20063	1.63433	1	0.435272	18.4205
GOTERM_MF_DIRECT	GO:0034236~protein kinase A catalytic subunit binding	4	0.618238	0.0117537	PJA2, PRKAR2B, RYR2, PKIA	594	14	16881	8.11977	0.999963	0.280462	16.7478
GOTERM_BP_DIRECT	GO:0002634~regulation of germinal center formation	3	0.463679	0.0118246	MEF2C, TNFAIP3, RC3H1	600	5	16792	16.792	1	0.583033	19.194
GOTERM_BP_DIRECT	GO:0070120~ciliary neurotrophic factor-mediated signaling pathway	3	0.463679	0.0118246	IL6ST, LIFR, IL6R	600	5	16792	16.792	1	0.583033	19.194
KEGG_PATHWAY	hsa04724:Glutamatergic synapse	11	1.70015	0.0118314	PLD1, GNAQ, GLS, GNB4, PRKACB, PPP3CA, SLC38A1, GNG12, SLC1A1, ITPR1, ITPR2	266	114	6910	2.5066	0.937535	0.206336	14.1787
SMART	SM00569:L27	4	0.618238	0.0120818	MPP5, CASK, LIN7C, MPP7	422	12	10057	7.94392	0.976337	0.373736	15.0481
SMART	SM00523:DWA	4	0.618238	0.0120818	SMAD6, SMAD5, NFIA, NFIB	422	12	10057	7.94392	0.976337	0.373736	15.0481
GOTERM_MF_DIRECT	GO:0008022~protein C-terminus binding	14	2.16383	0.0121731	MKI67, MSH2, MPDZ, TOPBP1, PRRC2C, ECM1, CD2AP, SIRT1, PRKAA1, PIAS1, TCF4, TOP2B, DST, TOP2A	594	182	16881	2.18609	0.999974	0.281297	17.2938
GOTERM_BP_DIRECT	GO:0071044~histone mRNA catabolic process	4	0.618238	0.012253	ZCCHC11, PAPD4, DCP2, XRN1	600	14	16792	7.99619	1	0.586858	19.8192
UP_SEQ_FEATURE	repeat:WD 9	6	0.927357	0.012418	BRWD3, WDR36, WDR7, WDR11, HERC1, EML4	638	44	20063	4.28819	1	0.44802	19.47
UP_SEQ_FEATURE	repeat:WD 3	17	2.62751	0.0124229	WDFY3, TBL1XR1, WDFY1, WDR7, STRN3, LRBA, STRN, HERC1, EML4, BRWD3, NEDD1, WDR36, WDR11, GNB4, WDR35, WDR44, PIK3R4	638	269	20063	1.98734	1	0.44097	19.4768
GOTERM_MF_DIRECT	GO:0003729~mRNA binding	11	1.70015	0.0127208	SF3B1, EIF3A, CSTF3, HSP90AA1, FYTTD1, FMR1, RC3H2, SSB, THOC2, UHMK1, RBM25	594	125	16881	2.50089	0.999984	0.28452	18.0018
UP_SEQ_FEATURE	repeat:ANK 10	5	0.772798	0.0127272	ANKRD17, ANK2, TANC2, KIDINS220, TNKS2	638	29	20063	5.42185	1	0.441897	19.9057
UP_KEYWORDS	Ligase	20	3.09119	0.0127388	LTN1, DZIP3, UBE4A, UBR3, UBR2, IARS2, TRIM24, MARCH7, CPS1, RLIM, TTC3, MYCBP2, PJA2, TRIM37, MIB1, TRIM33, RC3H2, PIAS1, TNFAIP3, ACSL3	641	347	20581	1.85058	0.991067	0.0822055	16.1929
UP_KEYWORDS	Cardiomyopathy	8	1.23648	0.0130026	EYA4, KRAS, MYO6, OPA1, DSG2, PKP2, RYR2, MYH6	641	81	20581	3.17113	0.991904	0.0824112	16.5009
GOTERM_BP_DIRECT	GO:0000226~microtubule cytoskeleton organization	8	1.23648	0.013137	CAMSAP2, MAP1B, DOCK7, CLASP2, MAP6, DST, MAP7D3, EML4	600	71	16792	3.15343	1	0.603484	21.0952
KEGG_PATHWAY	hsa04915:Estrogen signaling pathway	10	1.5456	0.0133274	HSP90AA1, KRAS, GNAQ, PIK3CB, SOS1, PRKACB, PIK3R1, ITPR1, ATF2, ITPR2	266	99	6910	2.62398	0.956114	0.213745	15.833
GOTERM_MF_DIRECT	GO:0003707~steroid hormone receptor activity	7	1.08192	0.0134325	PPARA, THRB, NR1D2, NR3C2, NR3C1, NR0B1, NR2C1	594	56	16881	3.5524	0.999991	0.290545	18.9134
UP_SEQ_FEATURE	zinc finger region:NR C4-type	6	0.927357	0.0136151	PPARA, THRB, NR1D2, NR3C2, NR3C1, NR2C1	638	45	20063	4.19289	1	0.457289	21.1449
UP_SEQ_FEATURE	DNA-binding region:Nuclear receptor	6	0.927357	0.0136151	PPARA, THRB, NR1D2, NR3C2, NR3C1, NR2C1	638	45	20063	4.19289	1	0.457289	21.1449
UP_SEQ_FEATURE	domain:Cadherin 26	3	0.463679	0.0138681	FAT3, FAT4, FAT1	638	6	20063	15.7234	1	0.456598	21.4946
UP_SEQ_FEATURE	domain:Cadherin 25	3	0.463679	0.0138681	FAT3, FAT4, FAT1	638	6	20063	15.7234	1	0.456598	21.4946
UP_SEQ_FEATURE	domain:Cadherin 24	3	0.463679	0.0138681	FAT3, FAT4, FAT1	638	6	20063	15.7234	1	0.456598	21.4946
UP_SEQ_FEATURE	domain:MIR 4	3	0.463679	0.0138681	RYR2, ITPR1, ITPR2	638	6	20063	15.7234	1	0.456598	21.4946
UP_SEQ_FEATURE	domain:Cadherin 23	3	0.463679	0.0138681	FAT3, FAT4, FAT1	638	6	20063	15.7234	1	0.456598	21.4946
UP_SEQ_FEATURE	domain:MIR 5	3	0.463679	0.0138681	RYR2, ITPR1, ITPR2	638	6	20063	15.7234	1	0.456598	21.4946
UP_SEQ_FEATURE	domain:Cadherin 27	3	0.463679	0.0138681	FAT3, FAT4, FAT1	638	6	20063	15.7234	1	0.456598	21.4946
GOTERM_BP_DIRECT	GO:0007507~heart development	14	2.16383	0.0142632	MEF2C, PPARA, PDGFB, NF1, PRKDC, CXADR, TAB2, PTEN, PTPN11, PLCE1, GNAQ, FREM2, PKP2, STRA6	600	183	16792	2.14106	1	0.625058	22.693
UP_SEQ_FEATURE	repeat:TPR 4	9	1.39104	0.0142807	INTS8, TTC37, NAA15, NAA25, TMTC3, APPBP2, CDC27, TTC3, CTR9	638	100	20063	2.8302	1	0.459694	22.0618
SMART	SM00430:HOLI	7	1.08192	0.0143884	PPARA, THRB, NR1D2, NR3C2, NR3C1, NR0B1, NR2C1	422	48	10057	3.47546	0.988482	0.391025	17.6709
GOTERM_BP_DIRECT	GO:0021987~cerebral cortex development	7	1.08192	0.0143963	HIF1A, FAT4, BTBD3, NF1, LRP6, GNG12, FOXP2	600	56	16792	3.49833	1	0.619845	22.8798
UP_KEYWORDS	Host cell receptor for virus entry	7	1.08192	0.0144009	CR2, XPR1, ITGAV, CD46, IDE, CXADR, ITGB1	641	64	20581	3.51177	0.995195	0.0893985	18.1161
UP_SEQ_FEATURE	domain:Fibronectin type-III 4	7	1.08192	0.0147028	NRCAM, PTPRD, IL6ST, LIFR, L1CAM, FNDC3A, FNDC3B	638	63	20063	3.49408	1	0.462873	22.6382
UP_SEQ_FEATURE	repeat:ANK 7	7	1.08192	0.0147028	MIB1, ANKRD17, ANK2, TANC2, RAI14, KIDINS220, TNKS2	638	63	20063	3.49408	1	0.462873	22.6382
UP_SEQ_FEATURE	repeat:ANK 8	6	0.927357	0.0148875	MIB1, ANKRD17, ANK2, TANC2, KIDINS220, TNKS2	638	46	20063	4.10174	1	0.460593	22.8891
GOTERM_BP_DIRECT	GO:0001953~negative regulation of cell-matrix adhesion	4	0.618238	0.0149166	NF1, CASK, PIK3R1, RASA1	600	15	16792	7.46311	1	0.624545	23.6061
UP_KEYWORDS	WD repeat	17	2.62751	0.015097	WDFY3, TBL1XR1, WDFY1, WDR7, STRN3, LRBA, STRN, HERC1, EML4, BRWD3, NEDD1, WDR36, WDR11, GNB4, WDR35, WDR44, PIK3R4	641	281	20581	1.94246	0.996295	0.092007	18.9095
INTERPRO	IPR014821:Inositol 1,4,5-trisphosphate/ryanodine receptor	3	0.463679	0.0156159	RYR2, ITPR1, ITPR2	628	6	18559	14.7763	1	0.457587	22.3951
INTERPRO	IPR010935:SMCs flexible hinge	3	0.463679	0.0156159	SMCHD1, SMC3, SMC4	628	6	18559	14.7763	1	0.457587	22.3951
INTERPRO	IPR015925:Ryanodine receptor-related	3	0.463679	0.0156159	RYR2, ITPR1, ITPR2	628	6	18559	14.7763	1	0.457587	22.3951
INTERPRO	IPR013662:RyR/IP3R Homology associated domain	3	0.463679	0.0156159	RYR2, ITPR1, ITPR2	628	6	18559	14.7763	1	0.457587	22.3951
INTERPRO	IPR000699:Intracellular calcium-release channel	3	0.463679	0.0156159	RYR2, ITPR1, ITPR2	628	6	18559	14.7763	1	0.457587	22.3951
INTERPRO	IPR000306:Zinc finger, FYVE-type	5	0.772798	0.0156696	WDFY3, WDFY1, ZFYVE16, PIKFYVE, FGD6	628	29	18559	5.09527	1	0.44791	22.4632
UP_SEQ_FEATURE	repeat:WD 1	17	2.62751	0.0165	WDFY3, TBL1XR1, WDFY1, WDR7, STRN3, LRBA, STRN, HERC1, EML4, BRWD3, NEDD1, WDR36, WDR11, GNB4, WDR35, WDR44, PIK3R4	638	278	20063	1.923	1	0.489203	25.0473
UP_SEQ_FEATURE	repeat:WD 2	17	2.62751	0.0165	WDFY3, TBL1XR1, WDFY1, WDR7, STRN3, LRBA, STRN, HERC1, EML4, BRWD3, NEDD1, WDR36, WDR11, GNB4, WDR35, WDR44, PIK3R4	638	278	20063	1.923	1	0.489203	25.0473
GOTERM_BP_DIRECT	GO:0032007~negative regulation of TOR signaling	5	0.772798	0.0166265	HIF1A, PRKAA1, UBR2, PRKAA2, SIRT1	600	28	16792	4.99762	1	0.6565	25.9472
GOTERM_BP_DIRECT	GO:0016050~vesicle organization	5	0.772798	0.0166265	EPS15, FNBP1L, ZFYVE16, SNX4, CD2AP	600	28	16792	4.99762	1	0.6565	25.9472
GOTERM_CC_DIRECT	GO:0030426~growth cone	10	1.5456	0.0167276	MYO5A, EXOC8, USP9X, FMR1, UTRN, DICER1, PCDH9, DOCK7, CXADR, IQGAP1	616	116	18224	2.55038	0.999891	0.248131	21.7775
GOTERM_BP_DIRECT	GO:0001701~in utero embryonic development	14	2.16383	0.0167942	GNA13, STIL, ADAM10, MSH2, UBR3, MYH6, MBNL1, KIDINS220, ITGB1, ATP7A, MIB1, TANC2, COL4A3BP, EPB41L5	600	187	16792	2.09526	1	0.652147	26.1732
GOTERM_BP_DIRECT	GO:0006661~phosphatidylinositol biosynthetic process	7	1.08192	0.0169136	PIK3CB, SYNJ1, PIKFYVE, PIK3R4, PTEN, PIK3R1, SACM1L	600	58	16792	3.3777	1	0.64687	26.3337
GOTERM_MF_DIRECT	GO:0034237~protein kinase A regulatory subunit binding	4	0.618238	0.0171661	PJA2, RYR2, ARFGEF2, ARFGEF1	594	16	16881	7.1048	1	0.347498	23.5424
GOTERM_BP_DIRECT	GO:0006366~transcription from RNA polymerase II promoter	29	4.48223	0.0172299	MEF2C, RNMT, TAF9B, NR3C1, RNGTT, ATF2, TFAM, RAD21, TCERG1, GTF2A1, CEBPZ, NFAT5, MYB, TAF2, TAF1, AFF4, TRIM24, SIX4, AHR, SALL3, HIF1A, ASH1L, HIVEP2, NFE2L1, TCF12, NCOR1, ZFHX3, NFIA, NFIB	600	513	16792	1.58209	1	0.645999	26.7571
GOTERM_BP_DIRECT	GO:0010606~positive regulation of cytoplasmic mRNA processing body assembly	3	0.463679	0.0173203	PAN3, CNOT6L, CNOT6	600	6	16792	13.9933	1	0.640359	26.8778
UP_SEQ_FEATURE	domain:Fibronectin type-III 3	8	1.23648	0.0173416	NRCAM, PTPRD, IL6ST, LIFR, ROBO2, L1CAM, FNDC3A, FNDC3B	638	84	20063	2.99492	1	0.500062	26.1512
UP_KEYWORDS	SH3 domain	14	2.16383	0.0173782	MPP5, ASAP2, CASK, MPP7, SKAP2, CD2AP, MIA3, FNBP1L, STAM, SH3D19, YES1, DST, RASA1, PIK3R1	641	215	20581	2.09073	0.998422	0.10358	21.4594
UP_KEYWORDS	Tight junction	8	1.23648	0.0176198	OCLN, MPDZ, ASH1L, MPP5, LIN7C, MPP7, CXADR, ECT2	641	86	20581	2.98676	0.998558	0.103298	21.725
GOTERM_BP_DIRECT	GO:0098609~cell-cell adhesion	18	2.78207	0.0176201	FMNL2, TWF1, MYO6, CKAP5, PDLIM5, CALD1, PKN2, ANLN, MPP7, RDX, IQGAP1, EPS15, GAPVD1, SLK, FNBP1L, USO1, TMOD3, MKL2	600	271	16792	1.85889	1	0.639297	27.2764
UP_KEYWORDS	Epilepsy	10	1.5456	0.0177856	MEF2C, FAR1, EEF1A2, ZEB2, DOCK7, TCF4, GAL, PCDH19, PIGA, PHF6	641	127	20581	2.52816	0.998645	0.102608	21.9069
KEGG_PATHWAY	hsa04921:Oxytocin signaling pathway	13	2.00927	0.017994	MEF2C, KRAS, GNAQ, PIK3CB, RYR2, PRKAA1, GUCY1B3, PRKACB, PRKAA2, PPP3CA, PIK3R1, ITPR1, ITPR2	266	158	6910	2.13738	0.985459	0.260809	20.8063
UP_SEQ_FEATURE	repeat:ANK 12	4	0.618238	0.018216	ANKRD17, ANK2, KIDINS220, TNKS2	638	18	20063	6.98816	1	0.510955	27.2816
GOTERM_BP_DIRECT	GO:0043406~positive regulation of MAP kinase activity	7	1.08192	0.0182792	MEF2C, KRAS, PDGFB, PDE5A, KITLG, KIT, IQGAP1	600	59	16792	3.32045	1	0.645643	28.1457
GOTERM_MF_DIRECT	GO:0044212~transcription regulatory region DNA binding	15	2.31839	0.0185338	TAF2, MEF2C, TAF1, TBL1XR1, SMAD6, ARID5B, TAF9B, AHR, SALL3, ZNF217, HIVEP2, DHX36, TCF12, NCOR1, ZFHX3	594	213	16881	2.00135	1	0.361392	25.1753
GOTERM_CC_DIRECT	GO:0030424~axon	15	2.31839	0.0186443	SNCG, ACADM, FMR1, NF1, DICER1, TAC1, DOCK7, UHMK1, IQGAP1, SEPT11, NOV, CCSAP, SLC38A1, SPG11, DST	616	222	18224	1.99895	0.999962	0.265481	23.9685
GOTERM_BP_DIRECT	GO:0048008~platelet-derived growth factor receptor signaling pathway	5	0.772798	0.0187564	PDGFB, ARID5B, PTEN, IQGAP1, PTPN11	600	29	16792	4.82529	1	0.648066	28.7689
SMART	SM00323:RasGAP	4	0.618238	0.0187872	NF1, IQGAP2, RASA1, IQGAP1	422	14	10057	6.80907	0.997096	0.442421	22.4664
GOTERM_CC_DIRECT	GO:0005874~microtubule	19	2.93663	0.0188895	KIF23, HAUS6, KIF11, MAP1B, SYNJ1, IQGAP2, IQGAP1, STAU2, EML4, HSPH1, EIF3A, CAMSAP2, CEP170, APPBP2, MAP6, CLASP2, MTUS1, LRPPRC, NEK7	616	311	18224	1.80741	0.999967	0.261726	24.2446
INTERPRO	IPR001628:Zinc finger, nuclear hormone receptor-type	6	0.927357	0.0189629	PPARA, THRB, NR1D2, NR3C2, NR3C1, NR2C1	628	46	18559	3.85468	1	0.50222	26.5382
UP_SEQ_FEATURE	domain:Cadherin 14	3	0.463679	0.01901	FAT3, FAT4, FAT1	638	7	20063	13.4772	1	0.519749	28.294
UP_SEQ_FEATURE	domain:Cadherin 20	3	0.463679	0.01901	FAT3, FAT4, FAT1	638	7	20063	13.4772	1	0.519749	28.294
UP_SEQ_FEATURE	domain:L27 1	3	0.463679	0.01901	MPP5, CASK, MPP7	638	7	20063	13.4772	1	0.519749	28.294
UP_SEQ_FEATURE	domain:Cadherin 19	3	0.463679	0.01901	FAT3, FAT4, FAT1	638	7	20063	13.4772	1	0.519749	28.294
UP_SEQ_FEATURE	domain:Cadherin 17	3	0.463679	0.01901	FAT3, FAT4, FAT1	638	7	20063	13.4772	1	0.519749	28.294
UP_SEQ_FEATURE	domain:Cadherin 22	3	0.463679	0.01901	FAT3, FAT4, FAT1	638	7	20063	13.4772	1	0.519749	28.294
UP_SEQ_FEATURE	domain:L27 2	3	0.463679	0.01901	MPP5, CASK, MPP7	638	7	20063	13.4772	1	0.519749	28.294
UP_SEQ_FEATURE	domain:Cadherin 12	3	0.463679	0.01901	FAT3, FAT4, FAT1	638	7	20063	13.4772	1	0.519749	28.294
UP_SEQ_FEATURE	domain:Cadherin 13	3	0.463679	0.01901	FAT3, FAT4, FAT1	638	7	20063	13.4772	1	0.519749	28.294
UP_SEQ_FEATURE	domain:Cadherin 18	3	0.463679	0.01901	FAT3, FAT4, FAT1	638	7	20063	13.4772	1	0.519749	28.294
UP_SEQ_FEATURE	domain:Cadherin 16	3	0.463679	0.01901	FAT3, FAT4, FAT1	638	7	20063	13.4772	1	0.519749	28.294
UP_SEQ_FEATURE	domain:Cadherin 15	3	0.463679	0.01901	FAT3, FAT4, FAT1	638	7	20063	13.4772	1	0.519749	28.294
UP_SEQ_FEATURE	domain:Cadherin 21	3	0.463679	0.01901	FAT3, FAT4, FAT1	638	7	20063	13.4772	1	0.519749	28.294
GOTERM_BP_DIRECT	GO:0046854~phosphatidylinositol phosphorylation	9	1.39104	0.0190235	PDGFB, PIK3CB, PIKFYVE, EFR3A, SMG1, KITLG, KIT, PIK3R1, PTPN11	600	94	16792	2.67957	1	0.646312	29.1155
GOTERM_CC_DIRECT	GO:0016607~nuclear speck	14	2.16383	0.0191438	MEF2C, ZC3H14, BCLAF1, CTR9, PNN, SF3B1, DDX46, PPIG, HIF1A, FYTTD1, PSME4, PIAS1, THOC2, RBM25	616	201	18224	2.06061	0.999971	0.258276	24.53
UP_SEQ_FEATURE	zinc finger region:C2H2-type	6	0.927357	0.0191748	ZNF704, TRMT1L, YOD1, ARID2, FOXP2, ATF2	638	49	20063	3.85062	1	0.516589	28.5025
GOTERM_CC_DIRECT	GO:0043197~dendritic spine	9	1.39104	0.0198216	PRKAR2B, CTTNBP2, FMR1, MAP1B, STRN, ARFGEF2, PTEN, ITGB1, SEPT11	616	100	18224	2.6626	0.99998	0.259823	25.2857
GOTERM_MF_DIRECT	GO:0003725~double-stranded RNA binding	7	1.08192	0.0198548	DICER1, OAS3, DHX36, MBNL1, STRBP, CLTC, STAU2	594	61	16881	3.26122	1	0.373596	26.7215
GOTERM_MF_DIRECT	GO:0001077~transcriptional activator activity, RNA polymerase II core promoter proximal region sequence-specific binding	16	2.47295	0.019882	MEF2C, PPARA, TEAD1, NR3C1, SIX4, ATF2, TFAM, HIF1A, CEBPZ, NFAT5, RBPJ, MYB, TCF4, TCF12, NFIA, NFIB	594	236	16881	1.92672	1	0.366237	26.753
BIOCARTA	h_metPathway:Signaling of Hepatocyte Growth Factor Receptor	7	1.08192	0.0201271	SOS1, MET, PTEN, ITGB1, PIK3R1, RASA1, PTPN11	101	36	1625	3.12844	0.978998	0.978998	22.3302
INTERPRO	IPR001680:WD40 repeat	17	2.62751	0.020284	WDFY3, TBL1XR1, WDFY1, WDR7, STRN3, LRBA, STRN, HERC1, EML4, BRWD3, NEDD1, WDR36, WDR11, GNB4, WDR35, WDR44, PIK3R4	628	268	18559	1.8746	1	0.515225	28.1157
UP_KEYWORDS	Methylation	44	6.80062	0.0203067	BCLAF1, C10ORF12, ZBTB10, SYNJ1, HELZ, NR3C1, GNG12, PRRC2C, PNN, ARHGAP21, TRIM47, ANKRD17, CTTNBP2, MIA3, KRAS, SCAF11, TCERG1, FAT3, STRBP, ZCCHC11, MPDZ, ARID5B, EEF1A2, SMAD6, FMR1, DOCK7, RB1, TRIM24, MYH6, SIRT1, TAB2, R3HDM1, CCDC6, NCOA2, TRIM33, BPTF, PKP2, TANC2, HSPB8, MGA, PIAS1, PDCD6IP, NFIA, NFIB	641	1001	20581	1.41133	0.999474	0.114649	24.6239
INTERPRO	IPR001723:Steroid hormone receptor	6	0.927357	0.020649	PPARA, THRB, NR1D2, NR3C1, NR0B1, NR2C1	628	47	18559	3.77267	1	0.511078	28.5458
GOTERM_CC_DIRECT	GO:0032587~ruffle membrane	8	1.23648	0.0206961	TWF1, HSP90AA1, MYO6, C2CD5, ITGAV, EPB41L5, CLASP2, ITGB1	616	82	18224	2.88628	0.999988	0.263455	26.2504
UP_SEQ_FEATURE	domain:Rho-GAP	7	1.08192	0.0207659	ARHGAP21, ARHGAP20, DEPDC1, ARHGAP11A, ARHGAP29, ARAP3, PIK3R1	638	68	20063	3.23716	1	0.538954	30.486
UP_SEQ_FEATURE	repeat:TPR 8	6	0.927357	0.0207663	TTC37, NAA15, TMTC3, APPBP2, CDC27, CTR9	638	50	20063	3.77361	1	0.53287	30.4864
UP_SEQ_FEATURE	compositionally biased region:Poly-Thr	6	0.927357	0.0207663	HIF1A, TRIM33, NRXN2, NCAPG, CALD1, NFAT5	638	50	20063	3.77361	1	0.53287	30.4864
GOTERM_BP_DIRECT	GO:0045892~negative regulation of transcription, DNA-templated	28	4.32767	0.0211127	BCLAF1, ZBTB33, LIMS1, PDGFB, CBX3, RLIM, PDCD4, LGR4, NR1D2, MYB, ATF7IP, ARID5B, STRN3, DEPDC1, RB1, TRIM24, SIX4, NR0B1, SIRT1, AHR, FOXP2, ZNF217, TRIM33, SFRP2, SP3, RBPJ, KAT6B, ZFHX3	600	499	16792	1.57039	1	0.678039	31.772
UP_SEQ_FEATURE	domain:Cadherin 7	4	0.618238	0.0211313	FAT3, FAT4, FAT1, PCDH9	638	19	20063	6.62036	1	0.533156	30.9341
GOTERM_BP_DIRECT	GO:0014066~regulation of phosphatidylinositol 3-kinase signaling	8	1.23648	0.0211317	PDGFB, C3ORF58, PIK3CB, KITLG, PTPN13, KIT, PIK3R1, PTPN11	600	78	16792	2.87043	1	0.671669	31.7958
GOTERM_BP_DIRECT	GO:0031589~cell-substrate adhesion	4	0.618238	0.0211483	ITGA6, ITGAV, SMAD6, ITGB1	600	17	16792	6.5851	1	0.665364	31.8165
GOTERM_MF_DIRECT	GO:0050839~cell adhesion molecule binding	7	1.08192	0.021352	PTPRD, DSG2, NRXN2, ITGA4, CXADR, ITGB1, PTPN11	594	62	16881	3.20862	1	0.379729	28.4377
GOTERM_BP_DIRECT	GO:0008542~visual learning	6	0.927357	0.0214193	KRAS, HIF1A, NF1, PIAS1, KIT, ITGB1	600	45	16792	3.73156	1	0.663594	32.1539
INTERPRO	IPR011011:Zinc finger, FYVE/PHD-type	11	1.70015	0.0214687	WDFY3, G2E3, WDFY1, TRIM33, BPTF, ZFYVE16, PIKFYVE, ASH1L, TRIM24, KAT6B, FGD6	628	141	18559	2.30552	1	0.514708	29.5032
UP_SEQ_FEATURE	repeat:TPR 3	11	1.70015	0.0215718	INTS8, TANC2, TTC37, NAA15, NAA25, PRKDC, TMTC3, APPBP2, CDC27, TTC3, CTR9	638	150	20063	2.30609	1	0.534695	31.4707
GOTERM_MF_DIRECT	GO:0005080~protein kinase C binding	6	0.927357	0.0220203	PKP2, ITGAV, PDLIM5, TOP2B, TOP2A, ADAM9	594	46	16881	3.70685	1	0.381462	29.1916
GOTERM_BP_DIRECT	GO:0006886~intracellular protein transport	16	2.47295	0.0220699	XPO1, SEC24B, MYO6, SEC24A, AP1G1, IPO11, CLTC, CHML, IPO7, USO1, STAM, TLK1, APPBP2, TNPO1, SEC23IP, AP3B1	600	236	16792	1.8974	1	0.668305	32.9575
GOTERM_CC_DIRECT	GO:0014069~postsynaptic density	13	2.00927	0.0224752	PJA2, MIB1, ADAM10, MPDZ, PDLIM5, SOS1, FMR1, MAP1B, PSD3, STRN, LIN7C, ADD3, ITPR1	616	184	18224	2.0902	0.999995	0.276479	28.1774
GOTERM_BP_DIRECT	GO:0006396~RNA processing	9	1.39104	0.0225384	CSTF3, DICER1, U2SURP, CELF2, DHX36, SSB, YTHDC2, RBMS1, RNGTT	600	97	16792	2.5967	1	0.669824	33.5306
GOTERM_MF_DIRECT	GO:0019903~protein phosphatase binding	7	1.08192	0.0229236	HSP90AA1, MET, PPP6R3, CDC27, PIK3R1, IQGAP1, AP3B1	594	63	16881	3.15769	1	0.386228	30.1988
KEGG_PATHWAY	hsa03015:mRNA surveillance pathway	9	1.39104	0.0229501	PAPOLA, CSTF3, RNMT, PPP2R5A, SMG1, PPP2R5E, CPSF2, RNGTT, PNN	266	91	6910	2.5692	0.995527	0.302774	25.7902
SMART	SM00968:SM00968	3	0.463679	0.0234449	SMCHD1, SMC3, SMC4	422	6	10057	11.9159	0.999329	0.485353	27.2613
GOTERM_BP_DIRECT	GO:1990090~cellular response to nerve growth factor stimulus	5	0.772798	0.0235033	BPTF, ACAP2, TAC1, KIDINS220, RAPGEF2	600	31	16792	4.51398	1	0.679178	34.6965
GOTERM_CC_DIRECT	GO:0005938~cell cortex	10	1.5456	0.0235414	CTTNBP2, MYO6, C2CD5, FNBP1L, FRYL, RAI14, CLASP2, ADD3, DST, ITPR2	616	123	18224	2.40524	0.999997	0.281411	29.3095
GOTERM_BP_DIRECT	GO:0042297~vocal learning	3	0.463679	0.0236805	NRXN2, STRA6, FOXP2	600	7	16792	11.9943	1	0.675921	34.9085
GOTERM_BP_DIRECT	GO:0031123~RNA 3'-end processing	3	0.463679	0.0236805	PAPOLA, ZCCHC11, LIN28B	600	7	16792	11.9943	1	0.675921	34.9085
GOTERM_BP_DIRECT	GO:0035264~multicellular organism growth	8	1.23648	0.0239273	GPD2, STIL, TBL1XR1, SOS1, ARID5B, RC3H2, TNKS2, PTPN11	600	80	16792	2.79867	1	0.673814	35.2027
UP_SEQ_FEATURE	domain:SH3	12	1.85471	0.0242375	MIA3, FNBP1L, MPP5, ASAP2, CASK, MPP7, STAM, SKAP2, YES1, DST, PIK3R1, RASA1	638	175	20063	2.15635	1	0.571253	34.6352
UP_SEQ_FEATURE	repeat:RCC1 2	4	0.618238	0.0242866	IBTK, HERC6, HERC1, MYCBP2	638	20	20063	6.28934	1	0.566194	34.6922
UP_SEQ_FEATURE	repeat:RCC1 3	4	0.618238	0.0242866	IBTK, HERC6, HERC1, MYCBP2	638	20	20063	6.28934	1	0.566194	34.6922
UP_SEQ_FEATURE	repeat:RCC1 1	4	0.618238	0.0242866	IBTK, HERC6, HERC1, MYCBP2	638	20	20063	6.28934	1	0.566194	34.6922
GOTERM_BP_DIRECT	GO:0006355~regulation of transcription, DNA-templated	69	10.6646	0.0246486	MEF2C, ZKSCAN8, THRB, CRABP2, ZKSCAN1, RLIM, CNOT6, PNN, MBTD1, GTF2A1, ZNF146, MYB, CSDC2, EGR3, PKN2, SIX4, NR0B1, AHR, ZNF140, ELL2, EYA4, RALGAPA1, EYA1, NCOA2, HIF1A, BPTF, ASCC3, HIPK3, ZNF711, MGA, LRPPRC, SBNO1, FRYL, ZBTB10, NR3C2, NR3C1, LIN28B, ARID2, ZNF652, NR2C1, MYCBP2, ATF2, ZNF225, NR1D2, CNOT6L, PBRM1, PRKAA1, PRKAA2, USP34, MLLT3, L3MBTL3, SMAD5, RFX7, AFF4, ATAD2, ZNF627, ZNF585B, CTR9, SALL3, ZFHX4, ZNF217, GMCL1, SP3, HIVEP2, KAT6B, SETD2, ZFHX3, NFIA, PHF6	600	1504	16792	1.28396	1	0.67895	36.0552
GOTERM_BP_DIRECT	GO:0001782~B cell homeostasis	4	0.618238	0.0247198	MEF2C, SOS1, RC3H2, RC3H1	600	18	16792	6.21926	1	0.674267	36.1388
KEGG_PATHWAY	hsa04728:Dopaminergic synapse	11	1.70015	0.024793	GNAQ, PPP2R5A, MAOA, GNB4, PPP2R5E, PRKACB, PPP3CA, GNG12, ITPR1, ATF2, ITPR2	266	128	6910	2.23244	0.997119	0.306219	27.5685
UP_SEQ_FEATURE	domain:Cadherin 10	3	0.463679	0.024819	FAT3, FAT4, FAT1	638	8	20063	11.7925	1	0.568443	35.3069
UP_SEQ_FEATURE	domain:Cadherin 11	3	0.463679	0.024819	FAT3, FAT4, FAT1	638	8	20063	11.7925	1	0.568443	35.3069
INTERPRO	IPR021133:HEAT, type 2	4	0.618238	0.0248475	CKAP5, CLASP2, PIK3R4, KIAA1468	628	19	18559	6.22159	1	0.557339	33.3238
UP_SEQ_FEATURE	active site:Proton acceptor	32	4.9459	0.0251904	ACADSB, PRPF4B, PEAK1, IDE, KIT, LATS1, UHMK1, MAP3K7, SLK, PRKAA1, TLK1, PRKACB, PRKAA2, YES1, PIK3R4, CDC7, ACADM, TAOK1, MET, PKN2, SIRT1, EPHA3, MAP4K3, EPHA7, MAP4K5, HSDL2, HIPK3, DLD, CDC42BPA, CSNK1G3, PRKD3, NEK7	638	672	20063	1.49746	1	0.568277	35.7326
INTERPRO	IPR000198:Rho GTPase-activating protein domain	7	1.08192	0.0254232	ARHGAP21, ARHGAP20, DEPDC1, ARHGAP11A, ARHGAP29, ARAP3, PIK3R1	628	67	18559	3.08758	1	0.555825	33.9551
KEGG_PATHWAY	hsa04022:cGMP-PKG signaling pathway	13	2.00927	0.0254269	MEF2C, GNA13, PIK3CB, PDE3B, ITPR1, ITPR2, ATF2, ATP2B1, GNAQ, PDE5A, GUCY1B3, PPP3CA, PIK3R1	266	166	6910	2.03438	0.997524	0.297426	28.171
COG_ONTOLOGY	DNA replication, recombination, and repair	9	1.39104	0.0258374	ZCCHC11, AQR, PAPD4, TAOK1, MSH2, UTRN, CDC42BPA, POLQ, DST	94	79	2026	2.45543	0.466474	0.466474	18.9406
UP_SEQ_FEATURE	domain:Fibronectin type-III 2	10	1.5456	0.026113	NRCAM, EPHA7, PTPRD, IL6ST, LIFR, ROBO2, L1CAM, FNDC3A, FNDC3B, EPHA3	638	133	20063	2.36441	1	0.575967	36.7785
GOTERM_MF_DIRECT	GO:0000978~RNA polymerase II core promoter proximal region sequence-specific DNA binding	21	3.24575	0.0262871	MEF2C, PPARA, SMAD6, RFX7, TEAD1, NR3C1, SIX4, FOXP2, NR2C1, TFAM, NCOA2, ZNF217, CEBPZ, NFAT5, CUX2, RBPJ, MYB, TCF4, TCF12, NFIA, NFIB	594	355	16881	1.68114	1	0.421527	33.8323
GOTERM_BP_DIRECT	GO:0031175~neuron projection development	9	1.39104	0.0264877	FRYL, CAMSAP2, DOCK7, RB1, CUL4B, RAPGEF2, HERC1, ARFGEF1, UHMK1	600	100	16792	2.5188	1	0.694094	38.1814
INTERPRO	IPR017455:Zinc finger, FYVE-related	5	0.772798	0.0268215	WDFY3, WDFY1, ZFYVE16, PIKFYVE, FGD6	628	34	18559	4.34596	1	0.565794	35.4651
GOTERM_BP_DIRECT	GO:0006397~mRNA processing	13	2.00927	0.0270313	ZC3H14, PAN3, SCAF11, PAPD4, CNOT6L, SREK1, FMR1, CELF2, PTBP3, MBNL1, MBNL3, RBM25, CSDC2	600	179	16792	2.03255	1	0.696022	38.7969
UP_SEQ_FEATURE	domain:Fibronectin type-III 1	10	1.5456	0.0272382	NRCAM, EPHA7, PTPRD, IL6ST, LIFR, ROBO2, L1CAM, FNDC3A, FNDC3B, EPHA3	638	134	20063	2.34677	1	0.586073	38.0325
UP_SEQ_FEATURE	compositionally biased region:Poly-Gln	11	1.70015	0.027383	SALL3, NCOA2, GTF2A1, SP3, PDE5A, NFAT5, KIAA0586, TRIM24, NCOR1, ZFHX3, FOXP2	638	156	20063	2.2174	1	0.582628	38.1921
UP_KEYWORDS	Centromere	10	1.5456	0.0274936	RAD21, CKAP5, PPP2R5A, FMR1, KNTC1, SPDL1, CLASP2, SMC3, STAG2, PHF6	641	137	20581	2.34362	0.999965	0.150279	31.8959
UP_SEQ_FEATURE	short sequence motif:LXXLL motif 1	4	0.618238	0.0276816	NCOA2, MED14, MED13L, NR0B1	638	21	20063	5.98985	1	0.581315	38.5201
UP_SEQ_FEATURE	short sequence motif:LXXLL motif 2	4	0.618238	0.0276816	NCOA2, MED14, MED13L, NR0B1	638	21	20063	5.98985	1	0.581315	38.5201
GOTERM_CC_DIRECT	GO:0043596~nuclear replication fork	3	0.463679	0.0278136	SMARCAD1, MMS22L, SMARCA5	616	8	18224	11.0942	1	0.317171	33.6816
GOTERM_BP_DIRECT	GO:0043087~regulation of GTPase activity	7	1.08192	0.0280722	GAPVD1, NF1, IQGAP2, RDX, FGD6, IQGAP1, EPHA3	600	65	16792	3.01395	1	0.704429	39.9594
GOTERM_CC_DIRECT	GO:0043235~receptor complex	10	1.5456	0.0282217	RNMT, CR2, ADCYAP1R1, NR3C2, LIFR, LRP6, TGFBR3, SLITRK5, ITGB1, ITPR2	616	127	18224	2.32948	1	0.314595	34.0858
GOTERM_CC_DIRECT	GO:0000159~protein phosphatase type 2A complex	4	0.618238	0.028433	PPP2R5A, STRN3, STRN, PPP2R5E	616	20	18224	5.91688	1	0.310337	34.2941
GOTERM_BP_DIRECT	GO:0006887~exocytosis	8	1.23648	0.0285814	SCAMP1, MYO5A, MIA3, LIN7C, SCRN3, ARFGEF2, ARFGEF1, EXOC1	600	83	16792	2.69751	1	0.705661	40.5205
GOTERM_BP_DIRECT	GO:0030325~adrenal gland development	4	0.618238	0.028595	ARID5B, NF1, STRA6, NR0B1	600	19	16792	5.89193	1	0.700572	40.5354
INTERPRO	IPR011991:Winged helix-turn-helix DNA-binding domain	15	2.31839	0.0291304	METAP2, RFX7, SSB, UBR2, DEPDC1, ARID2, FOXP2, ELL2, CUL2, RAD21, ASCC3, PIKFYVE, RAPGEF5, CUL4B, KAT6B	628	235	18559	1.88633	1	0.586816	37.8878
GOTERM_MF_DIRECT	GO:0004672~protein kinase activity	21	3.24575	0.0291368	CDC7, FASTKD2, PRPF4B, PAN3, TAOK1, MET, PKN2, SMG1, PRKDC, CASK, MAP3K7, MAP4K3, MAP4K5, COL4A3BP, HIPK3, HSPB8, PRKAA1, CSNK1G3, PRKAA2, PIK3R4, NEK7	594	359	16881	1.6624	1	0.447586	36.7715
UP_KEYWORDS	Microtubule	16	2.47295	0.0295674	KIF23, HAUS6, KIF11, NIN, MAP1B, STAU2, EML4, CCSAP, CAMSAP2, CEP170, MAP6, CLASP2, APPBP2, DST, MTUS1, NEK7	641	280	20581	1.83472	0.999984	0.158506	33.8699
GOTERM_BP_DIRECT	GO:0036092~phosphatidylinositol-3-phosphate biosynthetic process	6	0.927357	0.0297986	PIK3CB, SYNJ1, PIKFYVE, PIK3R4, PIK3R1, PTPN11	600	49	16792	3.42694	1	0.710457	41.8418
GOTERM_BP_DIRECT	GO:0042752~regulation of circadian rhythm	6	0.927357	0.0297986	PPARA, NR1D2, PRKDC, PRKAA1, PRKAA2, TOP2A	600	49	16792	3.42694	1	0.710457	41.8418
INTERPRO	IPR001650:Helicase, C-terminal	9	1.39104	0.0299617	SMARCAD1, DDX46, ASCC3, DICER1, SMARCA5, DHX36, YTHDC2, POLQ, HELLS	628	108	18559	2.46271	1	0.588002	38.739
GOTERM_MF_DIRECT	GO:0005049~nuclear export signal receptor activity	3	0.463679	0.0299694	XPO1, CSE1L, XPO4	594	8	16881	10.6572	1	0.449428	37.607
GOTERM_CC_DIRECT	GO:0045111~intermediate filament cytoskeleton	6	0.927357	0.0304057	PJA2, NES, PKN2, XRN1, DST, STAG2	616	52	18224	3.41359	1	0.321915	36.2101
GOTERM_BP_DIRECT	GO:0046825~regulation of protein export from nucleus	3	0.463679	0.0308369	XPO1, UHMK1, PTPN11	600	8	16792	10.495	1	0.71783	42.9468
GOTERM_BP_DIRECT	GO:2000480~negative regulation of cAMP-dependent protein kinase activity	3	0.463679	0.0308369	PRKAR2B, PKIA, SIRT1	600	8	16792	10.495	1	0.71783	42.9468
GOTERM_BP_DIRECT	GO:0035234~ectopic germ cell programmed cell death	3	0.463679	0.0308369	KITLG, PRKDC, KIT	600	8	16792	10.495	1	0.71783	42.9468
GOTERM_BP_DIRECT	GO:0043488~regulation of mRNA stability	9	1.39104	0.0308943	ZC3H14, XPO1, DCP2, FMR1, PUM2, PSME4, TNPO1, XRN1, RC3H1	600	103	16792	2.44544	1	0.713504	43.0073
GOTERM_CC_DIRECT	GO:0005667~transcription factor complex	13	2.00927	0.0310304	ATF7IP, TAF1, RBL2, SMAD6, SMAD5, NAA15, PRKDC, AHR, HIF1A, RBPJ, TCF4, ZFHX3, TCF12	616	193	18224	1.99273	1	0.321301	36.8058
UP_SEQ_FEATURE	repeat:HEAT	3	0.463679	0.0312476	PDS5A, SMG1, HEATR1	638	9	20063	10.4822	1	0.621117	42.3126
UP_SEQ_FEATURE	domain:N-terminal Ras-GEF	4	0.618238	0.0313152	RASGRF2, SOS1, RAPGEF5, RAPGEF2	638	22	20063	5.71758	1	0.61671	42.3823
UP_SEQ_FEATURE	domain:WW	4	0.618238	0.0313152	UTRN, IQGAP2, SETD2, IQGAP1	638	22	20063	5.71758	1	0.61671	42.3823
UP_SEQ_FEATURE	domain:IQ 3	4	0.618238	0.0313152	MYO5A, IQGAP2, IQGAP1, MYO5C	638	22	20063	5.71758	1	0.61671	42.3823
INTERPRO	IPR017986:WD40-repeat-containing domain	18	2.78207	0.031374	WDFY3, TBL1XR1, WDFY1, WDR7, STRN3, LRBA, KNTC1, STRN, HERC1, EML4, BRWD3, NEDD1, WDR36, WDR11, GNB4, WDR35, WDR44, PIK3R4	628	306	18559	1.73839	1	0.596082	40.1601
SMART	SM00064:FYVE	5	0.772798	0.0314047	WDFY3, WDFY1, ZFYVE16, PIKFYVE, FGD6	422	29	10057	4.10892	0.999946	0.559119	34.8256
UP_KEYWORDS	Synaptosome	6	0.927357	0.0318003	SYP, MPDZ, PDLIM5, VAMP7, FMR1, LIN7C	641	57	20581	3.37975	0.999993	0.167201	35.9359
GOTERM_BP_DIRECT	GO:0001837~epithelial to mesenchymal transition	5	0.772798	0.0318769	LIMS1, HIF1A, EPB41L5, TGFBR3, RBPJ	600	34	16792	4.11569	1	0.719944	44.0339
GOTERM_CC_DIRECT	GO:0000784~nuclear chromosome, telomeric region	10	1.5456	0.0321356	SMCHD1, MSH2, HAT1, CBX3, PRKDC, SSB, THOC2, POT1, ORC3, TNKS2	616	130	18224	2.27572	1	0.324758	37.8472
INTERPRO	IPR000408:Regulator of chromosome condensation, RCC1	4	0.618238	0.0324546	IBTK, HERC6, HERC1, MYCBP2	628	21	18559	5.62906	1	0.599862	41.2264
GOTERM_BP_DIRECT	GO:1902895~positive regulation of pri-miRNA transcription from RNA polymerase II promoter	4	0.618238	0.0327721	HIF1A, PDGFB, SMAD6, TEAD1	600	20	16792	5.59733	1	0.72512	44.9538
GOTERM_BP_DIRECT	GO:0001892~embryonic placenta development	4	0.618238	0.0327721	HIF1A, PDGFB, BPTF, SP3	600	20	16792	5.59733	1	0.72512	44.9538
INTERPRO	IPR015943:WD40/YVTN repeat-like-containing domain	19	2.93663	0.0328429	WDFY3, TBL1XR1, WDFY1, WDR7, STRN3, MET, LRBA, BIRC6, STRN, HERC1, EML4, BRWD3, NEDD1, WDR36, WDR11, GNB4, WDR44, WDR35, PIK3R4	628	331	18559	1.69637	1	0.595673	41.6053
INTERPRO	IPR014001:Helicase, superfamily 1/2, ATP-binding domain	9	1.39104	0.032924	SMARCAD1, DDX46, ASCC3, DICER1, SMARCA5, DHX36, YTHDC2, POLQ, HELLS	628	110	18559	2.41794	1	0.588181	41.6841
GOTERM_BP_DIRECT	GO:1901796~regulation of signal transduction by p53 class mediator	10	1.5456	0.0334582	TAF2, TAF1, TAF9B, PRKAA1, TOPBP1, PRKAA2, TRIM24, RAD17, JMY, RBBP8	600	124	16792	2.25699	1	0.727832	45.6492
GOTERM_BP_DIRECT	GO:0006338~chromatin remodeling	8	1.23648	0.0338124	SMARCAD1, KAT2B, BPTF, SMARCA5, CBX3, PBRM1, RB1, MYB	600	86	16792	2.60341	1	0.726934	46.005
UP_KEYWORDS	Protease	26	4.01855	0.0341212	OTUD4, METAP2, AGTPBP1, USP9X, IDE, GGT1, ENPEP, USP12, USP38, USP37, PREPL, YOD1, USP34, PCSK4, ADAM9, CAPN7, BRCC3, ADAM10, USP1, USP28, USP46, NLN, CPD, USP48, TNFAIP3, USP24	641	544	20581	1.53456	0.999997	0.175991	38.0198
UP_SEQ_FEATURE	zinc finger region:FYVE-type	5	0.772798	0.0344262	WDFY3, WDFY1, ZFYVE16, PIKFYVE, FGD6	638	39	20063	4.03163	1	0.646987	45.5062
UP_KEYWORDS	Helicase	10	1.5456	0.0348455	SMARCAD1, MCM8, DDX46, ASCC3, DICER1, SMARCA5, HELZ, DHX36, YTHDC2, HELLS	641	143	20581	2.24529	0.999998	0.177004	38.6571
GOTERM_BP_DIRECT	GO:0018105~peptidyl-serine phosphorylation	10	1.5456	0.0349653	CDC7, TAF1, PDGFB, HIPK3, PKN2, SMG1, PRKDC, CSNK1G3, UHMK1, PRKD3	600	125	16792	2.23893	1	0.734372	47.1478
UP_KEYWORDS	Autism spectrum disorder	5	0.772798	0.0349842	C3ORF58, EEF1A2, EFR3A, SETD2, PTEN	641	40	20581	4.01346	0.999998	0.175285	38.7785
GOTERM_BP_DIRECT	GO:0048565~digestive tract development	5	0.772798	0.0350089	ITGA6, FAT4, RB1, KIT, LGR4	600	35	16792	3.9981	1	0.730267	47.1905
GOTERM_CC_DIRECT	GO:0030139~endocytic vesicle	6	0.927357	0.0350483	PLD1, OCLN, MYO6, GOLIM4, RAPGEF2, CD2AP	616	54	18224	3.28716	1	0.342687	40.5157
INTERPRO	IPR017441:Protein kinase, ATP binding site	21	3.24575	0.0350804	CDC7, TAOK1, MET, PKN2, KIT, EPHA3, MAP3K7, MAP4K3, MAP4K5, EPHA7, SLK, HIPK3, CDC42BPA, TLK1, PRKAA1, CSNK1G3, PRKAA2, PRKACB, YES1, PRKD3, NEK7	628	381	18559	1.62888	1	0.603587	43.7439
UP_SEQ_FEATURE	repeat:1	15	2.31839	0.035674	EPS15, CCDC6, SNCG, ENAH, EIF3A, MKI67, CALD1, SETBP1, SYNJ1, RYR2, HIVEP2, PIAS1, NR0B1, TNFAIP3, ECM1	638	257	20063	1.83541	1	0.655236	46.7137
GOTERM_BP_DIRECT	GO:0048015~phosphatidylinositol-mediated signaling	9	1.39104	0.0357787	PDGFB, PIK3CB, KITLG, KIT, PTEN, TNRC6A, PIK3R1, EXOC1, PTPN11	600	106	16792	2.37623	1	0.733587	47.9402
GOTERM_MF_DIRECT	GO:0016922~ligand-dependent nuclear receptor binding	4	0.618238	0.0358298	NCOA2, TRIM24, NCOR1, SLC30A9	594	21	16881	5.41318	1	0.503289	43.2015
GOTERM_BP_DIRECT	GO:0006974~cellular response to DNA damage stimulus	14	2.16383	0.0359877	USP28, TAF1, MCM8, TAOK1, UBR5, FMR1, TLK1, TOPBP1, PSME4, POLQ, TOP2A, SIRT1, RAD17, ATF2	600	208	16792	1.88372	1	0.731243	48.142
GOTERM_MF_DIRECT	GO:0001618~virus receptor activity	7	1.08192	0.0361204	CR2, XPR1, ITGAV, CD46, IDE, CXADR, ITGB1	594	70	16881	2.84192	1	0.49852	43.4663
GOTERM_BP_DIRECT	GO:0001938~positive regulation of endothelial cell proliferation	7	1.08192	0.0362254	EGR3, HIF1A, PDGFB, NF1, ECM1, SIRT1, THBS4	600	69	16792	2.83923	1	0.729222	48.3706
UP_KEYWORDS	TPR repeat	11	1.70015	0.0362533	INTS8, TANC2, TTC37, NAA15, NAA25, PRKDC, TMTC3, APPBP2, CDC27, TTC3, CTR9	641	167	20581	2.11487	0.999999	0.178762	39.8786
GOTERM_CC_DIRECT	GO:0012506~vesicle membrane	4	0.618238	0.036557	SYNJ1, PIKFYVE, APPL1, FNDC3A	616	22	18224	5.37898	1	0.348631	41.8556
INTERPRO	IPR000651:Ras-like guanine nucleotide exchange factor, N-terminal	4	0.618238	0.0366613	RASGRF2, SOS1, RAPGEF5, RAPGEF2	628	22	18559	5.37319	1	0.611999	45.2104
UP_SEQ_FEATURE	repeat:TPR 2	11	1.70015	0.0367603	INTS8, TANC2, TTC37, NAA15, NAA25, PRKDC, TMTC3, APPBP2, CDC27, TTC3, CTR9	638	164	20063	2.10923	1	0.661455	47.7444
UP_SEQ_FEATURE	repeat:TPR 1	11	1.70015	0.0367603	INTS8, TANC2, TTC37, NAA15, NAA25, PRKDC, TMTC3, APPBP2, CDC27, TTC3, CTR9	638	164	20063	2.10923	1	0.661455	47.7444
GOTERM_BP_DIRECT	GO:0043473~pigmentation	4	0.618238	0.0372485	ATP7A, HPS3, NF1, KIT	600	21	16792	5.33079	1	0.734906	49.3438
UP_KEYWORDS	ANK repeat	15	2.31839	0.0373313	IBTK, ASAP2, RAI14, YTHDC2, KIDINS220, TNKS2, CTTNBP2, ANKRD17, MIB1, ANKRD46, ANK2, GLS, TANC2, ACAP2, HECTD1	641	264	20581	1.8243	0.999999	0.18128	40.7986
KEGG_PATHWAY	hsa05214:Glioma	7	1.08192	0.0375549	KRAS, PDGFB, PIK3CB, SOS1, RB1, PTEN, PIK3R1	266	65	6910	2.79757	0.999866	0.390728	38.845
GOTERM_MF_DIRECT	GO:0001075~transcription factor activity, RNA polymerase II core promoter sequence-specific binding involved in preinitiation complex assembly	3	0.463679	0.0376488	TAF2, TAF1, TAF9B	594	9	16881	9.47306	1	0.505716	44.8401
UP_SEQ_FEATURE	repeat:ANK 6	8	1.23648	0.038215	CTTNBP2, MIB1, ANKRD17, ANK2, TANC2, RAI14, KIDINS220, TNKS2	638	99	20063	2.54115	1	0.671028	49.0952
UP_SEQ_FEATURE	domain:MIR 3	3	0.463679	0.0382508	RYR2, ITPR1, ITPR2	638	10	20063	9.43401	1	0.66653	49.128
UP_SEQ_FEATURE	domain:MIR 2	3	0.463679	0.0382508	RYR2, ITPR1, ITPR2	638	10	20063	9.43401	1	0.66653	49.128
UP_SEQ_FEATURE	domain:MIR 1	3	0.463679	0.0382508	RYR2, ITPR1, ITPR2	638	10	20063	9.43401	1	0.66653	49.128
GOTERM_BP_DIRECT	GO:0010507~negative regulation of autophagy	5	0.772798	0.0383129	EIF4G3, MET, HERC1, TAB2, TAB3	600	36	16792	3.88704	1	0.740734	50.3379
GOTERM_BP_DIRECT	GO:0007265~Ras protein signal transduction	7	1.08192	0.0384773	USP28, PLD1, PLCE1, KRAS, SOS1, NF1, RB1	600	70	16792	2.79867	1	0.738067	50.4898
GOTERM_BP_DIRECT	GO:1904754~positive regulation of vascular associated smooth muscle cell migration	3	0.463679	0.0387247	PDGFB, DOCK7, IQGAP1	600	9	16792	9.32889	1	0.736206	50.7175
GOTERM_BP_DIRECT	GO:1902894~negative regulation of pri-miRNA transcription from RNA polymerase II promoter	3	0.463679	0.0387247	PPARA, PDGFB, NFIB	600	9	16792	9.32889	1	0.736206	50.7175
GOTERM_BP_DIRECT	GO:0033555~multicellular organismal response to stress	3	0.463679	0.0387247	ADCYAP1R1, PPP3CA, PTEN	600	9	16792	9.32889	1	0.736206	50.7175
GOTERM_BP_DIRECT	GO:0008354~germ cell migration	3	0.463679	0.0387247	KIT, CXADR, ITGB1	600	9	16792	9.32889	1	0.736206	50.7175
GOTERM_BP_DIRECT	GO:0047497~mitochondrion transport along microtubule	3	0.463679	0.0387247	MAP1B, RHOT1, LRPPRC	600	9	16792	9.32889	1	0.736206	50.7175
GOTERM_CC_DIRECT	GO:0016324~apical plasma membrane	17	2.62751	0.0388096	PLD1, OCLN, HSP90AA1, SLC12A2, MPDZ, RDX, ENPEP, IL6R, PTEN, EPS15, ATP2B1, DSG2, ANK2, PRKAA1, RAPGEF2, SLC1A1, TMEM30A	616	291	18224	1.7283	1	0.3599	43.8038
INTERPRO	IPR016135:Ubiquitin-conjugating enzyme/RWD-like	6	0.927357	0.0402714	KRAS, VPS37A, UBE2L6, BIRC6, RWDD4, UBE2Q2	628	56	18559	3.16634	1	0.639314	48.4259
GOTERM_MF_DIRECT	GO:0035257~nuclear hormone receptor binding	4	0.618238	0.0404355	HIF1A, NCOA2, NCOR1, SIRT1	594	22	16881	5.16713	1	0.523888	47.2651
KEGG_PATHWAY	hsa04071:Sphingolipid signaling pathway	10	1.5456	0.0404474	GNA13, PLD1, KRAS, SGMS2, GNAQ, PIK3CB, PPP2R5A, PPP2R5E, PTEN, PIK3R1	266	120	6910	2.16479	0.999934	0.397292	41.1646
UP_KEYWORDS	Transport	76	11.7465	0.0404795	XPO1, SEC24B, SEC24A, LRRC8B, AP1G1, LRRC8C, XPO4, CRABP2, VPS37A, ATP2B1, COL4A3BP, KIAA1033, STAM, STRA6, SLC1A1, ANO6, AP3B1, SCAMP1, MYO6, C2CD5, FMR1, HERC1, ECT2, SLC7A11, TMEM106B, TRAPPC11, TRAPPC8, IPO7, SLC25A36, VAMP7, USO1, RYR2, SLC38A1, PDCD6IP, STEAP2, THOC2, LRPPRC, SLC2A12, MYO5A, SLC2A13, EXOC8, KIAA0196, XK, SNX4, IGF2BP3, LMAN1, ARFGEF2, ARFGEF1, STAU2, TMED7, MIA3, CSE1L, SLC39A8, APPBP2, TNPO1, SLC30A9, TMEM30A, PIK3R1, EXOC1, NMD3, SLC12A2, SNX25, IPO11, GOLIM4, LIN7C, ATP11C, MON2, ITPR1, ITPR2, EPS15, ATP7A, SLC7A2, FYTTD1, ZC3H11A, MAP6, CLCN5	641	1978	20581	1.23366	1	0.192792	43.4112
COG_ONTOLOGY	Intracellular trafficking and secretion	6	0.927357	0.0405735	ATG2B, SEC24B, SEC24A, VPS13D, VAMP7, TNPO1	94	42	2026	3.07903	0.629932	0.391668	28.2701
GOTERM_MF_DIRECT	GO:0008565~protein transporter activity	7	1.08192	0.0406293	AP1G1, IPO7, ZFYVE16, IPO11, TSNAX, USO1, TNPO1	594	72	16881	2.76298	1	0.518339	47.4299
GOTERM_CC_DIRECT	GO:0045177~apical part of cell	7	1.08192	0.0408797	NEDD1, MYO6, FAT4, VAMP7, ENPEP, PCM1, CLCN5	616	75	18224	2.76121	1	0.36924	45.5405
GOTERM_BP_DIRECT	GO:0043065~positive regulation of apoptotic process	18	2.78207	0.0410563	BCLAF1, EEF1A2, NF1, PRKDC, ARHGEF12, GAL, ECT2, SIRT1, LATS1, ITGB1, JMY, ITGA6, RASGRF2, SFRP2, HMOX1, SOS1, TOP2A, ANO6	600	300	16792	1.6792	1	0.752929	52.8158
GOTERM_CC_DIRECT	GO:0005802~trans-Golgi network	10	1.5456	0.0410602	ATP7A, SCAMP1, FNBP1L, VAMP7, BIRC6, SCOC, CPD, CLASP2, ARFGEF2, ARFGEF1	616	136	18224	2.17532	1	0.364695	45.6895
GOTERM_BP_DIRECT	GO:0034113~heterotypic cell-cell adhesion	4	0.618238	0.0420202	NRCAM, ITGAV, ITGA4, ITGB1	600	22	16792	5.08848	1	0.757114	53.6584
GOTERM_CC_DIRECT	GO:0016323~basolateral plasma membrane	12	1.85471	0.0420582	ATP7A, ATP2B1, HSP90AA1, ANK2, PDGFB, ENPP1, CD46, CASK, LIN7C, IL6R, CXADR, ADAM9	616	180	18224	1.97229	1	0.36606	46.5068
SMART	SM00399:ZnF_C4	6	0.927357	0.0421136	PPARA, THRB, NR1D2, NR3C2, NR3C1, NR2C1	422	46	10057	3.10849	0.999998	0.639184	43.8569
GOTERM_CC_DIRECT	GO:0030127~COPII vesicle coat	3	0.463679	0.0427545	TMED7, SEC24B, SEC24A	616	10	18224	8.87532	1	0.365298	47.0701
INTERPRO	IPR002934:Nucleotidyl transferase domain	3	0.463679	0.0428417	PAPOLA, ZCCHC11, OAS3	628	10	18559	8.86576	1	0.654805	50.6064
INTERPRO	IPR016093:MIR motif	3	0.463679	0.0428417	RYR2, ITPR1, ITPR2	628	10	18559	8.86576	1	0.654805	50.6064
INTERPRO	IPR003892:Ubiquitin system component Cue	3	0.463679	0.0428417	SMARCAD1, TAB2, TAB3	628	10	18559	8.86576	1	0.654805	50.6064
INTERPRO	IPR001715:Calponin homology domain	7	1.08192	0.0433738	LRCH2, CAMSAP2, UTRN, PLS1, IQGAP2, DST, IQGAP1	628	76	18559	2.72195	1	0.651868	51.0469
GOTERM_CC_DIRECT	GO:0005635~nuclear envelope	11	1.70015	0.0434376	WDFY3, XPO1, GMCL1, CSE1L, NUCB2, IPO11, POLA1, CBX3, SIRT1, DST, TNKS2	616	159	18224	2.04672	1	0.364479	47.6174
KEGG_PATHWAY	hsa05222:Small cell lung cancer	8	1.23648	0.0438899	LAMB3, ITGA6, PIK3CB, ITGAV, RB1, PTEN, ITGB1, PIK3R1	266	85	6910	2.44494	0.999971	0.407188	43.8194
UP_SEQ_FEATURE	repeat:TPR 7	6	0.927357	0.0440588	TTC37, NAA15, TMTC3, APPBP2, CDC27, CTR9	638	61	20063	3.09312	1	0.714149	54.1973
GOTERM_BP_DIRECT	GO:0016477~cell migration	12	1.85471	0.0444697	PIK3CB, ITGAV, FAT1, PEAK1, CDC42BPA, TGFBR3, ENPEP, USP24, PTEN, ITGB1, EPHA3, ADAM9	600	172	16792	1.95256	1	0.772936	55.7361
GOTERM_CC_DIRECT	GO:0030027~lamellipodium	11	1.70015	0.045002	ENAH, FAT1, VAMP7, PKN2, KITLG, PTPN13, IQGAP2, RDX, ARAP3, FGD6, ITGB1	616	160	18224	2.03393	1	0.369544	48.8509
INTERPRO	IPR000159:Ras-association	5	0.772798	0.0451844	PLCE1, ARHGAP20, RASSF8, ARAP3, RAPGEF2	628	40	18559	3.69407	1	0.659809	52.5183
GOTERM_MF_DIRECT	GO:0004114~3',5'-cyclic-nucleotide phosphodiesterase activity	4	0.618238	0.0453244	UBE4A, PDE5A, PDE3B, PDE10A	594	23	16881	4.94247	1	0.550933	51.28
GOTERM_BP_DIRECT	GO:0038128~ERBB2 signaling pathway	5	0.772798	0.045438	HSP90AA1, KRAS, SOS1, CPNE3, PIK3R1	600	38	16792	3.68246	1	0.776543	56.5329
GOTERM_BP_DIRECT	GO:0009791~post-embryonic development	7	1.08192	0.0457591	ACADM, GNAQ, ARID5B, IREB2, RC3H2, ITPR1, FOXP2	600	73	16792	2.68365	1	0.775214	56.7941
INTERPRO	IPR013088:Zinc finger, NHR/GATA-type	6	0.927357	0.0457695	PPARA, THRB, NR1D2, NR3C2, NR3C1, NR2C1	628	58	18559	3.05716	1	0.657375	52.9848
UP_SEQ_FEATURE	repeat:HEAT 11	3	0.463679	0.0457857	SF3B1, IPO11, CAND1	638	11	20063	8.57638	1	0.723581	55.6101
UP_KEYWORDS	Deafness	12	1.85471	0.0458754	EYA4, EYA1, KRAS, MYO6, OPA1, THRB, FAT4, MET, KITLG, RDX, IARS2, PTPN11	641	198	20581	1.94592	1	0.21339	47.6419
UP_KEYWORDS	SH3-binding	6	0.927357	0.0459859	EPS15, CCDC6, ENAH, ADAM10, SH3BGR, CD2AP	641	63	20581	3.05787	1	0.21126	47.7253
GOTERM_BP_DIRECT	GO:0009653~anatomical structure morphogenesis	8	1.23648	0.0460962	EYA4, EYA1, FAT1, PTBP3, NFE2L1, IGF2BP3, SIX4, TPD52	600	92	16792	2.43362	1	0.774027	57.0667
GOTERM_BP_DIRECT	GO:0007179~transforming growth factor beta receptor signaling pathway	8	1.23648	0.0460962	MAP3K7, PDGFB, USP9X, SMAD6, SMAD5, TGFBR3, ITGB1, ADAM9	600	92	16792	2.43362	1	0.774027	57.0667
UP_SEQ_FEATURE	domain:C2	7	1.08192	0.046098	PLCE1, C2CD5, PKN2, WWC2, TC2N, ITCH, RASA1	638	82	20063	2.68448	1	0.721526	55.8612
GOTERM_BP_DIRECT	GO:0035871~protein K11-linked deubiquitination	3	0.463679	0.0472828	USP37, YOD1, TNFAIP3	600	10	16792	8.396	1	0.779085	58.0136
GOTERM_CC_DIRECT	GO:0005856~cytoskeleton	20	3.09119	0.0475799	ENAH, CALD1, UTRN, KITLG, PTPN13, RDX, SLC7A11, JMY, ARHGAP21, CCDC6, ANK2, FNBP1L, EPB41L5, PREPL, ARAP3, ADD3, DST, SLC30A9, FGD6, LRPPRC	616	371	18224	1.59485	1	0.380916	50.8249
GOTERM_BP_DIRECT	GO:0042787~protein ubiquitination involved in ubiquitin-dependent protein catabolic process	11	1.70015	0.0475985	CUL2, TAF1, DZIP3, UBR5, HERC6, BTBD3, KLHL11, ITCH, CUL4B, CDC27, HECTD1	600	153	16792	2.01211	1	0.777752	58.2621
GOTERM_BP_DIRECT	GO:0001889~liver development	7	1.08192	0.048364	KRAS, ACADM, SP3, ARID5B, NF1, HMGCS1, TGFBR3	600	74	16792	2.64739	1	0.77964	58.8592
GOTERM_BP_DIRECT	GO:0007030~Golgi organization	7	1.08192	0.048364	ARHGAP21, UBXN2B, USO1, CLASP2, LMAN1, SEC23IP, ARFGEF1	600	74	16792	2.64739	1	0.77964	58.8592
UP_SEQ_FEATURE	repeat:ANK 1	14	2.16383	0.0484847	IBTK, ASAP2, RAI14, YTHDC2, KIDINS220, TNKS2, CTTNBP2, ANKRD17, MIB1, ANKRD46, ANK2, TANC2, ACAP2, HECTD1	638	244	20063	1.80432	1	0.735381	57.7364
GOTERM_CC_DIRECT	GO:0072686~mitotic spindle	5	0.772798	0.0486168	KIF23, CCSAP, GEM, CLASP2, ECT2	616	41	18224	3.60786	1	0.382128	51.5986
GOTERM_BP_DIRECT	GO:0050680~negative regulation of epithelial cell proliferation	6	0.927357	0.0488715	MEF2C, SFRP2, TGFBR3, RB1, PTEN, ATF2	600	56	16792	2.99857	1	0.779681	59.2505
SMART	SM00229:RasGEFN	4	0.618238	0.0489298	RASGRF2, SOS1, RAPGEF5, RAPGEF2	422	20	10057	4.76635	1	0.668353	48.9864
GOTERM_BP_DIRECT	GO:0055088~lipid homeostasis	5	0.772798	0.0492588	ACADSB, ACADM, NR1D2, PKP2, COL4A3BP	600	39	16792	3.58803	1	0.778889	59.5468
GOTERM_CC_DIRECT	GO:0010008~endosome membrane	12	1.85471	0.0495079	MAP3K7, ACAP2, PIKFYVE, SNX25, GOLIM4, VPS37A, APPL1, STEAP2, WDR44, TAB2, TAB3, CLCN5	616	185	18224	1.91899	1	0.382405	52.2546
UP_KEYWORDS	Neurogenesis	14	2.16383	0.0495155	MEF2C, NES, FMR1, DOCK7, L1CAM, KIDINS220, PTEN, ECT2, EPHA7, BTBD3, ROBO2, RAPGEF2, TCF4, TCF12	641	250	20581	1.79803	1	0.223178	50.3281
UP_SEQ_FEATURE	repeat:ANK 2	14	2.16383	0.0497974	IBTK, ASAP2, RAI14, YTHDC2, KIDINS220, TNKS2, CTTNBP2, ANKRD17, MIB1, ANKRD46, ANK2, TANC2, ACAP2, HECTD1	638	245	20063	1.79695	1	0.740636	58.7355
GOTERM_BP_DIRECT	GO:0051056~regulation of small GTPase mediated signal transduction	10	1.5456	0.0506616	RALGAPA1, ARHGAP20, RASGRF2, SOS1, RHOT1, ARHGAP11A, ARHGAP29, ARAP3, ARHGEF12, ECT2	600	134	16792	2.08856	1	0.785015	60.6029
GOTERM_BP_DIRECT	GO:0008584~male gonad development	8	1.23648	0.0507503	SFRP2, MSH2, ARID5B, HMGCS1, KITLG, KIT, SIX4, NR0B1	600	94	16792	2.38184	1	0.782213	60.6688
GOTERM_CC_DIRECT	GO:0030665~clathrin-coated vesicle membrane	3	0.463679	0.0511105	MYO6, AP1G1, AP3B1	616	11	18224	8.06848	1	0.386977	53.4133
GOTERM_BP_DIRECT	GO:0006260~DNA replication	11	1.70015	0.0511641	CDC7, MCM8, POLA1, TOPBP1, SIRT1, RAD17, NFIA, RBMS1, ORC3, NFIB, RBBP8	600	155	16792	1.98615	1	0.78161	60.9748
KEGG_PATHWAY	hsa04540:Gap junction	8	1.23648	0.0513232	KRAS, PDGFB, GNAQ, SOS1, GUCY1B3, PRKACB, ITPR1, ITPR2	266	88	6910	2.36159	0.999995	0.442658	49.1794
KEGG_PATHWAY	hsa05215:Prostate cancer	8	1.23648	0.0513232	HSP90AA1, KRAS, PDGFB, PIK3CB, SOS1, RB1, PTEN, PIK3R1	266	88	6910	2.36159	0.999995	0.442658	49.1794
INTERPRO	IPR002110:Ankyrin repeat	15	2.31839	0.0517077	IBTK, ASAP2, RAI14, YTHDC2, KIDINS220, TNKS2, CTTNBP2, ANKRD17, MIB1, ANKRD46, ANK2, GLS, TANC2, ACAP2, HECTD1	628	255	18559	1.73839	1	0.69593	57.4827
GOTERM_BP_DIRECT	GO:0032922~circadian regulation of gene expression	6	0.927357	0.0520688	PPARA, NCOA2, SIRT1, ZFHX3, LGR4, AHR	600	57	16792	2.94596	1	0.784246	61.6362
GOTERM_BP_DIRECT	GO:0043401~steroid hormone mediated signaling pathway	6	0.927357	0.0520688	PPARA, THRB, NR1D2, NR3C2, NR0B1, NR2C1	600	57	16792	2.94596	1	0.784246	61.6362
GOTERM_BP_DIRECT	GO:0048675~axon extension	4	0.618238	0.05243	USP9X, MAP1B, SPG11, ITGB1	600	24	16792	4.66444	1	0.783303	61.8972
SMART	SM00456:WW	6	0.927357	0.0529932	TCERG1, UTRN, WWC2, ITCH, SETD2, IQGAP1	422	49	10057	2.91817	1	0.673074	51.8343
GOTERM_BP_DIRECT	GO:0030336~negative regulation of cell migration	8	1.23648	0.0531845	RECK, MIA3, SFRP2, PKP2, NF1, ARAP3, PTEN, ARID2	600	95	16792	2.35677	1	0.784902	62.4372
GOTERM_BP_DIRECT	GO:0071377~cellular response to glucagon stimulus	5	0.772798	0.0532511	PRKAR2B, GNB4, PRKACB, GNG12, CPS1	600	40	16792	3.49833	1	0.782095	62.4844
GOTERM_MF_DIRECT	GO:0005089~Rho guanyl-nucleotide exchange factor activity	7	1.08192	0.0534022	PLEKHG1, RASGRF2, SOS1, ARHGEF12, ECT2, DOCK11, FGD6	594	77	16881	2.58356	1	0.604922	57.2932
INTERPRO	IPR000008:C2 calcium-dependent membrane targeting	11	1.70015	0.0537331	PLCE1, C2CD5, PIK3CB, ASCC3, PKN2, WWC2, CPNE3, TC2N, ITCH, PTEN, RASA1	628	165	18559	1.97017	1	0.703312	58.9222
UP_SEQ_FEATURE	domain:SH2 2	3	0.463679	0.0538116	PIK3R1, RASA1, PTPN11	638	12	20063	7.86168	1	0.763912	61.6544
UP_SEQ_FEATURE	domain:SH2 1	3	0.463679	0.0538116	PIK3R1, RASA1, PTPN11	638	12	20063	7.86168	1	0.763912	61.6544
UP_SEQ_FEATURE	domain:Bromo 2	3	0.463679	0.0538116	BRWD3, TAF1, PBRM1	638	12	20063	7.86168	1	0.763912	61.6544
UP_SEQ_FEATURE	domain:Laminin G-like	3	0.463679	0.0538116	FAT3, NRXN2, FAT1	638	12	20063	7.86168	1	0.763912	61.6544
UP_SEQ_FEATURE	domain:Bromo 1	3	0.463679	0.0538116	BRWD3, TAF1, PBRM1	638	12	20063	7.86168	1	0.763912	61.6544
GOTERM_BP_DIRECT	GO:0030509~BMP signaling pathway	7	1.08192	0.0538432	USP9X, SMAD6, ZFYVE16, SMAD5, TGFBR3, RYR2, MYH6	600	76	16792	2.57772	1	0.782661	62.9026
KEGG_PATHWAY	hsa05412:Arrhythmogenic right ventricular cardiomyopathy (ARVC)	7	1.08192	0.0539995	ITGA6, DSG2, PKP2, ITGAV, RYR2, ITGA4, ITGB1	266	71	6910	2.56116	0.999998	0.444521	50.9908
KEGG_PATHWAY	hsa05218:Melanoma	7	1.08192	0.0539995	KRAS, PDGFB, PIK3CB, MET, RB1, PTEN, PIK3R1	266	71	6910	2.56116	0.999998	0.444521	50.9908
BBID	104.Insulin_signaling	3	0.463679	0.0543112	SOS1, PIK3R1, PTPN11	10	17	388	6.84706	0.690462	0.690462	35.0254
KEGG_PATHWAY	hsa04360:Axon guidance	10	1.5456	0.0545922	EPHA7, KRAS, MET, ROBO2, L1CAM, PPP3CA, ARHGEF12, ITGB1, RASA1, EPHA3	266	127	6910	2.04547	0.999998	0.433745	51.3838
GOTERM_MF_DIRECT	GO:0043560~insulin receptor substrate binding	3	0.463679	0.0549238	PIK3CB, PIK3R1, PTPN11	594	11	16881	7.75069	1	0.608399	58.3452
GOTERM_MF_DIRECT	GO:0051010~microtubule plus-end binding	3	0.463679	0.0549238	CKAP5, CLASP2, DST	594	11	16881	7.75069	1	0.608399	58.3452
GOTERM_MF_DIRECT	GO:0043236~laminin binding	4	0.618238	0.0559312	ITGA6, ECM1, ITGB1, ADAM9	594	25	16881	4.54707	1	0.608273	59.0282
GOTERM_BP_DIRECT	GO:0048745~smooth muscle tissue development	3	0.463679	0.0564535	NF1, STRA6, FOXP2	600	11	16792	7.63273	1	0.795508	64.6941
GOTERM_BP_DIRECT	GO:0048016~inositol phosphate-mediated signaling	3	0.463679	0.0564535	PLCE1, ITPR1, ITPR2	600	11	16792	7.63273	1	0.795508	64.6941
GOTERM_BP_DIRECT	GO:0098911~regulation of ventricular cardiac muscle cell action potential	3	0.463679	0.0564535	DSG2, PKP2, RYR2	600	11	16792	7.63273	1	0.795508	64.6941
GOTERM_BP_DIRECT	GO:0032869~cellular response to insulin stimulus	7	1.08192	0.0567181	MYO5A, KAT2B, ENPP1, C2CD5, PDE3B, PRKDC, PIK3R1	600	77	16792	2.54424	1	0.793992	64.8711
GOTERM_BP_DIRECT	GO:0007005~mitochondrion organization	7	1.08192	0.0567181	ATP7A, TFAM, OPA1, AGTPBP1, SLC25A36, RHOT1, CXADR	600	77	16792	2.54424	1	0.793992	64.8711
GOTERM_BP_DIRECT	GO:0016567~protein ubiquitination	20	3.09119	0.0567682	BIRC6, UBR3, UBE2L6, TRIM24, MARCH7, HERC1, RLIM, SIRT1, MYCBP2, ZYG11B, PJA2, MIB1, G2E3, TRIM33, KLHL9, CAND1, ITCH, TNFAIP3, RC3H1, FBXO11	600	359	16792	1.55915	1	0.791225	64.9045
GOTERM_BP_DIRECT	GO:0000086~G2/M transition of mitotic cell cycle	10	1.5456	0.0567805	TAF2, PRKAR2B, NEDD1, NES, HAUS6, HSP90AA1, CKAP5, CEP192, PCM1, LATS1	600	137	16792	2.04282	1	0.788248	64.9127
KEGG_PATHWAY	hsa04114:Oocyte meiosis	9	1.39104	0.0573859	SLK, PPP2R5A, PPP2R5E, PRKACB, PPP3CA, CDC27, SMC3, ITPR1, ITPR2	266	109	6910	2.14493	0.999999	0.436589	53.1975
GOTERM_BP_DIRECT	GO:0044255~cellular lipid metabolic process	5	0.772798	0.0574137	GPD2, TBL1XR1, PPARA, NCOA2, NCOR1	600	41	16792	3.41301	1	0.788972	65.3323
GOTERM_BP_DIRECT	GO:0022604~regulation of cell morphogenesis	4	0.618238	0.0580562	FMNL2, ZMYM2, ZMYM4, SH3D19	600	25	16792	4.47787	1	0.789738	65.7533
GOTERM_BP_DIRECT	GO:0034612~response to tumor necrosis factor	4	0.618238	0.0580562	MAP4K3, ADAM10, YTHDC2, ADAM9	600	25	16792	4.47787	1	0.789738	65.7533
GOTERM_MF_DIRECT	GO:0017124~SH3 domain binding	9	1.39104	0.058532	EPS15, CTTNBP2, CCDC6, ENAH, ADAM10, SOS1, SH3BGR, CD2AP, ADAM9	594	119	16881	2.14935	1	0.618606	60.7435
KEGG_PATHWAY	hsa04015:Rap1 signaling pathway	14	2.16383	0.059724	PDGFB, PIK3CB, MET, KITLG, KIT, ITGB1, PLCE1, KRAS, GNAQ, RAPGEF5, ARAP3, RAPGEF2, PRKD3, PIK3R1	266	210	6910	1.73183	0.999999	0.4367	54.6671
GOTERM_CC_DIRECT	GO:0042641~actomyosin	3	0.463679	0.0599927	MYO5A, KAT2B, CDC42BPA	616	12	18224	7.3961	1	0.432943	59.3751
GOTERM_CC_DIRECT	GO:0043220~Schmidt-Lanterman incisure	3	0.463679	0.0599927	MPDZ, MPP5, PTEN	616	12	18224	7.3961	1	0.432943	59.3751
INTERPRO	IPR016159:Cullin repeat-like-containing domain	3	0.463679	0.060112	CUL2, EXOC8, CUL4B	628	12	18559	7.38814	1	0.737794	63.1628
BBID	12.IL-6_type_cytok-signal-transduct	3	0.463679	0.0603577	IL6ST, LIFR, PTPN11	10	18	388	6.46667	0.729471	0.479876	38.165
GOTERM_CC_DIRECT	GO:0043231~intracellular membrane-bounded organelle	27	4.17311	0.061087	MEF2C, XPO1, AP1G1, VPS37A, OAS3, AASS, HAT1, ANLN, CLTC, ATP2B1, NOV, MIA3, ZFYVE16, UGT8, TNRC6A, SCAMP1, ADAM10, ATP13A3, EPS15, TMEM106B, TRIM33, DCP2, VAMP7, GUCY1B3, VCAN, STEAP2, ZFHX3	616	558	18224	1.4315	1	0.433537	60.0583
GOTERM_CC_DIRECT	GO:0008305~integrin complex	4	0.618238	0.0614146	ITGA6, ITGAV, ITGA4, ITGB1	616	27	18224	4.38288	1	0.430001	60.2607
KEGG_PATHWAY	hsa04611:Platelet activation	10	1.5456	0.0615322	GNA13, GNAQ, PIK3CB, GUCY1B3, PRKACB, ARHGEF12, ITGB1, PIK3R1, ITPR1, ITPR2	266	130	6910	1.99826	1	0.433976	55.7744
GOTERM_MF_DIRECT	GO:0001968~fibronectin binding	4	0.618238	0.0616369	SFRP2, ITGAV, ITGA4, ITGB1	594	26	16881	4.37218	1	0.631469	62.7033
GOTERM_BP_DIRECT	GO:0090002~establishment of protein localization to plasma membrane	5	0.772798	0.0617454	PKP2, MPP5, EFR3A, RDX, CLASP2	600	42	16792	3.33175	1	0.807324	68.0784
GOTERM_CC_DIRECT	GO:0005777~peroxisome	8	1.23648	0.062174	FAR1, TRIM37, MYO5A, ACADM, HSDL2, IDE, KIAA0430, AKAP11	616	104	18224	2.27572	1	0.428857	60.7262
UP_SEQ_FEATURE	domain:Cadherin 9	3	0.463679	0.0622899	FAT3, FAT4, FAT1	638	13	20063	7.25693	1	0.809524	67.1923
UP_SEQ_FEATURE	domain:Cadherin 8	3	0.463679	0.0622899	FAT3, FAT4, FAT1	638	13	20063	7.25693	1	0.809524	67.1923
KEGG_PATHWAY	hsa05223:Non-small cell lung cancer	6	0.927357	0.0624192	KRAS, PIK3CB, SOS1, RB1, PIK3R1, EML4	266	56	6910	2.7833	1	0.426616	56.3085
UP_SEQ_FEATURE	region of interest:Class A specific domain	2	0.309119	0.0624934	TCF4, TCF12	638	2	20063	31.4467	1	0.806798	67.3155
UP_SEQ_FEATURE	region of interest:Golgi targeting	2	0.309119	0.0624934	GOLIM4, PAQR3	638	2	20063	31.4467	1	0.806798	67.3155
UP_SEQ_FEATURE	domain:Cadherin 34	2	0.309119	0.0624934	FAT4, FAT1	638	2	20063	31.4467	1	0.806798	67.3155
UP_SEQ_FEATURE	region of interest:2 X approximate repeats	2	0.309119	0.0624934	TNFAIP3, ECM1	638	2	20063	31.4467	1	0.806798	67.3155
UP_SEQ_FEATURE	site:Breakpoint for insertion to form MLL-AFF4 fusion protein	2	0.309119	0.0624934	FRYL, AFF4	638	2	20063	31.4467	1	0.806798	67.3155
UP_SEQ_FEATURE	active site:O-(5'-phospho-DNA)-tyrosine intermediate	2	0.309119	0.0624934	TOP2B, TOP2A	638	2	20063	31.4467	1	0.806798	67.3155
UP_SEQ_FEATURE	region of interest:Interaction with TSG101	2	0.309119	0.0624934	CEP55, PDCD6IP	638	2	20063	31.4467	1	0.806798	67.3155
KEGG_PATHWAY	hsa04725:Cholinergic synapse	9	1.39104	0.0625514	KRAS, GNAQ, PIK3CB, GNB4, PRKACB, GNG12, PIK3R1, ITPR1, ITPR2	266	111	6910	2.10628	1	0.415798	56.3875
SMART	SM00472:MIR	3	0.463679	0.0629788	RYR2, ITPR1, ITPR2	422	10	10057	7.14953	1	0.714125	58.2196
GOTERM_MF_DIRECT	GO:0046982~protein heterodimerization activity	24	3.70943	0.0630086	MEF2C, TAF1, PDGFB, FMR1, TAF9B, POLA1, MPP7, TPD52, ITGB1, SMC3, AHR, SMC4, FOXP2, ATF2, RALGAPA1, HIF1A, GTF2A1, SOS1, PPP3CA, TOP2B, TCF4, TCF12, TOP2A, PIK3R1	594	465	16881	1.4668	1	0.633203	63.5396
GOTERM_BP_DIRECT	GO:0007229~integrin-mediated signaling pathway	8	1.23648	0.0636442	ADAM10, ITGA6, ITGAV, ITGA4, DST, ITGB1, ADAM9, PTPN11	600	99	16792	2.26155	1	0.814355	69.2163
UP_SEQ_FEATURE	compositionally biased region:Poly-Asp	7	1.08192	0.0638294	DDX46, TAF9B, NAA15, EIF5B, PBRM1, ZC3H11A, SIRT1	638	89	20063	2.47334	1	0.809971	68.1133
GOTERM_MF_DIRECT	GO:0070410~co-SMAD binding	3	0.463679	0.0644117	TRIM33, USP9X, SMAD6	594	12	16881	7.1048	1	0.635067	64.3769
GOTERM_CC_DIRECT	GO:0014704~intercalated disc	5	0.772798	0.064494	ANK2, DSG2, PKP2, CXADR, ITGB1	616	45	18224	3.28716	1	0.435884	62.1174
GOTERM_CC_DIRECT	GO:0042645~mitochondrial nucleoid	5	0.772798	0.064494	TFAM, DBT, FASTKD2, CPS1, LRPPRC	616	45	18224	3.28716	1	0.435884	62.1174
UP_SEQ_FEATURE	domain:DH	6	0.927357	0.0646992	PLEKHG1, RASGRF2, SOS1, ARHGEF12, ECT2, FGD6	638	68	20063	2.77471	1	0.810696	68.6228
KEGG_PATHWAY	hsa04010:MAPK signaling pathway	16	2.47295	0.0650697	MEF2C, PDGFB, TAOK1, NF1, GNG12, TAB2, ATF2, MAP3K7, MAP4K3, KRAS, RASGRF2, SOS1, PPP3CA, PRKACB, RAPGEF2, RASA1	266	255	6910	1.62996	1	0.417593	57.8689
INTERPRO	IPR008271:Serine/threonine-protein kinase, active site	17	2.62751	0.0659086	CDC7, PRPF4B, TAOK1, PKN2, LATS1, MAP3K7, SLK, HIPK3, CDC42BPA, PRKAA1, TLK1, CSNK1G3, PRKAA2, PRKACB, PIK3R4, PRKD3, NEK7	628	312	18559	1.61023	1	0.764357	66.6568
GOTERM_BP_DIRECT	GO:0048208~COPII vesicle coating	6	0.927357	0.0660494	SEC24B, SEC24A, USO1, PPP6R3, LMAN1, SEC23IP	600	61	16792	2.75279	1	0.823475	70.6026
GOTERM_BP_DIRECT	GO:0001933~negative regulation of protein phosphorylation	6	0.927357	0.0660494	IBTK, LRP6, DNAJC10, PRKDC, PTEN, PAQR3	600	61	16792	2.75279	1	0.823475	70.6026
GOTERM_MF_DIRECT	GO:0061630~ubiquitin protein ligase activity	12	1.85471	0.0661316	PJA2, TRIM37, CUL2, LTN1, DZIP3, UBR3, UBR2, TRIM24, ITCH, CUL4B, RLIM, RC3H1	594	187	16881	1.82369	1	0.638697	65.3787
GOTERM_BP_DIRECT	GO:0021702~cerebellar Purkinje cell differentiation	3	0.463679	0.0661825	ATP7A, AGTPBP1, HERC1	600	12	16792	6.99667	1	0.821411	70.6776
GOTERM_BP_DIRECT	GO:2000505~regulation of energy homeostasis	3	0.463679	0.0661825	NR1D2, PRKAA1, PRKAA2	600	12	16792	6.99667	1	0.821411	70.6776
GOTERM_BP_DIRECT	GO:0031581~hemidesmosome assembly	3	0.463679	0.0661825	LAMB3, ITGA6, DST	600	12	16792	6.99667	1	0.821411	70.6776
GOTERM_MF_DIRECT	GO:0046934~phosphatidylinositol-4,5-bisphosphate 3-kinase activity	6	0.927357	0.0663075	PDGFB, PIK3CB, KITLG, KIT, PIK3R1, PTPN11	594	62	16881	2.75024	1	0.63342	65.4797
GOTERM_CC_DIRECT	GO:0009295~nucleoid	2	0.309119	0.0663564	TOP2B, TOP2A	616	2	18224	29.5844	1	0.440323	63.2007
GOTERM_CC_DIRECT	GO:0009330~DNA topoisomerase complex (ATP-hydrolyzing)	2	0.309119	0.0663564	TOP2B, TOP2A	616	2	18224	29.5844	1	0.440323	63.2007
INTERPRO	IPR013759:DNA topoisomerase, type IIA, central domain	2	0.309119	0.0664287	TOP2B, TOP2A	628	2	18559	29.5525	1	0.760983	66.9546
INTERPRO	IPR012542:DTHCT	2	0.309119	0.0664287	TOP2B, TOP2A	628	2	18559	29.5525	1	0.760983	66.9546
INTERPRO	IPR018522:DNA topoisomerase, type IIA, conserved site	2	0.309119	0.0664287	TOP2B, TOP2A	628	2	18559	29.5525	1	0.760983	66.9546
INTERPRO	IPR014877:CRM1 C-terminal domain	2	0.309119	0.0664287	XPO1, XPO4	628	2	18559	29.5525	1	0.760983	66.9546
INTERPRO	IPR002205:DNA topoisomerase, type IIA, subunit A/C-terminal	2	0.309119	0.0664287	TOP2B, TOP2A	628	2	18559	29.5525	1	0.760983	66.9546
INTERPRO	IPR013758:DNA topoisomerase, type IIA, subunit A/ C-terminal, alpha-beta	2	0.309119	0.0664287	TOP2B, TOP2A	628	2	18559	29.5525	1	0.760983	66.9546
INTERPRO	IPR001241:DNA topoisomerase, type IIA	2	0.309119	0.0664287	TOP2B, TOP2A	628	2	18559	29.5525	1	0.760983	66.9546
INTERPRO	IPR013506:DNA topoisomerase, type IIA, subunit B, domain 2	2	0.309119	0.0664287	TOP2B, TOP2A	628	2	18559	29.5525	1	0.760983	66.9546
INTERPRO	IPR013757:Type IIA DNA topoisomerase subunit A, alpha-helical domain	2	0.309119	0.0664287	TOP2B, TOP2A	628	2	18559	29.5525	1	0.760983	66.9546
INTERPRO	IPR013760:DNA topoisomerase, type IIA-like domain	2	0.309119	0.0664287	TOP2B, TOP2A	628	2	18559	29.5525	1	0.760983	66.9546
UP_KEYWORDS	Cell projection	31	4.79134	0.0665886	ENAH, EXOC8, USP9X, KITLG, STRN, L1CAM, ARFGEF2, ITGB1, CD2AP, NRCAM, ACTR2, CTTNBP2, CCSAP, SSX2IP, CLASP2, WDR35, MYO6, C2CD5, MPDZ, MAP1B, FMR1, PKN2, PTPN13, DOCK7, KIAA0586, PCM1, SEPT11, NCKAP1, ARAP3, SPG11, DST	641	721	20581	1.3805	1	0.286887	61.3059
INTERPRO	IPR020683:Ankyrin repeat-containing domain	15	2.31839	0.066683	IBTK, ASAP2, RAI14, YTHDC2, KIDINS220, TNKS2, CTTNBP2, ANKRD17, MIB1, ANKRD46, ANK2, GLS, TANC2, ACAP2, HECTD1	628	265	18559	1.67279	1	0.756268	67.0994
UP_SEQ_FEATURE	repeat:ANK 3	12	1.85471	0.0668188	IBTK, CTTNBP2, MIB1, ANKRD17, ANKRD46, ANK2, TANC2, ACAP2, RAI14, KIDINS220, HECTD1, TNKS2	638	207	20063	1.823	1	0.817513	69.8325
INTERPRO	IPR001452:Src homology-3 domain	13	2.00927	0.0670326	ASAP2, MPP5, CASK, MPP7, SKAP2, CD2AP, MIA3, FNBP1L, STAM, SH3D19, YES1, RASA1, PIK3R1	628	218	18559	1.76231	1	0.752137	67.2973
GOTERM_MF_DIRECT	GO:0043565~sequence-specific DNA binding	26	4.01855	0.0674463	PPARA, ZBTB33, ZKSCAN8, THRB, TSNAX, NR3C2, ZKSCAN1, NR3C1, NR2C1, ATF2, NR1D2, TAF2, TAF1, TRIM24, SIX4, NR0B1, FOXP2, SALL3, ZFHX4, HIF1A, BPTF, ZNF711, HIVEP2, NFE2L1, CUX2, RBPJ	594	518	16881	1.42645	1	0.633724	66.1267
GOTERM_MF_DIRECT	GO:0001103~RNA polymerase II repressing transcription factor binding	4	0.618238	0.0676017	PPARA, TCERG1, RBPJ, RBBP8	594	27	16881	4.21025	1	0.62852	66.2141
UP_SEQ_FEATURE	domain:Leucine-zipper	8	1.23648	0.0685228	PRKDC, NFE2L1, MED13L, TCF4, MYB, TCF12, FOXP2, ATF2	638	113	20063	2.22632	1	0.822039	70.7729
UP_SEQ_FEATURE	domain:PDZ	8	1.23648	0.0685228	ARHGAP21, PDLIM5, MPP5, CASK, LIN7C, MPP7, RAPGEF2, ARHGEF12	638	113	20063	2.22632	1	0.822039	70.7729
GOTERM_CC_DIRECT	GO:0000781~chromosome, telomeric region	5	0.772798	0.0688383	RIF1, HAT1, DHX36, RAD17, POT1	616	46	18224	3.2157	1	0.447676	64.5996
GOTERM_CC_DIRECT	GO:0043025~neuronal cell body	17	2.62751	0.0688546	MYO5A, SNCG, HSP90AA1, IL6ST, STRN3, EEF1A2, TAC1, STRN, GAL, ATP7A, NOV, PRKAR2B, EPHA7, SOS1, LRP6, NQO1, RAPGEF2	616	315	18224	1.59662	1	0.442766	64.6087
GOTERM_MF_DIRECT	GO:0051717~inositol-1,3,4,5-tetrakisphosphate 3-phosphatase activity	2	0.309119	0.0690245	MINPP1, PTEN	594	2	16881	28.4192	1	0.630478	67.0046
GOTERM_MF_DIRECT	GO:0019981~interleukin-6 binding	2	0.309119	0.0690245	IL6ST, IL6R	594	2	16881	28.4192	1	0.630478	67.0046
GOTERM_MF_DIRECT	GO:0004915~interleukin-6 receptor activity	2	0.309119	0.0690245	IL6ST, IL6R	594	2	16881	28.4192	1	0.630478	67.0046
GOTERM_MF_DIRECT	GO:0047322~[hydroxymethylglutaryl-CoA reductase (NADPH)] kinase activity	2	0.309119	0.0690245	PRKAA1, PRKAA2	594	2	16881	28.4192	1	0.630478	67.0046
GOTERM_MF_DIRECT	GO:0004923~leukemia inhibitory factor receptor activity	2	0.309119	0.0690245	IL6ST, LIFR	594	2	16881	28.4192	1	0.630478	67.0046
GOTERM_MF_DIRECT	GO:0050405~[acetyl-CoA carboxylase] kinase activity	2	0.309119	0.0690245	PRKAA1, PRKAA2	594	2	16881	28.4192	1	0.630478	67.0046
GOTERM_MF_DIRECT	GO:0015085~calcium ion transmembrane transporter activity	2	0.309119	0.0690245	ITPR1, ITPR2	594	2	16881	28.4192	1	0.630478	67.0046
GOTERM_BP_DIRECT	GO:0016032~viral process	17	2.62751	0.0700354	ATF7IP, TAF1, XPO1, KAT2B, MPDZ, IL6ST, POLA1, RB1, SIRT1, RNGTT, NCKAP1, CUL2, ANKRD17, EIF4G3, IPO7, TNPO1, PIK3R1	600	299	16792	1.59122	1	0.836477	72.7712
GOTERM_BP_DIRECT	GO:0098907~regulation of SA node cell action potential	2	0.309119	0.0700731	ANK2, RYR2	600	2	16792	27.9867	1	0.83407	72.7909
GOTERM_BP_DIRECT	GO:0010256~endomembrane system organization	2	0.309119	0.0700731	ARFGEF2, ARFGEF1	600	2	16792	27.9867	1	0.83407	72.7909
GOTERM_BP_DIRECT	GO:0097324~melanocyte migration	2	0.309119	0.0700731	ZEB2, KIT	600	2	16792	27.9867	1	0.83407	72.7909
GOTERM_BP_DIRECT	GO:0021897~forebrain astrocyte development	2	0.309119	0.0700731	KRAS, NF1	600	2	16792	27.9867	1	0.83407	72.7909
GOTERM_BP_DIRECT	GO:0035329~hippo signaling	4	0.618238	0.0701167	PJA2, FAT4, TEAD1, LATS1	600	27	16792	4.14617	1	0.831697	72.8138
GOTERM_BP_DIRECT	GO:0051225~spindle assembly	4	0.618238	0.0701167	HAUS6, CEP192, NCOR1, NEK7	600	27	16792	4.14617	1	0.831697	72.8138
UP_KEYWORDS	Endoplasmic reticulum	43	6.64606	0.0702673	SEC24B, SEC24A, LRRC8B, LRRC8C, CRABP2, TMX3, KIAA0196, NR3C2, DNAJC10, LRBA, EDEM3, LMAN1, STAU2, TMED7, MIA3, KDELC2, PLOD2, UBXN2B, HMOX1, COL4A3BP, MX1, SEC23IP, ACSL3, PIGA, THBS4, MINPP1, PLD1, ATP11C, LPCAT2, ITPR1, ITPR2, SACM1L, ATP7A, PJA2, RASGRF2, TXNDC16, VAMP7, NUCB2, LRP6, LCLAT1, NFE2L1, DST, SEL1L	641	1067	20581	1.29394	1	0.297273	63.355
GOTERM_CC_DIRECT	GO:0009986~cell surface	26	4.01855	0.0703476	PDGFB, ENPP1, ADCYAP1R1, IDE, TMX3, IQGAP2, L1CAM, CXADR, ITGB1, ITGAV, CD46, RC3H2, ROBO2, ANO6, ADAM9, ADAM10, HSP90AA1, MET, ITGA4, IL6R, SLC7A11, ITGA6, DSG2, VAMP7, LRP6, TGFBR3	616	542	18224	1.41918	1	0.445118	65.4259
GOTERM_MF_DIRECT	GO:0005509~calcium ion binding	34	5.25502	0.0704888	MYO5A, ENPP1, ENPP2, EDEM3, TPD52, IQGAP1, FAT3, PRRG1, GNPTAB, FAT4, FAT1, PLS1, PPP3CA, RAPGEF2, THBS4, GPD2, NIN, EFCAB14, C2CD5, PCDH9, MAN1A1, TC2N, LPCAT2, CPS1, PCDH19, ITPR1, ITPR2, EPS15, DSG2, NUCB2, RHOT1, RYR2, VCAN, DST	594	717	16881	1.34763	1	0.6326	67.8
GOTERM_CC_DIRECT	GO:0030496~midbody	9	1.39104	0.0708601	KIF23, KLHL9, PKN2, BIRC6, RDX, GEM, CEP55, ECT2, IQGAP1	616	129	18224	2.06403	1	0.442741	65.7024
BIOCARTA	h_vipPathway:Neuropeptides VIP and PACAP inhibit the apoptosis of activated T cells	5	0.772798	0.07103	PRKAR2B, EGR3, GNAQ, PRKACB, PPP3CA	101	26	1625	3.09406	0.999999	0.999088	59.9774
BIOCARTA	h_badPathway:Regulation of BAD phosphorylation	5	0.772798	0.07103	PRKAR2B, KITLG, PRKACB, KIT, PIK3R1	101	26	1625	3.09406	0.999999	0.999088	59.9774
UP_SEQ_FEATURE	region of interest:Modulating	3	0.463679	0.0711838	THRB, NR3C2, NR3C1	638	14	20063	6.73858	1	0.830616	72.1866
UP_SEQ_FEATURE	domain:OTU	3	0.463679	0.0711838	OTUD4, YOD1, TNFAIP3	638	14	20063	6.73858	1	0.830616	72.1866
UP_SEQ_FEATURE	repeat:TPR 6	6	0.927357	0.0714399	TTC37, NAA15, TMTC3, APPBP2, CDC27, CTR9	638	70	20063	2.69543	1	0.82837	72.3192
KEGG_PATHWAY	hsa04713:Circadian entrainment	8	1.23648	0.0716031	GNAQ, ADCYAP1R1, RYR2, GNB4, GUCY1B3, PRKACB, GNG12, ITPR1	266	95	6910	2.18757	1	0.438437	61.4986
UP_SEQ_FEATURE	repeat:2	14	2.16383	0.0723014	EPS15, CCDC6, SNCG, ENAH, MKI67, CALD1, SETBP1, SYNJ1, RYR2, HIVEP2, PIAS1, NR0B1, TNFAIP3, ECM1	638	260	20063	1.69328	1	0.828792	72.7609
BIOCARTA	h_alkPathway:ALK in cardiac myocytes	6	0.927357	0.0724516	MAP3K7, MEF2C, SMAD6, SMAD5, TGFBR3, ATF2	101	37	1625	2.60904	0.999999	0.991463	60.732
GOTERM_MF_DIRECT	GO:0019901~protein kinase binding	20	3.09119	0.0725828	IBTK, LIMS1, KAT2B, ADAM10, KIF11, SLC12A2, MSH2, EEF1A2, UTRN, POLA1, MYH6, CLTC, LATS1, PTEN, IQGAP1, ATF2, HIF1A, ANK2, USP37, ACSL3	594	376	16881	1.51166	1	0.637985	68.9064
UP_KEYWORDS	ER-Golgi transport	7	1.08192	0.0727666	TRAPPC11, MIA3, SEC24B, SEC24A, TRAPPC8, USO1, LMAN1	641	94	20581	2.39099	1	0.30307	64.6892
GOTERM_CC_DIRECT	GO:0032154~cleavage furrow	5	0.772798	0.0733294	PKN2, RDX, CEP55, ECT2, ITGB1	616	47	18224	3.14728	1	0.449603	67.0059
GOTERM_BP_DIRECT	GO:0072659~protein localization to plasma membrane	6	0.927357	0.0737504	MYO5A, ANK2, C2CD5, SLMAP, LRP6, RAPGEF2	600	63	16792	2.6654	1	0.844646	74.6555
GOTERM_MF_DIRECT	GO:0017048~Rho GTPase binding	4	0.618238	0.0738182	FMNL2, IQGAP2, ECT2, DOCK11	594	28	16881	4.05988	1	0.638733	69.5423
KEGG_PATHWAY	hsa03018:RNA degradation	7	1.08192	0.0742141	PAN3, CNOT6L, DCP2, TTC37, DHX36, XRN1, CNOT6	266	77	6910	2.36159	1	0.43987	62.8667
UP_SEQ_FEATURE	zinc finger region:C3H1-type 2	4	0.618238	0.0742781	ZC3H14, ZC3H11A, MBNL1, MBNL3	638	31	20063	4.05764	1	0.833924	73.7493
UP_SEQ_FEATURE	zinc finger region:C3H1-type 1	4	0.618238	0.0742781	ZC3H14, ZC3H11A, MBNL1, MBNL3	638	31	20063	4.05764	1	0.833924	73.7493
GOTERM_MF_DIRECT	GO:0004535~poly(A)-specific ribonuclease activity	3	0.463679	0.0743994	PAN3, CNOT6L, CNOT6	594	13	16881	6.55828	1	0.636116	69.8373
GOTERM_MF_DIRECT	GO:0016407~acetyltransferase activity	3	0.463679	0.0743994	KAT2B, NAA15, KAT6B	594	13	16881	6.55828	1	0.636116	69.8373
GOTERM_BP_DIRECT	GO:0055089~fatty acid homeostasis	3	0.463679	0.0764182	PRKAA1, PRKAA2, SIRT1	600	13	16792	6.45846	1	0.852794	75.932
GOTERM_BP_DIRECT	GO:0031054~pre-miRNA processing	3	0.463679	0.0764182	ZCCHC11, DICER1, LIN28B	600	13	16792	6.45846	1	0.852794	75.932
GOTERM_BP_DIRECT	GO:0030516~regulation of axon extension	3	0.463679	0.0764182	NRCAM, WDR36, CLASP2	600	13	16792	6.45846	1	0.852794	75.932
GOTERM_BP_DIRECT	GO:0048546~digestive tract morphogenesis	3	0.463679	0.0764182	HIF1A, SFRP2, STRA6	600	13	16792	6.45846	1	0.852794	75.932
GOTERM_BP_DIRECT	GO:2001275~positive regulation of glucose import in response to insulin stimulus	3	0.463679	0.0764182	C2CD5, PIK3R1, PTPN11	600	13	16792	6.45846	1	0.852794	75.932
GOTERM_BP_DIRECT	GO:0090503~RNA phosphodiester bond hydrolysis, exonucleolytic	4	0.618238	0.0765356	PAN3, CNOT6L, DCP2, CNOT6	600	28	16792	3.9981	1	0.850878	75.9868
UP_KEYWORDS	Calcium	36	5.56414	0.0774033	ENPP1, ENPP2, UTRN, ENPEP, ITGB1, ATP2B1, SYP, FAT3, GNPTAB, FAT4, FAT1, ITGAV, PLS1, THBS4, GPD2, NRXN2, EFCAB14, C2CD5, PCDH9, MAN1A1, ITGA4, LPCAT2, PCDH19, ITPR1, ITPR2, EPS15, PLCE1, ITGA6, RASGRF2, DSG2, FREM2, NUCB2, RHOT1, RYR2, VCAN, DST	641	877	20581	1.31799	1	0.316202	67.046
UP_KEYWORDS	Epidermolysis bullosa	3	0.463679	0.077613	LAMB3, ITGA6, DST	641	15	20581	6.42153	1	0.313631	67.149
KEGG_PATHWAY	hsa05410:Hypertrophic cardiomyopathy (HCM)	7	1.08192	0.0779518	ITGA6, ITGAV, RYR2, PRKAA1, PRKAA2, ITGA4, ITGB1	266	78	6910	2.33131	1	0.446188	64.7474
KEGG_PATHWAY	hsa05100:Bacterial invasion of epithelial cells	7	1.08192	0.0779518	PIK3CB, MET, CLTC, CD2AP, ITGB1, PIK3R1, SEPT11	266	78	6910	2.33131	1	0.446188	64.7474
UP_SEQ_FEATURE	compositionally biased region:Thr-rich	5	0.772798	0.0780948	ANKRD17, MCM8, TCERG1, BPTF, MGA	638	51	20063	3.08301	1	0.846041	75.563
GOTERM_MF_DIRECT	GO:0004386~helicase activity	7	1.08192	0.0783872	SMARCAD1, MCM8, DICER1, SMARCA5, HELZ, DHX36, HELLS	594	85	16881	2.3404	1	0.650567	71.7902
INTERPRO	IPR013026:Tetratricopeptide repeat-containing domain	9	1.39104	0.0790441	TANC2, TTC37, NAA15, NAA25, TMTC3, APPBP2, CDC27, TTC3, CTR9	628	132	18559	2.01495	1	0.803545	73.4583
KEGG_PATHWAY	hsa04730:Long-term depression	6	0.927357	0.0790892	GNA13, KRAS, GNAQ, GUCY1B3, ITPR1, ITPR2	266	60	6910	2.59774	1	0.441074	65.3019
GOTERM_CC_DIRECT	GO:0009925~basal plasma membrane	4	0.618238	0.0792402	EPS15, ITGA6, MET, DST	616	30	18224	3.94459	1	0.471673	69.9411
INTERPRO	IPR019804:Ras guanine-nucleotide exchange factor, conserved site	3	0.463679	0.0793121	RASGRF2, SOS1, RAPGEF5	628	14	18559	6.33269	1	0.799283	73.5825
GOTERM_CC_DIRECT	GO:0005793~endoplasmic reticulum-Golgi intermediate compartment	6	0.927357	0.0793422	TMED7, NUCB2, DICER1, MAN1A1, LMAN1, SEC23IP	616	68	18224	2.61039	1	0.467354	69.9895
SMART	SM00490:HELICc	9	1.39104	0.0793945	SMARCAD1, DDX46, ASCC3, DICER1, SMARCA5, DHX36, YTHDC2, POLQ, HELLS	422	107	10057	2.00454	1	0.776593	67.0399
UP_SEQ_FEATURE	domain:Fibronectin type-III 6	4	0.618238	0.0801117	PTPRD, LIFR, FNDC3A, FNDC3B	638	32	20063	3.93084	1	0.850585	76.4731
UP_SEQ_FEATURE	repeat:TPR 9	4	0.618238	0.0801117	TTC37, TMTC3, CDC27, CTR9	638	32	20063	3.93084	1	0.850585	76.4731
INTERPRO	IPR001478:PDZ domain	10	1.5456	0.0802313	ARHGAP21, MPDZ, PDLIM5, MPP5, CASK, LIN7C, PTPN13, MPP7, RAPGEF2, ARHGEF12	628	155	18559	1.90662	1	0.797826	74.0041
UP_SEQ_FEATURE	domain:IQ 4	3	0.463679	0.0804585	MYO5A, IQGAP1, MYO5C	638	15	20063	6.28934	1	0.848854	76.6263
UP_SEQ_FEATURE	repeat:ANK 14	3	0.463679	0.0804585	ANKRD17, ANK2, TNKS2	638	15	20063	6.28934	1	0.848854	76.6263
UP_SEQ_FEATURE	domain:CNH	3	0.463679	0.0804585	MAP4K3, MAP4K5, CDC42BPA	638	15	20063	6.28934	1	0.848854	76.6263
UP_SEQ_FEATURE	short sequence motif:GFFKR motif	3	0.463679	0.0804585	ITGA6, ITGAV, ITGA4	638	15	20063	6.28934	1	0.848854	76.6263
UP_SEQ_FEATURE	repeat:ANK 15	3	0.463679	0.0804585	ANKRD17, ANK2, TNKS2	638	15	20063	6.28934	1	0.848854	76.6263
UP_SEQ_FEATURE	repeat:ANK 13	3	0.463679	0.0804585	ANKRD17, ANK2, TNKS2	638	15	20063	6.28934	1	0.848854	76.6263
INTERPRO	IPR001965:Zinc finger, PHD-type	7	1.08192	0.0806374	G2E3, TRIM33, BPTF, ASH1L, TRIM24, KAT6B, PHF6	628	89	18559	2.32436	1	0.794261	74.1884
GOTERM_BP_DIRECT	GO:0051091~positive regulation of sequence-specific DNA binding transcription factor activity	8	1.23648	0.0815194	TRIM37, ARID5B, LRP6, PPP3CA, KIT, PTEN, ATF2, JMY	600	105	16792	2.13232	1	0.86675	78.2057
KEGG_PATHWAY	hsa04070:Phosphatidylinositol signaling system	8	1.23648	0.0815683	PLCE1, PIK3CB, SYNJ1, PIKFYVE, PTEN, PIK3R1, ITPR1, ITPR2	266	98	6910	2.12061	1	0.441835	66.483
SMART	SM00434:TOP4c	2	0.309119	0.0819744	TOP2B, TOP2A	422	2	10057	23.8318	1	0.768578	68.2579
SMART	SM00433:TOP2c	2	0.309119	0.0819744	TOP2B, TOP2A	422	2	10057	23.8318	1	0.768578	68.2579
INTERPRO	IPR000504:RNA recognition motif domain	13	2.00927	0.0824528	SREK1, KIAA0430, U2SURP, SYNJ1, SSB, IGF2BP3, UHMK1, TIA1, CELF2, PTBP3, RBM25, MATR3, RBMS1	628	226	18559	1.69993	1	0.79661	74.9973
KEGG_PATHWAY	hsa04910:Insulin signaling pathway	10	1.5456	0.0826989	PRKAR2B, KRAS, PIK3CB, PHKB, SOS1, PDE3B, PRKAA1, PRKACB, PRKAA2, PIK3R1	266	138	6910	1.88242	1	0.437093	67.0092
GOTERM_BP_DIRECT	GO:0000281~mitotic cytokinesis	4	0.618238	0.0832024	KIF23, ANLN, CEP55, RASA1	600	29	16792	3.86023	1	0.870247	78.9102
INTERPRO	IPR011545:DNA/RNA helicase, DEAD/DEAH box type, N-terminal	6	0.927357	0.0836054	DDX46, ASCC3, DICER1, DHX36, YTHDC2, POLQ	628	69	18559	2.56979	1	0.796206	75.4985
COG_ONTOLOGY	Cell division and chromosome partitioning	10	1.5456	0.0838126	SMCHD1, EFCAB14, UTRN, IPO11, EMILIN2, DST, PIK3R1, TTC3, STAG2, MTUS1	94	117	2026	1.84215	0.877645	0.503551	50.45
GOTERM_MF_DIRECT	GO:0030247~polysaccharide binding	3	0.463679	0.0848404	ENPP1, ENPP2, AGL	594	14	16881	6.08983	1	0.675399	74.7017
GOTERM_MF_DIRECT	GO:0047555~3',5'-cyclic-GMP phosphodiesterase activity	3	0.463679	0.0848404	PDE5A, PDE3B, PDE10A	594	14	16881	6.08983	1	0.675399	74.7017
GOTERM_MF_DIRECT	GO:0004438~phosphatidylinositol-3-phosphatase activity	3	0.463679	0.0848404	SYNJ1, PTEN, SACM1L	594	14	16881	6.08983	1	0.675399	74.7017
UP_SEQ_FEATURE	domain:IQ 1	4	0.618238	0.0861372	MYO5A, IQGAP2, IQGAP1, MYO5C	638	33	20063	3.81172	1	0.865732	79.0055
UP_SEQ_FEATURE	domain:IQ 2	4	0.618238	0.0861372	MYO5A, IQGAP2, IQGAP1, MYO5C	638	33	20063	3.81172	1	0.865732	79.0055
GOTERM_BP_DIRECT	GO:0002244~hematopoietic progenitor cell differentiation	6	0.927357	0.0861754	PAPD4, WDR7, HERC6, ANLN, PRRC2C, TOP2A	600	66	16792	2.54424	1	0.877697	80.1025
SMART	SM00487:DEXDc	9	1.39104	0.0862727	SMARCAD1, DDX46, ASCC3, DICER1, SMARCA5, DHX36, YTHDC2, POLQ, HELLS	422	109	10057	1.96776	1	0.768358	70.1949
GOTERM_BP_DIRECT	GO:0048013~ephrin receptor signaling pathway	7	1.08192	0.0866655	ACTR2, EPHA7, ADAM10, YES1, RASA1, EPHA3, PTPN11	600	86	16792	2.27798	1	0.877141	80.2928
UP_KEYWORDS	S-nitrosylation	5	0.772798	0.0867499	HSP90AA1, KRAS, HIF1A, MAP1B, SIRT1	641	54	20581	2.97293	1	0.341262	71.3597
GOTERM_MF_DIRECT	GO:0015026~coreceptor activity	4	0.618238	0.0869743	ITGAV, TGFBR3, ITGA4, ITGB1	594	30	16881	3.78923	1	0.679557	75.6009
GOTERM_BP_DIRECT	GO:0010738~regulation of protein kinase A signaling	3	0.463679	0.0871124	PJA2, PDE10A, AKAP11	600	14	16792	5.99714	1	0.876458	80.4649
GOTERM_BP_DIRECT	GO:0043508~negative regulation of JUN kinase activity	3	0.463679	0.0871124	SFRP2, HIPK3, PDCD4	600	14	16792	5.99714	1	0.876458	80.4649
GOTERM_BP_DIRECT	GO:0043254~regulation of protein complex assembly	3	0.463679	0.0871124	HSP90AA1, LATS1, PTPN11	600	14	16792	5.99714	1	0.876458	80.4649
GOTERM_BP_DIRECT	GO:0007064~mitotic sister chromatid cohesion	3	0.463679	0.0871124	RAD21, PDS5A, SMC3	600	14	16792	5.99714	1	0.876458	80.4649
GOTERM_BP_DIRECT	GO:0045821~positive regulation of glycolytic process	3	0.463679	0.0871124	HIF1A, PRKAA1, PRKAA2	600	14	16792	5.99714	1	0.876458	80.4649
GOTERM_BP_DIRECT	GO:0000187~activation of MAPK activity	8	1.23648	0.0880602	MAP3K7, PLCE1, PIK3CB, PRKAA1, KIT, TAB2, TAB3, PTPN11	600	107	16792	2.09246	1	0.877326	80.8251
INTERPRO	IPR023394:SEC7-like, alpha orthogonal bundle	3	0.463679	0.0895308	PSD3, ARFGEF2, ARFGEF1	628	15	18559	5.91051	1	0.814099	77.9296
INTERPRO	IPR003649:B-box, C-terminal	3	0.463679	0.0895308	TRIM37, TRIM33, TRIM24	628	15	18559	5.91051	1	0.814099	77.9296
INTERPRO	IPR003323:Ovarian tumour, otubain	3	0.463679	0.0895308	OTUD4, YOD1, TNFAIP3	628	15	18559	5.91051	1	0.814099	77.9296
UP_SEQ_FEATURE	short sequence motif:LXXLL motif	3	0.463679	0.0900809	KDM3A, PIAS1, SLC30A9	638	16	20063	5.89626	1	0.875398	80.5214
GOTERM_BP_DIRECT	GO:0007052~mitotic spindle organization	4	0.618238	0.0901085	STIL, KIF11, CLASP2, SMC3	600	30	16792	3.73156	1	0.881457	81.5822
GOTERM_BP_DIRECT	GO:0060325~face morphogenesis	4	0.618238	0.0901085	ARID5B, LRP6, STRA6, PTPN11	600	30	16792	3.73156	1	0.881457	81.5822
GOTERM_BP_DIRECT	GO:0045739~positive regulation of DNA repair	4	0.618238	0.0901085	EYA4, EYA1, BRCC3, SIRT1	600	30	16792	3.73156	1	0.881457	81.5822
GOTERM_BP_DIRECT	GO:0034504~protein localization to nucleus	4	0.618238	0.0901085	XPO1, TOR1AIP1, PIKFYVE, SIX4	600	30	16792	3.73156	1	0.881457	81.5822
INTERPRO	IPR000219:Dbl homology (DH) domain	6	0.927357	0.0918423	PLEKHG1, RASGRF2, SOS1, ARHGEF12, ECT2, FGD6	628	71	18559	2.4974	1	0.817674	78.8151
UP_SEQ_FEATURE	region of interest:Caveolin-binding	2	0.309119	0.0922622	STRN3, STRN	638	3	20063	20.9645	1	0.879221	81.3149
UP_SEQ_FEATURE	region of interest:Domain B	2	0.309119	0.0922622	RBL2, RB1	638	3	20063	20.9645	1	0.879221	81.3149
UP_SEQ_FEATURE	zinc finger region:MYM-type 9	2	0.309119	0.0922622	ZMYM2, ZMYM4	638	3	20063	20.9645	1	0.879221	81.3149
UP_SEQ_FEATURE	zinc finger region:PHD-type 2; degenerate	2	0.309119	0.0922622	G2E3, PHF6	638	3	20063	20.9645	1	0.879221	81.3149
UP_SEQ_FEATURE	region of interest:Domain A	2	0.309119	0.0922622	RBL2, RB1	638	3	20063	20.9645	1	0.879221	81.3149
UP_SEQ_FEATURE	zinc finger region:RING-type; atypical	4	0.618238	0.0923485	PJA2, DZIP3, UBR2, MYCBP2	638	34	20063	3.69961	1	0.876867	81.3457
UP_SEQ_FEATURE	domain:Ras-associating	4	0.618238	0.0923485	ARHGAP20, RASSF8, ARAP3, RAPGEF2	638	34	20063	3.69961	1	0.876867	81.3457
GOTERM_BP_DIRECT	GO:0030198~extracellular matrix organization	12	1.85471	0.092814	ATP7A, RECK, LAMB3, ITGA6, PDGFB, ITGAV, OLFML2B, NF1, BCAN, VCAN, ITGA4, ITGB1	600	196	16792	1.71347	1	0.887245	82.5391
UP_SEQ_FEATURE	repeat:ANK 4	10	1.5456	0.092848	CTTNBP2, MIB1, ANKRD17, ANKRD46, ANK2, TANC2, RAI14, KIDINS220, HECTD1, TNKS2	638	170	20063	1.84981	1	0.875734	81.5228
INTERPRO	IPR003961:Fibronectin, type III	12	1.85471	0.0932014	ATF7IP, NRCAM, EPHA7, PTPRD, IL6ST, LIFR, ROBO2, L1CAM, IL6R, FNDC3A, FNDC3B, EPHA3	628	207	18559	1.71319	1	0.817794	79.3201
GOTERM_MF_DIRECT	GO:0005158~insulin receptor binding	4	0.618238	0.0938973	ENPP1, SNX4, PIK3R1, PTPN11	594	31	16881	3.66699	1	0.703477	78.3166
BIOCARTA	h_ptenPathway:PTEN dependent cell cycle arrest and apoptosis	4	0.618238	0.0941627	SOS1, PTEN, ITGB1, PIK3R1	101	18	1625	3.57536	1	0.990882	70.7455
SMART	SM00320:WD40	17	2.62751	0.0947196	WDFY3, TBL1XR1, WDFY1, WDR7, STRN3, LRBA, STRN, HERC1, EML4, BRWD3, NEDD1, WDR36, WDR11, GNB4, WDR35, WDR44, PIK3R4	422	267	10057	1.51738	1	0.783997	73.6867
BIOCARTA	h_PparaPathway:Mechanism of Gene Regulation by Peroxisome Proliferators via PPARa(alpha)	7	1.08192	0.0954255	PRKAR2B, PPARA, HSP90AA1, PRKACB, RB1, NCOR1, PIK3R1	101	52	1625	2.16584	1	0.977875	71.2484
GOTERM_CC_DIRECT	GO:0097025~MPP7-DLG1-LIN7 complex	2	0.309119	0.0978672	LIN7C, MPP7	616	3	18224	19.7229	1	0.538781	77.6776
GOTERM_CC_DIRECT	GO:0070110~ciliary neurotrophic factor receptor complex	2	0.309119	0.0978672	IL6ST, IL6R	616	3	18224	19.7229	1	0.538781	77.6776
GOTERM_CC_DIRECT	GO:0071598~neuronal ribonucleoprotein granule	2	0.309119	0.0978672	FMR1, UHMK1	616	3	18224	19.7229	1	0.538781	77.6776
GOTERM_CC_DIRECT	GO:0097149~centralspindlin complex	2	0.309119	0.0978672	KIF23, ECT2	616	3	18224	19.7229	1	0.538781	77.6776
GOTERM_CC_DIRECT	GO:0005896~interleukin-6 receptor complex	2	0.309119	0.0978672	IL6ST, IL6R	616	3	18224	19.7229	1	0.538781	77.6776
GOTERM_CC_DIRECT	GO:0012507~ER to Golgi transport vesicle membrane	5	0.772798	0.0979146	SEC24B, SEC24A, USO1, LMAN1, SEC23IP	616	52	18224	2.84466	1	0.534047	77.6946
INTERPRO	IPR002719:Retinoblastoma-associated protein, B-box	2	0.309119	0.097972	RBL2, RB1	628	3	18559	19.7017	1	0.829331	81.0047
INTERPRO	IPR024599:Domain of unknown function DUF3452, retinoblastoma-associated	2	0.309119	0.097972	RBL2, RB1	628	3	18559	19.7017	1	0.829331	81.0047
INTERPRO	IPR000593:RasGAP protein, C-terminal	2	0.309119	0.097972	IQGAP2, IQGAP1	628	3	18559	19.7017	1	0.829331	81.0047
INTERPRO	IPR002720:Retinoblastoma-associated protein, A-box	2	0.309119	0.097972	RBL2, RB1	628	3	18559	19.7017	1	0.829331	81.0047
INTERPRO	IPR000493:Inositol 1,4,5-trisphosphate-binding protein receptor	2	0.309119	0.097972	ITPR1, ITPR2	628	3	18559	19.7017	1	0.829331	81.0047
INTERPRO	IPR013713:Exportin/Importin, Cse1-like	2	0.309119	0.097972	CSE1L, IPO7	628	3	18559	19.7017	1	0.829331	81.0047
INTERPRO	IPR015030:Rb C-terminal	2	0.309119	0.097972	RBL2, RB1	628	3	18559	19.7017	1	0.829331	81.0047
INTERPRO	IPR013258:Striatin, N-terminal	2	0.309119	0.097972	STRN3, STRN	628	3	18559	19.7017	1	0.829331	81.0047
INTERPRO	IPR024946:Arginine repressor C-terminal-like domain	2	0.309119	0.097972	TOP2B, TOP2A	628	3	18559	19.7017	1	0.829331	81.0047
GOTERM_BP_DIRECT	GO:0086005~ventricular cardiac muscle cell action potential	3	0.463679	0.0982195	ANK2, PKP2, RYR2	600	15	16792	5.59733	1	0.89959	84.3121
GOTERM_BP_DIRECT	GO:0046928~regulation of neurotransmitter secretion	3	0.463679	0.0982195	MEF2C, SNCG, FMR1	600	15	16792	5.59733	1	0.89959	84.3121
GOTERM_BP_DIRECT	GO:0014898~cardiac muscle hypertrophy in response to stress	3	0.463679	0.0982195	MEF2C, PPP3CA, MYH6	600	15	16792	5.59733	1	0.89959	84.3121
GOTERM_BP_DIRECT	GO:0014850~response to muscle activity	3	0.463679	0.0982195	HIF1A, RYR2, PRKAA2	600	15	16792	5.59733	1	0.89959	84.3121
GOTERM_BP_DIRECT	GO:0051123~RNA polymerase II transcriptional preinitiation complex assembly	3	0.463679	0.0982195	TAF2, TAF1, TAF9B	600	15	16792	5.59733	1	0.89959	84.3121
GOTERM_BP_DIRECT	GO:0007517~muscle organ development	7	1.08192	0.0982571	MEF2C, EGR3, UTRN, MKL2, TCF12, SIRT1, ZFHX3	600	89	16792	2.2012	1	0.897893	84.3238
SMART	SM00060:FN3	11	1.70015	0.0983016	NRCAM, EPHA7, PTPRD, IL6ST, LIFR, ROBO2, L1CAM, IL6R, FNDC3A, FNDC3B, EPHA3	422	150	10057	1.74766	1	0.780771	75.0498
INTERPRO	IPR003594:Histidine kinase-like ATPase, ATP-binding domain	4	0.618238	0.0992816	HSP90AA1, SMCHD1, TOP2B, TOP2A	628	33	18559	3.58213	1	0.829148	81.4441

### Sheet: Sheet3-group I
Category	Term	Count	%	PValue	Genes	List Total	Pop Hits	Pop Total	Fold Enrichment	Bonferroni	Benjamini	FDR
UP_KEYWORDS	Phosphoprotein	1246	59.7029	3.92362e-88	SC5D, MEF2A, OSMR, VPS54, PPP2R5C, SYNCRIP, RORA, REST, ITSN2, SPRTN, SGMS1, CUL3, EPC1, CUL5, EPC2, MAK16, GRIN2D, PIK3C3, ZNF397, VPS4B, RAB27A, CCAR1, KIF5B, VPS45, TAF4B, ZNF507, SCYL3, MED13, MECOM, PROX1, MARK1, DHX29, MAPK6, SCYL2, KIAA1524, JUN, ROR1, MAPK8, CHORDC1, EIF2AK2, EIF2AK3, EIF2AK4, DCBLD2, KIAA1109, KIF4A, SDAD1, MTX3, ARHGEF28, GSTCD, AHCTF1, ZCRB1, PRRC1, CNTRL, CACNB4, SPATS2, KBTBD7, CCSER2, PABPC1, DHX57, FRA10AC1, ZC3H13, ZC3H15, KIF3A, TAOK3, ATP11B, NDC80, ATR, FNIP1, ATM, TMEM117, AIDA, MCPH1, POP1, RGS7, RBMXL1, PARP4, POP5, BACH1, ELF1, ELF2, LZTS1, GRIP1, ZNF532, TAF1D, BNIP3, NBEA, EIF2A, LNPEP, AASDHPPT, EVI5, ZNF148, BRD7, GKAP1, TWISTNB, USP16, FGF2, USP15, GHR, ZC3H7A, PIK3C2A, ANP32E, TTF1, PAPD5, ZNF143, OSTM1, MMP13, VPS8, MTRR, CLIC4, ZNF136, CKAP2L, PLXDC2, MGEA5, OSBPL11, NUP107, USP25, THOC1, ZMYND11, RABGAP1, LIN9, SCML1, EPB41L4A, ZNF367, ERI1, NUFIP2, HDGFRP3, NECAB1, MTMR2, FAN1, SFR1, NPAT, ARMCX3, WAC, EXOC5, MTMR9, MTMR6, ACSL4, PDHX, MTMR7, USP33, BRMS1L, C1GALT1, USP32, PDK1, KIAA1551, UPF2, AIMP1, NUCKS1, RNF19A, CWC27, SPTY2D1, ETF1, ATRX, KIAA1143, PHF14, TFRC, BNC2, WHSC1L1, USP47, SECISBP2L, CWC22, KATNAL1, USP45, USP44, AP4E1, RAB9B, DBF4, GRIK3, HBS1L, LMO7, NFXL1, TCEAL4, NUDCD1, MDFIC, LRRC58, DNAJC7, DNAJC6, DNAJC3, DNAJC2, FRS2, API5, RSBN1L, GABPA, ANKRD33B, TMEM126B, RNASEH2B, RMI1, TACC1, ANKRD13C, DTWD2, DNTTIP2, NFE2L2, LRRK2, ME1, ARFGAP3, STAM2, BMPR2, ABCA2, BICC1, NR2C2, ATF1, COMMD10, EPM2AIP1, IKBIP, ZNF322, PTK2, FBXW7, ZNF326, OSBPL1A, SYAP1, SCN9A, PPIL4, RNF169, RNF168, PALB2, ASF1A, ERCC6L, FGD4, ARL14EP, RAB8B, SHPRH, CREBZF, RBM12B, MYO1B, MPHOSPH10, BRIP1, AIM1, FBXO38, TRAF3IP1, PDZD8, DNAJB9, HDAC2, DYRK1A, SCN8A, DNAJB4, HDAC9, RSF1, IMPA1, CDC14A, ATL2, LYAR, E2F8, LRRC8D, PAWR, AMMECR1, SDC2, TMF1, MBP, SH2D4A, PRMT3, CASP3, SLC1A3, ZCCHC9, SNTB1, LRRFIP1, CNTLN, SUCLA2, DENND5B, ZCCHC6, INO80D, ZCCHC7, KIF2A, ZCCHC8, KIF14, ZNF280B, ZNF280C, KIF15, STXBP3, STXBP4, NEXN, PGM2L1, TMEM38B, MAN2A1, STXBP5, IFT81, ZFPM2, CA2, JMJD1C, CRYBG3, GDAP2, SNX14, SSFA2, SNX16, SLC35A5, CAAP1, PAXBP1, FAM13A, IARS, FAM8A1, PRRG4, GPSM2, VPS35, NFATC3, DCLK1, GTF3C3, TMC7, EXO1, COBLL1, CEBPE, TMEM55A, HSP90B1, ICK, DENND4C, DSC2, DENND4A, RPP38, RAB3GAP2, RAB3GAP1, PRR11, BBX, HMGN5, PRKG1, ZFP91, PICALM, FAM171B, VPS13C, KIFAP3, RSPH3, RAB23, VPS13A, DDX10, VPS13B, SREK1IP1, ANAPC4, WNK3, OPTN, UBR1, DCTN4, TANK, NKTR, BAZ1A, LRCH1, BAZ1B, RAB18, LCA5, MTF2, MLLT10, PARP14, NEK4, GPATCH11, IQCB1, TMX1, NEK3, NEK2, NEK1, STK17B, MME, STK17A, C1ORF131, RIMS2, MYO9A, C10ORF88, R3HCC1L, VRK1, VRK2, DMD, STX17, BRIX1, FBXO5, WDHD1, CDC37L1, FCHO2, AEBP2, PELI1, KLF9, RYBP, DDX1, ALMS1, EHBP1, CEP85L, ZBTB44, C18ORF54, DDX6, EPHA5, PAXIP1, METTL14, RABEP1, SEMA6D, DMTF1, SUPT16H, METTL15, KAT6A, CLSPN, CPEB2, CPEB3, CPEB4, FERMT2, ZEB1, TRMT10C, CANX, SENP7, SENP6, ZBTB38, FANCM, FANCI, MTBP, ETAA1, RAB6A, GOLGA5, GOLGA4, AASDH, KIAA1324L, ZBTB21, RPGR, CCNH, MBD4, CCNC, RBBP7, RBBP6, RAD50, RAB11FIP2, SENP1, LIN54, LTV1, REV3L, YWHAZ, MTDH, SLC39A10, ZBTB11, CETN3, TXLNG, LARP1B, HMMR, PHIP, GPM6A, MORC3, BCL11B, PEX13, KIF21A, BAZ2B, ZWILCH, NEMF, PDS5B, RRP15, DLGAP5, NLGN1, COG3, COG5, TOM1L1, GFPT1, KIF20B, NOP58, UBXN4, GOLGB1, CAST, SEPT2, CEP78, TTK, MBIP, TTN, ALDH1L2, SETX, ZNF184, TOP1, DMXL1, DMXL2, ZNF185, GNL2, TGS1, GNL3, TOR1AIP2, SMIM13, DTX3L, PRKAB2, ZDBF2, CLPX, SLTM, RIOK3, RAD18, CLIP1, SLU7, ERC1, CLIP4, SEPT7, AKAP3, CEP97, CAV2, CCDC18, BLM, SNX6, AGFG1, SNX5, CEP95, CCDC14, DIAPH3, SNX2, RABGAP1L, RIOK1, RIOK2, ZMYND8, ZC3H8, ZFC3H1, IRAK4, BLOC1S6, MUT, BCHE, EIF3H, EIF3E, NPM1, ANKIB1, EIF3J, STK38L, NOVA1, SLCO4C1, CCDC25, YIPF6, SACS, AK3, BRCA2, KCTD3, SNW1, TET2, CARD6, BRCA1, KCTD9, PLEKHA3, PHF3, EIF4E, POC1B, PLEKHA5, CADPS2, PLEKHA8, NEDD4, SLAIN2, MTR, C2ORF49, GLMN, ANTXR2, TMPO, GRB7, PLEKHA1, CDK19, SLC5A3, CDK17, HECW2, FAM175B, CEP57L1, PPIP5K2, CCDC34, ARHGAP18, FAM63B, RSRC2, ARHGAP12, PHC3, FAM83B, HEATR5A, TMEM57, C5ORF24, CCDC43, RANBP6, RANBP2, TPR, CLINT1, KIAA0232, CHUK, CDK14, ZW10, VCPIP1, CDK13, RALBP1, ARHGAP28, G3BP2, PRKCI, LMBRD1, PRKCE, LMBRD2, NRIP1, TARS, LARP4, UBE2K, LARP7, MDM2, MSANTD4, MDM4, MDM1, SHCBP1, UTP3, PPP4R2, NUP160, XIAP, UBE3A, ZNF800, AKAP9, C5ORF42, HECA, MTM1, CCDC66, TNRC6C, ERCC6, CEP57, MAP3K2, MAP3K1, ARHGAP42, PALM2, SLC25A46, POU2F1, TMEM87B, SLC39A6, TNRC6B, PHF20L1, ERCC4, APC, ZC3H12C, NUP153, RAD51AP1, CWF19L2, CD99, CEP63, RPAP3, PHAX, CCDC77, ATXN3, RPAP2, RSRC1, PECAM1, SLC18A2, URI1, ARAP2, GGNBP2, SCP2, XRCC4, XRCC2, EHHADH, SLC9A2, ZNF639, PNISR, ZNF638, CLK1, NSRP1, ACBD5, SSR1, PGR, WDR75, ACBD3, CLK4, PHTF2, INTS6, TLK2, FAS, CCNA2, LUC7L3, PLS3, KRR1, MAGI3, MAGI2, ZNF644, ROCK1, ROCK2, ZHX1, SKP2, SPAG1, EIF2S3, DCDC2, SPIRE1, CCDC138, PCLO, CTDSPL2, SPAG9, ZNF239, EIF2S2, ZZZ3, IRAK1BP1, PUS3, CCDC93, RUNDC3B, UBA6, MYEF2, UBA5, CCDC91, MTIF2, DAAM1, PUS7, NAA35, LEO1, TNKS, RCHY1, PRPF40A, NPHP1, MGAT4A, KLF12, CLCC1, RASEF, KLF10, MAP2K4, NUF2, PCNP, KCNK1, GCFC2, FXR1, C16ORF87, SYNE1, SYNE2, UPF3B, CLGN, TRPS1, FNBP4, RWDD1, SYTL5, MAP9, C15ORF41, NKAP, GAS2L3, LIMA1, ZNF292, CRNKL1, NAP1L1, PDE11A, PHF20, ZNF518A, FAM169A, BOD1L1, CCNE2, OFD1, PWWP2A, SPG20, GUCY1A3, MASTL, ZNF281, ZDHHC2, SRPK2, TTC33, EXOSC9, ARHGEF6, SMN1, SRPK1, GTF2H1, WDR48, GNAL, WDR47, FAM114A2, NCK1, PFDN4, NAB1, KIAA1024, KIAA1217, TRUB1, WDR43, NSD1, CLOCK, KIAA1429, APOOL, REPS2, ZBTB6, KANSL1L, EEA1, ZNF654, GIN1, CSDE1, BUB1, TBC1D5, SLC4A7, TCEA1, RASA3, TRIP11, MYSM1, TRIP12, NSA2, TTC14, PAK1IP1, EXPH5, ZNF24, DGKH, ELAVL2, RICTOR, SGTB, CABYR, ZNF22, RLF, RPS6KA5, MNAT1, RPS6KA6, RPS6KA3, PLEKHF2, BNIP3L, HSPA4L, MPHOSPH6, ZBTB1, MPHOSPH8, BARD1, CTNNAL1, STK33, ZAK, NT5C3A, HMGCR, CAPZA2, IMPACT, EIF5, CAPZA1, STYX, ZNF451, CNOT2, RBM7, RPS6KB1, MIER1, ANK3, MIER3, PUM1, PSIP1, DDX21, STK39, ASPH, LONRF1, RPRD1A, ASPM, NEIL3, RBL1, RPS6KC1, PDE4D, GRHL1, CECR6, SMARCE1, MFAP1, UGGT2, UGGT1, INTU, KBTBD11, AFTPH, STX7, NHS, AZI2, TROVE2, NIPBL, DDX3X, TTBK2, TAF9, DOPEY1, LYSMD3, CACNA2D1, VAV3, CCPG1, MICU2, TAF7, THUMPD1, ARPP19, SLC6A15, SLC6A17, CACNA2D3, SHANK2, IDH3A, ARMC1, FAM208A, SUV39H2, POLD3, ZC2HC1A, PLK4, HNRNPH3, DDX55, CRBN, CDKN2AIP, DDX59, GTF2F2, DDX50, HIVEP1, HSPD1, ADAM22, RNPC3, DDX52, USPL1, NBN, ARID4A, GPBP1, LEPR, ARID4B, TMEM237, DEK, SKIV2L2, FER, ZKSCAN2, RHOU, RAB3IP, RSPO4, TRIM2, CDC45, FRMD6, PEX1, DCAF10, CDK5RAP2, PDE8A, KDM5A, IPMK, DLG1, EBAG9, CDK1, LRIF1, TRPM7, ZFX, CCNL1, KTN1, NUSAP1, NCOA7, CDK6, PBK, TOPORS, IPO8, CDC5L, HLTF, ZFR, PURB, PURA, UFL1, RECQL, ATP6V1A, NCOA1, SASS6, PPM1E, ATG4C, NCOA3, PPM1K, NSL1, RRAS2, IPO5, FRMD4B, LCOR, CPSF3, GPAM, LCP1, STON2, TAPT1, BTAF1, SAV1, TYW3, PPM1A, CDC73, PPM1B, SEC62, SEC63, NGLY1, CHD9, CDH7, HMGXB4, PRDM10, CHD2, CHD1, INPP5F, HSPA4, TERF1, CCP110, CREB1, SMC5, ANXA1, SMC6, AHI1, SAMHD1, CREB5, ANXA3, RSBN1, CADPS, SCFD1, PPP1R9A, INVS, ZRANB2, JAK1, KATNBL1, JAK2, MIS18BP1, ITGB3BP, DYNC1LI2, ATP1B1, UHRF1BP1L, PITPNB, PTPN21, RFXAP, HOOK3, HOOK1, AGPS, TRAK2, RNF219, GAB1, RAPGEF6, ZRSR2, NUP35, SLC12A6, ESCO1, LYRM7, SUCLG2, GCC2, ESCO2, DCLRE1C, PGM2, PCF11, PGM3, RFC3, DCLRE1A, UHRF2, RFC1, CEP350, SERBP1, TMEM184C, SRP72, SUCO, TDRD3, SYNDIG1, TDRD7, SRSF11, NOC3L, AKAP10, CHEK1, TMCC3, DENND2C, TIPRL, TMCC1, AGGF1, DNAAF2, SERINC1, CDC40, NUP50, SKA3, SLC4A1AP, EMB, TRAM1, C11ORF57, UTP23, TRPC1, C11ORF54, OSBPL8, OSBPL9, INIP, SMAD4, YTHDC1, EPRS, DONSON, ARFIP1, HOMER1, PTPN12, TAX1BP1, DENND1B, CSPP1, EPS8, TMOD2, GLTSCR1L, RAD54B, SNRNP27, UTP14C, ATAD2B, CCNT2, COPS2, KIAA0368, NARS, MITF, CCNT1, UVRAG, WBP4, MTFR1, BAG4, PARN, BLZF1, ANKRD12, ZFYVE9, TRMT6, BAG2, PARG, PBDC1, FAM129A, ABCE1, RBM41, GEN1, SNAPC1, PRPF39, DNAJC21, CDS1, MED7, ANKRD26, MED4, ANKRD28, SH3KBP1, NOL10, ADAM17, DYNC1I2, PRPF38B, IFT74, MED1, RBM34, CEP120, ASUN, USP8, SCAPER, GULP1, YPEL5, BDP1, CLDN12, SLC19A2, BMS1, STARD13, PLCL2, CYLD, CIR1, RB1CC1, ETFDH, MRPL19, ABCD3, SPATA6, RBM27, SPATA5, RBM26, BCAS2, POLR3G, PTPRZ1, STAT1, CAPRIN1, IWS1, FZD6, CAPRIN2, PSMD14, PPP1R2, ANKRD49, TENM1, YAF2, MEX3C, PHF21A, PAPOLG, FAM126B, FAM126A, TBK1, GPRIN3, PI4K2B, UBQLN1, CBX5, ESF1, TBC1D15, MIOS, TBC1D12, CASP8AP2, CGGBP1, ANKRD50, SUPT20H, PARD3B, SLC4A4, ORC2, POC5, DARS, NUPL2, KIAA0753, PPP1CB, STK3, SUZ12, RSL1D1, LYST, RIPK2, RNF20, VPS26A, MYNN, ZFAND5, IFIH1, EFCAB7, SLC38A2, SNAP91, NAPG, PNPT1, SOX5, MRAP2, ELK3, SOX6, CMPK1, CHMP2B, ELK4, HECTD2, MNS1, SKIL, RUNX2, CKAP2, CPNE8, DIXDC1, PARD6B, PTPN2, LPP, ZMYM6, PTPN4, ATAD5, MALT1, INTS12, DENR, WRN, SUGT1, INTS10, REEP3, ATAD1, ATE1, MSL2, PSMC6, TBC1D23, PRICKLE2, GPATCH2, HNRNPA1L2, NAMPT, ZNF84, BORA, PRRX1, SPICE1, BZW1, KCNQ5, PLCB4, ARHGAP5, TPP2, PSMD1, CNTNAP2, PLCB1, IFNGR1, AKT3, SUOX, CCDC88A, NOL8, RUNX1T1, MPP6, KIF16B, IFNAR1, EIF4G2, ACVR2B, SBF2, BUB1B, KPNA3, PPP1R15B, GSTP1, SPAST, MELK, MOB1B, MOB1A, TPM4, MINA, N4BP2, DDHD1, SH3GLB1, ZNF708, PPP1R12A, LARS, MYOF, DNM1L, MSH3, CENPQ, HMBOX1, KIF18A, FAM188A, CENPF, CENPE, CENPJ, AMPD3, RUFY3, RUFY2, CENPH, DIS3, SON, SRFBP1, TDP2, SP4, ATP8A1, F2R, MUC16	2052	8246	20581	1.51553	1.87941e-85	1.87941e-85	5.61608e-85
UP_KEYWORDS	Nucleus	847	40.5846	1.44034e-61	MEF2A, PPP2R5C, SYNCRIP, MED23, SPRTN, REST, RORA, MED21, CUL3, EPC1, EPC2, MAK16, ZNF397, ZNF107, DHX32, TBPL1, ZNF101, ZNF100, ZNF506, TAF4B, ZNF507, ZNF791, LIG4, ZNF793, MED13, MECOM, PROX1, ZNF37A, MAPK6, JUN, ZNF383, MAPK8, EIF2AK2, ZNF382, SDAD1, KIF4A, ZNF131, ZNF510, ZCRB1, AHCTF1, MYBL1, ZNF514, ARIH1, ZNF799, ARNTL2, PABPC1, SPOP, FRA10AC1, YEATS4, ZC3H13, ZNF529, ZC3H15, ZNF121, NDC80, PIBF1, ATR, ZNF525, ATM, POP1, RBMXL1, SMURF2, PARP4, POP5, PPP2R3C, CREBRF, TAF1B, BACH1, ELF1, ELF2, TAF1A, ZNF532, TAF1D, EVI5, ZNF148, BRD7, USP16, TWISTNB, FGF2, USP15, ZNF548, ZNF33A, ZC3H7A, PIK3C2A, ANP32E, TTF1, PAPD5, ZNF143, ZNF549, ZNF334, ZNF138, CLIC4, ZNF136, MGEA5, ZNF550, NUP107, USP25, ZNF33B, ZSCAN12, THOC1, ZMYND11, ZNF558, LIN9, SCML1, ERI1, ZNF367, ZNF75A, AZIN1, ZNF175, NUFIP2, HDGFRP3, ZNF75D, ZNF169, FAN1, SFR1, ZSCAN26, NPAT, WAC, MTMR6, ZNF562, BRMS1L, ZNF564, ZNF566, AIMP1, NUCKS1, ZNF567, ZNF569, ZNF770, ZNF160, SPTY2D1, PHF11, ATRX, BNC2, WHSC1L1, CWC22, ZNF766, ZNF573, USP44, DBF4, TCEAL4, NUDCD1, MDFIC, ZNF302, FBXO25, DNAJC7, DNAJC2, API5, PMS1, ZNF595, ZNF594, RSBN1L, GABPA, RMI1, RNASEH2B, TACC1, DCUN1D1, DNTTIP2, NFE2L2, ATF1, ZNF331, NR2C2, COMMD10, ZNF322, FBXW7, PTK2, ZNF326, PPIL4, RNF169, RNF168, PALB2, ASF1A, CREBZF, JRKL, MPHOSPH10, BRIP1, ZNF320, FBXO38, HDAC2, EBF3, DYRK1A, HDAC9, HINT3, RSF1, CDC14A, E2F5, LYAR, E2F8, PAWR, PAX1, MBP, TMF1, ZCCHC9, LRRFIP1, INO80D, ZCCHC7, ZCCHC8, KIF14, ZNF280B, ZNF280C, ZFPM2, JMJD1C, PAXBP1, TRDMT1, NFATC3, VPS36, GTF3C3, EXO1, ALKBH8, CEBPE, CEBPG, ICK, ID1, DENND4A, ID3, RPP38, PRR11, BBX, HMGN5, ZFP91, DDX18, PICALM, WWP1, ZFP90, CEP290, ZFP82, BAZ1A, BAZ1B, MTF2, PARP14, MLLT10, FBXL3, NEK2, NEK1, STK17B, STK17A, VRK1, VRK2, BRIX1, FBXO5, WDHD1, IKZF5, AEBP2, KLF6, UFSP2, KLF9, ZBTB41, DDX1, RYBP, ZBTB44, RPF2, RPF1, DDX6, PAXIP1, RNF6, METTL14, DMTF1, SUPT16H, KAT6A, CLSPN, CPEB3, ZMAT3, FERMT2, SHOC2, TTLL5, ZEB1, SENP5, SENP6, ZBTB38, FANCM, AGPAT5, FANCI, ZBTB21, CCNH, ZFP30, MBD5, CCNC, MBD4, RBBP7, RBBP6, RAD50, SENP1, MTAP, LIN54, REV3L, ZFP62, MTDH, ZBTB11, THAP5, CETN3, TXLNG, PHIP, MORC4, MORC3, BCL11B, THAP1, BAZ2B, NEMF, PDS5B, DLGAP5, BIRC2, ATMIN, KIF20B, NOP58, UBXN4, ZNF823, MBIP, TTN, ZNF829, SETX, ZNF184, TOP1, ZNF181, ZNF182, GNL2, TGS1, ZNF180, GNL3, TOR1AIP2, DTX3L, ZNF189, ZNF813, FOXN2, SLTM, ZNF195, ZNF197, SLU7, RAD18, BIVM, ZNF845, CAV2, SNX6, BLM, AGFG1, ZC3H8, EIF3E, NPM1, NOVA1, SETDB2, BRCA2, SNW1, BRCA1, UACA, TMPO, PLEKHA1, FAM175B, PHC3, TMEM57, RANBP6, RANBP2, TPR, CHUK, CDK14, CDK13, PRKCI, PRKCE, NRIP1, LARP7, UBE2W, MDM2, MDM4, MDM1, UTP3, GLIS3, PPP4R2, NUP160, XIAP, UBE3A, ZNF800, HCFC2, CCDC59, ERCC6, CEP57, TMEM33, MAP3K2, POU2F1, RSL24D1, ZNF606, ERCC4, PPWD1, ZNF605, NUP153, RAD51AP1, PHAX, ATXN3, RPAP2, ATXN7, RSRC1, URI1, XRCC4, XRCC2, ZNF639, PNISR, ZNF638, CLK1, ZNF253, NSRP1, PGR, WDR75, CLK4, ZNF248, PHTF2, INTS6, TLK2, CCNA2, LUC7L3, ZNF43, KRR1, MAGI3, ZNF644, ROCK2, ZHX1, SKP2, ERGIC2, ZNF234, ZNF239, ZZZ3, VGLL3, IRAK1BP1, ZNF41, ZNF614, PUS3, GNAI1, MYEF2, UBA5, ZNF230, ZNF615, ZNF616, ZNF227, ZNF222, LEO1, TNKS, RCHY1, VEZF1, PRPF40A, KLF12, CLCC1, KLF10, ZNF620, MAP2K4, ZNF621, NUF2, PCNP, ZNF585A, GCFC2, ZNF215, SYNE1, SYNE2, UPF3B, TRPS1, ZNF385B, NKAP, ZNF17, ZNF292, ZNF518B, ZNF486, CRNKL1, NAP1L1, ZNF12, PHF20, ZNF10, ZNF518A, ZNF678, FAM169A, OFD1, CCNE2, HSF2, ZNF680, ZNF681, MASTL, SERTAD2, ZNF281, SRPK2, ZNF283, EXOSC8, EXOSC9, ZNF285, CNOT10, SRPK1, SMN1, GTF2H1, WDR48, ZNF883, NCK1, NAB1, PFDN4, ZNF277, SPOPL, WDR43, NSD1, CLOCK, ZNF484, KIAA1429, ZNF485, ZNF273, ZNF468, ZBTB6, ZNF654, FEM1B, ZNF780B, ZNF780A, ZNF850, BUB1, TCEA1, ZNF268, ZNF470, MYSM1, SIM1, TRIP12, ZNF267, NSA2, ZNF28, PAK1IP1, ZNF260, ZFP1, ZNF24, ZNF25, CABYR, ZNF22, ZNF664, RPS6KA5, RLF, MNAT1, RPS6KA6, RPS6KA3, BNIP3L, RBAK, SYF2, ZNF460, HSPA4L, ZNF461, MPHOSPH6, ZBTB1, MPHOSPH8, ZNF257, BARD1, ZAK, ZNF451, STYX, CNOT2, RPS6KB1, CNOT7, RCBTB1, MIER1, MIER3, PSIP1, DDX21, STK39, ZNF445, ASPM, ZNF449, ZNF440, NEIL3, RBL1, SIX3, SIX2, MND1, GRHL1, TATDN1, SMARCE1, LLPH, ZNF438, EID1, ZNF430, CCNG1, NIPBL, TTBK2, DDX3X, TAF9, ZNF426, ZNF420, XPOT, TAF5, TAF7, FAM208A, SUV39H2, POLD3, DNA2, PLK4, HNRNPH3, CRBN, CDKN2AIP, PNRC2, GTF2F2, DDX59, TDG, DDX50, HIVEP1, RNPC3, DDX52, NBN, USPL1, ZFP14, ARID4A, GPBP1, ARID4B, SKIV2L2, DEK, FER, HDX, ZKSCAN2, RAB3IP, DCAF13, CDC45, ZNF404, KDM5A, IPMK, DCAF17, CDK1, METTL8, LRIF1, ZFX, CCNL1, CDK8, NCOA7, NUSAP1, CDK6, MBNL2, CDC5L, IPO8, TOPORS, HLTF, ZFR, PURB, PURA, RECQL, NCOA1, PPM1E, NCOA3, NSL1, IPO5, UCHL5, EMC2, LCOR, CPSF3, BTAF1, SAV1, PPM1A, CDC73, NFYB, CHD9, UFM1, HMGXB4, PRDM10, CHD2, CHD1, CHD6, TERF1, CREB1, SMC5, ANXA1, SAMHD1, SMC6, CREB5, SMC2, RSBN1, INVS, ZRANB2, ZRANB1, JAK2, MIS18BP1, ITGB3BP, RFXAP, RAVER2, ZRSR2, NUP35, ESCO1, POLK, POLI, YY2, ESCO2, DCLRE1C, PCF11, DCLRE1A, RFC3, UHRF2, CEP350, RFC1, SERBP1, TDRD3, SRSF12, NOC3L, SRSF11, CHEK1, FRG1, NUP50, CDC40, ZMPSTE24, SLC4A1AP, NUP54, UTP23, PLAG1, SRP54, C11ORF54, OSBPL8, INIP, SMAD4, YTHDC1, DONSON, CSRNP3, RAD54B, SNRNP27, UTP14C, ATAD2B, CCNT2, COPS2, KIAA0368, CCNT1, GTPBP10, MITF, COPS4, UTP15, MLH3, WBP4, BLZF1, PARN, ANKRD12, TRMT6, PARG, RBM47, ZNF354A, SNAPC1, GEN1, SNAPC3, PRPF39, DNAJC21, VEZT, PDIK1L, MED7, SNRNP48, MED4, ANKRD28, NOL10, NOL11, TBX18, PRPF38B, MED1, RBM34, USP8, FAM98B, POLR2K, SCAPER, BDP1, BMS1, NXT2, CIR1, RB1CC1, HBP1, RBM27, POLR3G, BCAS2, POLR3F, STAT1, POLR3B, IWS1, ANKRD49, YAF2, TENM1, POLR2M, MEX3C, PHF21A, PAPOLG, UBQLN1, CBX5, ESF1, CASP8AP2, CGGBP1, ORC4, SUPT20H, ORC2, SECISBP2, NUPL2, PPP1CB, CDKL2, STK3, RSL1D1, SUZ12, RNF20, MYNN, DSCC1, IFIH1, ONECUT2, SOX5, ELK3, RRM2B, SOX6, CMPK1, ELK4, MNS1, RUNX2, RNF13, ZMYM1, PTPN2, LPP, ZMYM6, INTS12, MALT1, ATAD5, WRN, INTS10, SUGT1, ATE1, PSMC6, PRICKLE2, GPATCH2, HNRNPA1L2, ZNF84, NAMPT, ZNF83, ZNF81, PRRX1, SBDS, TPP2, ZNF721, PLCB1, AKT3, ELP4, REV1, NOL8, ZNF92, ZNF91, RUNX1T1, DYNLT3, ZNF714, BUB1B, KPNA3, SPAST, GSTP1, ING3, MOB1B, MINA, ZNF708, POU3F3, MYOF, ZNF701, ZNF700, CENPQ, HMBOX1, KIF18A, FAM188A, CENPF, CENPK, CENPH, RUFY2, DIS3, SON, TDP2, SP4, SETD7	2052	5244	20581	1.61998	6.89921e-59	3.44961e-59	2.06163e-58
UP_KEYWORDS	Alternative splicing	1368	65.5486	3.67236e-49	PDP1, MEF2A, OSMR, VPS54, PPP2R5C, SYNCRIP, MED23, RORA, REST, ITSN2, SPRTN, SGMS1, C17ORF97, CUL3, EPC1, TMEM144, HMCN1, BTBD1, ZNF397, DHX32, RAB27A, CCAR1, ZNF101, ZNF506, VPS45, TAF4B, ZNF507, KIF5C, ZNF791, VPS41, SCYL3, ZNF793, MECOM, MARK1, TMEM135, KIAA1524, ROR1, TFPI, MAPK8, CHORDC1, EIF2AK2, ZNF382, EIF2AK4, DCBLD2, KIAA1109, KIF4A, SDAD1, PPP2R3A, DNAH14, MTX3, ARHGEF28, ZNF131, HSD17B12, GSTCD, AHCTF1, WARS2, PRRC1, CNTRL, MYBL1, CACNB4, FAM19A5, ALCAM, ZNF799, TMEM123, KBTBD8, CCSER2, PABPC1, ARNTL2, DHX57, FRA10AC1, ZC3H13, ACER3, ZC3H15, PAIP1, PIBF1, ATR, SEPT10, EMILIN3, FNIP1, KIAA2026, RERG, AIDA, FAM214A, PARP8, MCPH1, RGS7, DHX40, GK, POP5, PPP2R3C, CREBRF, TAF1B, ELF1, ELF2, TAF1A, LZTS1, GRIP1, NBEA, EIF2A, ASAH1, LNPEP, ST6GALNAC3, ARL5A, AASDHPPT, EVI5, ZNF148, BRD7, GKAP1, USP16, USP15, KIAA0895, GHR, ZNF548, ZNF33A, ZC3H7A, PIK3C2A, PGAP1, ANP32E, PAPD5, ZNF143, ZNF549, VPS8, MTRR, ZNF138, MTRF1, CKAP2L, PLXDC2, MGEA5, ZNF550, NUP107, USP25, SRP9, THOC1, ZMYND11, RABGAP1, ZNF558, LIN9, SCML1, ZNF367, TRIM13, ERI2, NHLRC2, NUFIP2, NECAB1, ZNF75D, MTMR2, SFR1, FAN1, ZSCAN26, WAC, EXOC6, GK5, MTMR9, LMLN, MTMR6, ACSL4, PDHX, USP33, MTMR7, ZNF562, BRMS1L, C1GALT1, NBEAL1, USP32, PDK1, ZNF566, UPF2, CNST, AIMP1, ZNF567, RMDN1, NUCKS1, RNF19A, CWC27, ZNF569, SPTY2D1, ZNF160, PHF11, TRIM23, ETF1, LRRC49, ATRX, PHF14, BNC2, PTP4A2, WHSC1L1, USP47, SECISBP2L, USP45, ZNF573, AP4E1, DBF4, GRIK3, HBS1L, LMO7, NFXL1, LZTFL1, TCEAL4, TGFB2, CHIC1, ATG5, NUDCD1, IDS, UBXN2A, MDFIC, ZNF302, DNAJC7, FBXO25, DNAJC6, DNAJC2, API5, PMS1, MTUS2, RSBN1L, MYO3A, TMEM126B, PKIB, RNASEH2B, TACC1, CYP4X1, PNPLA8, ANKRD13C, DTWD1, AMN1, NFE2L2, DCUN1D4, ME1, ARFGAP3, ME2, STAM2, BMPR2, ABCA2, BICC1, NR2C2, ATF1, ABCA5, IKBIP, PTK2, FBXW7, CERS1, ZNF326, OSBPL1A, SLC35F1, SCN9A, FGD4, FKTN, SHPRH, KIAA1586, MYO1B, NTN4, HACE1, BRIP1, ABCB1, AIM1, FBXO38, TRAF3IP1, LAMP2, HDAC2, EBF3, DYRK1A, SCN8A, HDAC9, RSF1, IMPA1, E2F5, ATL2, CDC14A, AMMECR1, PAX1, TMF1, MBP, SH2D4A, PRMT3, SLC1A3, SNTB1, LRRFIP1, CNTLN, SUCLA2, DENND5B, ZCCHC6, INO80D, ZCCHC7, KIF2A, ZCCHC8, IFT80, TMEM255A, KIF15, STXBP4, NEXN, TBCK, STXBP5, CNTN1, IFT81, ZFPM2, JMJD1C, SNX13, IFT88, SNX10, HAUS3, CRYBG3, GDAP2, PTCHD1, CRLF3, SNX14, SSFA2, HAUS1, GDAP1, SNX16, CD109, CAAP1, PAXBP1, FAM13A, FAM13B, TMED5, SLC35B3, TRDMT1, GGPS1, VPS36, NFATC3, DCLK1, GTF3C3, TMC7, EXO1, COBLL1, ALKBH8, C1ORF27, C17ORF80, XPNPEP3, ICK, ID1, DENND4C, DSC2, DENND4A, RAB3GAP2, RAB3GAP1, DYNC2LI1, DNAJB14, BBX, EDIL3, PRKG1, SLC35A3, ZFP91, PICALM, FAM171B, VPS13C, ZFP90, WWP1, KIFAP3, RSPH3, CCBE1, DYNC2H1, CEP290, VPS13A, ERAP2, VPS13B, FHAD1, ANAPC4, APOLD1, WNK3, OPTN, UBR1, DCTN4, TANK, TRAPPC13, BAZ1A, LRCH1, RAB18, BAZ1B, TRMT11, MTF2, MLLT10, PARP14, TRMT13, FBXL5, HAS3, NEK4, GPATCH11, IQCB1, CLCN3, NEK3, NEK2, NEK1, BROX, LETM2, C1ORF131, RIMS2, MYO9A, R3HCC1L, VRK2, DMD, FBXO5, WDHD1, FCHO2, KLF6, AEBP2, FAM111B, DDX1, ZBTB41, ALMS1, EHBP1, CEP85L, ZBTB44, C18ORF54, EPHA5, RNF6, PAXIP1, DESI2, DHFR, RABEP1, SEMA6D, DMTF1, PTCD3, METTL15, IDI1, CLSPN, HELQ, COL21A1, CPEB2, CPEB3, ZMAT3, CPEB4, FERMT2, TTLL5, SHOC2, TTLL7, ZEB1, SENP5, CANX, SENP7, SENP6, PTER, FANCM, VWA8, FANCI, TRAPPC6B, GBAS, SEMA3E, MTBP, SEMA3C, RAB6A, GOLGA5, JAKMIP2, GOLGA4, AASDH, KIAA1324L, ZBTB21, RPGR, CCNJ, FAM35A, MBD5, MBD4, CCNC, COL25A1, RBBP7, CD164, RBBP6, RAD50, PROK2, ZDHHC17, RAB11FIP2, SENP1, RAB5A, MTAP, LIN54, REV3L, ZFP62, YWHAZ, SLC39A10, FAM69A, THAP6, THAP5, TXLNG, LARP1B, HMMR, C7ORF25, MORC4, GPM6A, BCL11B, THAP1, KIF21A, BAZ2B, ZWILCH, NEMF, PDS5B, DLGAP5, NLGN1, ATMIN, BIRC2, COG3, COG5, COG6, TOM1L1, GFPT1, KIF20B, CHN2, GOLGB1, CAST, MRPS35, SEPT2, ZNF823, CEP78, FAM179B, TTK, MBIP, TTN, ALDH1L2, ZNF829, SETX, CEP70, ZNF181, DMXL2, ZNF182, MCOLN3, SLC25A24, ZNF185, RBMS3, SLC25A27, ZNF180, IFRD1, OMA1, GNL3, TOR1AIP2, DTX3L, PRKAB2, ZNF189, FOXN2, LYPLA1, NEBL, SLTM, SLC25A30, ZNF195, ZNF197, RIOK3, OPHN1, CLIP1, BIVM, ERC1, CLIP4, SEPT7, CEP97, TWSG1, CAV2, CCDC18, SNX6, AGFG1, SNX5, DIAPH2, CEP95, CCDC14, DIAPH3, SNX2, RABGAP1L, FXYD6, RIOK2, ZMYND8, ZFC3H1, IRAK4, BLOC1S6, NPM1, EIF3J, STK38L, PGGT1B, NOVA1, SETDB2, CCDC25, YIPF6, TTC21B, SACS, AK3, KCTD3, TET2, BRCA1, PHF3, EIF4E, POC1B, PLEKHA5, UACA, TRIM59, PLEKHA8, CADPS2, NEDD4, MTR, C2ORF49, GLMN, ANTXR2, GTDC1, TMPO, GRB7, CRYZL1, PLEKHA1, CDK19, CDK17, HECW2, CEP57L1, PPIP5K2, CCDC34, ARHGAP18, FAM63B, RSRC2, TMEM64, ARHGAP12, PHC3, HEATR5A, TMEM57, RMND5A, C5ORF24, SERAC1, CCDC43, KLHL28, NIPAL2, KLHL24, TPR, CLINT1, CDK14, ZW10, CDK13, ARHGAP28, G3BP2, CCDC47, LMBRD1, EML5, TMEM67, FAM134B, TARS, TMEM68, LARP4, UBE2K, LARP7, MDM2, UBE2W, MDM4, MDM1, GLIS3, PPP4R2, NUP160, UBE3A, CCDC144B, AKAP9, HCFC2, C5ORF42, MTM1, TUBGCP5, CCDC66, TNRC6C, CEP57, FAM135A, PALM2, BCAP29, SLC25A46, POU2F1, TMEM87B, SLC39A6, TNRC6B, PHF20L1, ERCC4, FAM221A, ZNF605, PPWD1, APC, ZC3H12C, NUP153, RAD51AP1, CWF19L2, CD99, CEP63, RPAP3, CCDC77, ATXN3, RPAP2, RSRC1, ATXN7, PECAM1, CSGALNACT2, SLC18A2, URI1, BMPR1B, GGNBP2, SCP2, XRCC4, LTBP3, EHHADH, NAA16, CLK1, ZNF638, PNISR, ZNF253, GOLGA8O, ACBD5, SSR1, PGR, INTS6, PHTF2, ZNF248, TLK2, FAS, GOLGA8A, LUC7L3, PLS3, ZNF43, KRR1, MAGI3, MAGI2, ZNF644, ZHX1, SKP2, SPAG1, DCDC2, SPIRE1, CCDC138, ZUFSP, PCLO, CTDSPL2, SPAG9, ZZZ3, VGLL3, YME1L1, ZNF41, PRODH, ZNF614, CYP51A1, GNAI1, MIPOL1, RUNDC3B, UBA6, MYEF2, UBA5, CCDC91, DAAM1, ZNF615, NAA35, ZNF227, ZNF222, LEO1, TNKS, RCHY1, PRPF40A, NPHP1, MGAT4A, PTGR2, KLF12, CLCC1, RASEF, KLF10, ZNF620, ZNF621, MAP2K4, C21ORF91, PCNP, ZNF585A, GCFC2, FXR1, C16ORF87, PCDH18, NUBPL, ZNF215, SYNE1, SYNE2, UPF3B, CLGN, TRPS1, WDR63, FNBP4, UBA3, RWDD1, FAM161A, SYTL5, ZNF385B, SYTL2, MAP9, C15ORF41, ZNF292, LIMA1, ZNF17, ENOX2, CRNKL1, NAP1L1, PDE11A, ZNF12, PHF20, ZNF518A, STOX2, LZIC, FAM169A, CCNE2, OFD1, AP1S2, SMPDL3A, HSF2, PWWP2A, ZNF680, ZNF681, GUCY1A3, DPP8, MASTL, CLDND1, CCDC181, MBLAC2, FBXL17, ZNF281, SRPK2, EXOSC9, ZNF285, KIAA1841, ARHGEF6, CNOT10, SMN1, SRPK1, GTF2H1, WDR48, GNAL, WDR47, NCK1, NAB1, KIAA1217, NSD1, ZNF484, KIAA1429, ZNF485, REPS2, ZNF273, ZNF468, KANSL1L, ZNF780A, GIN1, PCSK1, WDR19, UEVLD, BBIP1, CRISPLD1, DGKE, GLIPR1, SOS2, CSDE1, BUB1, TBC1D5, SLC4A7, TCEA1, ZNF268, RASA3, ZNF470, GALNT13, MYSM1, TRIP12, TTC14, ZNF28, VTA1, EXPH5, ZFP1, ZNF24, ZNF25, DGKH, ELAVL2, RICTOR, TTC17, CABYR, NAE1, RPS6KA5, RPS6KA6, MNAT1, RBAK, BNIP3L, ZNF460, SYF2, ZNF461, ZBTB1, MPHOSPH8, ZNF257, BARD1, CTNNAL1, STK33, RNASEL, ZAK, NT5C3A, HMGCR, SLC44A5, CAPZA2, IMPACT, ZNF451, OSGIN2, CNOT2, RPS6KB1, CNOT7, RCBTB1, ODF2L, MIER1, ANK3, MIER3, PUM1, PSIP1, STK39, DDX21, ASPH, LONRF1, RPRD1A, ASPM, ZNF449, NMNAT2, GNB1L, RBL1, RPS6KC1, PDE4D, TATDN1, GRHL1, CECR6, SMARCE1, PCMTD1, UGGT2, UGGT1, INTU, ZNF438, FAM160B1, EID1, AFTPH, STX7, BBS7, OTUD6B, LRRCC1, ASTN2, CCNG1, NHS, AZI2, TROVE2, NIPBL, DDX3X, TTBK2, B4GALT6, ZNF420, TRAF5, LYSMD3, CACNA2D1, VAV3, MSMO1, CCPG1, TAF5, ARPP19, ARMC4, SLC6A15, DNHD1, THUMPD2, CACNA2D3, SHANK2, IDH3A, ARMC1, FAM208A, SUV39H2, POLD3, DNA2, HNRNPH3, PLK4, DDX55, CRBN, PNRC2, DDX59, HIVEP1, HSPD1, ADAM22, RNPC3, USPL1, NDST4, ARID4A, GPBP1, LEPR, ARID4B, TMEM237, DEK, FER, HDX, ZKSCAN2, RHOU, RAB3IP, RSPO4, DCAF13, TRIM2, CDC45, FRMD6, PEX1, DCAF10, TRIM6, CDK5RAP2, AP5M1, PDE8A, KDM5A, CCDC107, DCAF17, DLG1, EBAG9, METTL8, CDK1, LRIF1, ZFX, CCNL1, CDK8, KTN1, NUSAP1, NCOA7, MBNL2, PBK, TOPORS, IPO8, UFL1, ATP6V1A, NCOA1, PPM1E, NCOA3, PPM1K, NSL1, RRAS2, IPO5, FRMD4B, UCHL5, INPP4B, LCOR, LCP1, GALNT3, STON2, TAPT1, BTAF1, GALNT1, STON1, ADAMTS16, TYW3, PPM1A, PPM1B, NGLY1, CHD9, CCDC122, UFM1, PRDM10, CHD2, CHD1, INPP5F, HSPA4, CHD6, TERF1, CCP110, CREB1, SMC6, AHI1, SAMHD1, CREB5, SMC2, RSBN1, GDPD1, CCDC112, CADPS, TMEM260, SCFD1, PPP1R9A, INVS, IFIT5, ZRANB2, MIS18BP1, ITGB3BP, DYNC1LI2, FASTKD1, ATP1B1, UHRF1BP1L, PITPNB, ERLEC1, HOOK1, N4BP2L2, TRAK2, RAVER2, INSIG1, GAB1, RAPGEF6, NUP35, SLC12A6, AADAT, ESCO1, POLK, C12ORF65, MRPL50, SUCLG2, CYP26A1, ICA1L, GCC2, ESCO2, DCLRE1C, PGM2, PGM3, RFC3, UHRF2, RFC1, SERBP1, STC1, TMEM184C, SRP72, TBC1D8B, SUCO, TDRD3, TDRD7, SRSF11, CHEK1, DENND2C, TIPRL, TMCC1, HNMT, AGGF1, DNAAF2, NUP50, SKA3, EMB, NUP54, TRAM1, C11ORF57, UTP23, PLAG1, TRPC1, SRP54, C11ORF54, OSBPL8, OSBPL9, INIP, YTHDC1, DONSON, ARFIP1, HOMER1, PTPN12, TAX1BP1, DENND1B, CSPP1, EPS8, CSRNP3, FAM184A, TMOD2, RAD54B, SLC36A4, SLC46A3, ATAD2B, CCNT2, COPS2, NARS, COPS4, MITF, GTPBP10, CCNT1, UTP15, UVRAG, TMEM161B, MLH3, WBP4, MTFR1, BAG4, PARN, BLZF1, C12ORF29, ANKRD12, ZFYVE9, TRMT6, BAG2, PARG, RBM47, CEP112, ANKRD18A, ZCCHC10, RBM41, CCKBR, PRPF39, CBR4, VEZT, DNAJC21, ANKRD26, MED4, SNRNP48, ANKRD28, DNAJC24, SH3KBP1, NOL10, ADAM17, NOL11, MOSPD2, SGCE, MOSPD1, DYNC1I2, PRPF38B, SGCB, IFT74, MED1, BCAT1, RBM34, CEP120, ASUN, USP8, FAM98B, SCAPER, GULP1, BDP1, COL2A1, FAM46A, SLC19A2, STARD13, NXT2, PLCL2, ANKRD36, CYLD, CIR1, RB1CC1, ETFDH, CHM, ABCD3, HBP1, SPATA6, SPATA5, SPATA7, ELMOD1, RBM26, PTPRZ1, XKR6, FZD3, STAT1, CDKN3, POLR3B, CAPRIN1, IWS1, FZD6, CAPRIN2, SAMD8, PSMD12, TENM1, YAF2, POLR2M, PHF21A, PAPOLG, FAM126A, GRPEL2, UBQLN1, KLHL2, KLHL8, TBC1D15, KLHL5, MIOS, STARD4, ANKRD50, SUPT20H, ORC4, NALCN, PARD3B, SLC4A4, POC5, PCDHGA11, DARS, IQCK, SECISBP2, NUPL2, KIAA0753, STK3, RSL1D1, LRP12, LYST, RIPK2, VPS26A, MYNN, IFIH1, EIF4E3, EFCAB7, SLC38A2, SNAP91, NAPG, SOX5, SOX6, RRM2B, ZFAND1, GCLM, CMPK1, CHMP2B, ELK4, PLCH1, RTKN2, HECTD2, SKIL, RUNX2, SLC30A6, RNF13, CKAP2, CPNE8, PARD6B, DIXDC1, CPNE4, PTPN2, ZMYM6, RPGRIP1L, ATAD5, MALT1, MTRF1L, SUGT1, REEP3, ATAD1, ATE1, MSL2, TBC1D23, GPATCH2, SCARA5, ARL13B, ZNF83, PYROXD1, BORA, ECHDC1, PRRX1, C9ORF116, ACVR1C, BZW1, PIGK, KCNQ5, MKLN1, MCTP2, PLCB4, ARHGAP5, PSMD1, GOPC, NUDT16L1, CNTNAP2, ZNF721, PLCB1, IFNGR1, AKT3, ELP4, REV1, CCDC88A, ZNF92, NOL8, ZNF91, RUNX1T1, KIF16B, IFNAR1, EIF4G2, ACVR2B, SIKE1, SBF2, ZNF714, KRIT1, BUB1B, NAIP, C3ORF38, SPAST, MELK, MOB1B, ING3, MOB1A, PCDHGC3, TPM4, MINA, N4BP2, DDHD1, C3ORF67, FAM107B, SH3GLB1, PPP1R12A, LARS, ZNF701, MYOF, NDUFA5, NCEH1, DNM1L, HMBOX1, FAM188A, CENPE, CENPJ, GORAB, AMPD3, RUFY3, RUFY2, DIS3, SON, ARL17A, TDP2, LIPG, ATP8A1	2052	10587	20581	1.29599	1.75906e-46	5.86353e-47	5.25644e-46
UP_KEYWORDS	Zinc-finger	357	17.1059	4.13958e-41	ZNF639, SPRTN, REST, RORA, ZNF638, ZNF253, PGR, ZFP91, RNF219, ZFP90, ZNF248, ZNF397, ZNF107, ZRSR2, SREK1IP1, ZNF101, ZNF43, ESCO1, POLK, ZNF100, ROCK1, ZNF644, YY2, ROCK2, ZNF506, ZNF507, ZHX1, ZNF791, VPS41, ZNF793, OPTN, UBR1, ZUFSP, MECOM, PCLO, TANK, ESCO2, ZNF37A, ZNF234, ZFP82, UHRF2, BAZ1A, BAZ1B, MTF2, TRMT13, MLLT10, ZNF239, EIF2S2, ZZZ3, ZNF383, ZNF382, ZNF41, ZNF614, ARHGEF28, ZNF131, ZNF510, ZCRB1, ZNF230, RIMS2, ZNF514, MYO9A, ZNF615, ZNF616, ARIH1, ZNF227, ZNF799, DMD, ZNF222, FBXO5, RCHY1, VEZF1, DHX57, PLAG1, IKZF5, KLF6, ZC3H13, AEBP2, ZNF529, ZC3H15, KLF9, KLF12, KLF10, ZNF121, ZNF620, ZNF621, ANKMY2, ZBTB41, RYBP, ZBTB44, ZNF585A, ZNF525, TAX1BP1, ZNF215, RNF6, TRPS1, SYTL5, ZNF385B, KAT6A, TAF1B, ZNF17, ZNF292, ZNF518B, ZNF486, ZNF532, ZMAT3, ZNF12, PHF20, ZNF10, ZEB1, ZNF518A, WBP4, ZNF678, ZBTB38, ZNF148, ZNF680, ZFYVE9, ZNF681, USP16, ZNF281, ZNF283, ZNF548, ZNF33A, ZCCHC10, ZBTB21, ZNF285, ZC3H7A, ZNF354A, ZFP30, ZSWIM6, DNAJC21, ZNF143, ZNF549, RBBP6, ZNF334, VPS8, ZNF138, ZNF883, SNRNP48, ZNF136, DNAJC24, ZNF277, ZNF550, ZNF33B, NSD1, ZSCAN12, ZNF484, ZNF485, REV3L, ZFP62, ZMYND11, ZNF468, ZNF273, SCAPER, POLR2K, ZNF558, ZBTB6, ZBTB11, THAP6, THAP5, TRIM13, ZNF367, ZNF75A, EEA1, ZNF654, ZNF780B, ZNF780A, ZNF175, ZNF75D, ZNF169, FAN1, DGKE, MORC4, MORC3, BCL11B, ZNF850, ZSCAN26, THAP1, TCEA1, RBM27, RASA3, BAZ2B, ZNF268, ZNF470, USP33, ZNF562, RBM26, ZNF267, ZNF564, ZNF566, ZNF28, RNF19A, ZNF567, ZNF569, ZNF260, ZNF770, ZNF24, ZNF160, ZFP1, ZNF25, DGKH, PHF11, TRIM23, POLR3B, BIRC2, ATMIN, ZNF22, ZNF664, ATRX, RLF, MNAT1, PLEKHF2, PHF14, YAF2, BNC2, RBAK, WHSC1L1, MEX3C, ZNF460, PHF21A, CHN2, ZNF461, ZBTB1, ZNF766, USP45, ZNF257, BARD1, ZNF573, USP44, RNASEL, ZNF823, DBF4, ZNF451, LNX2, NFXL1, ZNF829, ZNF184, ZNF181, ZNF182, ZNF302, ZNF445, LONRF1, ZNF180, ZNF449, ZNF595, ZNF594, ZNF440, DTX3L, NEIL3, ZNF189, ZNF813, NUPL2, ZDBF2, CLPX, SUZ12, ZNF195, ZNF197, CLIP1, SLU7, RAD18, MYNN, ZNF438, ZNF845, ZFAND5, ZNF430, ARFGAP3, AGFG1, ZMYND8, ZFAND1, NR2C2, ZNF331, ZC3H8, ZFC3H1, ZNF322, ZNF326, RNF169, ANKIB1, ZNF426, RNF168, ZNF420, THAP10, TRAF5, FGD4, RNF13, SHPRH, VAV3, ZMYM1, ZMYM6, INTS12, ZNF320, BRCA1, MSL2, ZC2HC1A, PDZD8, PHF3, TRIM59, EBF3, DDX59, FBXO30, HIVEP1, ZNF84, ZNF83, RSF1, ZFP14, ZNF81, LYAR, ZKSCAN2, PRMT3, PHC3, TRIM2, TRIM6, ZNF404, ZCCHC9, ZNF721, RANBP2, KDM5A, ZCCHC6, ZCCHC7, ZCCHC8, ZNF280B, ZNF280C, ZNF92, ZNF91, ZFX, RUNX1T1, PRKCI, MBNL2, TOPORS, HLTF, PRKCE, ZNF714, MDM2, ZFPM2, MDM4, JMJD1C, GLIS3, ING3, XIAP, UBE3A, ZNF800, MAP3K1, ZNF708, PRDM10, PHF20L1, ZNF701, ZNF606, ZNF700, ZNF605, ZC3H12C, NUP153, CREB5, RUFY2, RPAP2, ZBED5, SP4, ZRANB2, ZRANB1, ARAP2	2052	1781	20581	2.01045	1.98286e-38	4.95715e-39	5.9252e-38
UP_KEYWORDS	Coiled coil	512	24.5328	6.27486e-38	XRCC4, VPS54, NAA16, PNISR, ITSN2, NSRP1, GOLGA8O, ACBD5, ACBD3, VPS4B, TLK2, GOLGA8A, LUC7L3, CCAR1, KIF5B, ROCK1, ZNF644, ROCK2, TAF4B, KIF5C, SPIRE1, ZUFSP, CCDC138, PCLO, SPAG9, DHX29, SCYL2, JUN, KIAA1524, EIF2AK2, EIF2AK4, SDAD1, PUS3, KIF4A, CCDC93, MIPOL1, DNAH14, ARHGEF28, RUNDC3B, CCDC91, CNTRL, DAAM1, MTIF2, RIBC2, CCSER2, VEZF1, DHX57, NPHP1, YEATS4, MGAT4A, ZC3H13, KIF3A, ZC3H15, RASEF, TAOK3, NUF2, PIBF1, NDC80, SEPT10, EMILIN3, KIAA2026, GCFC2, C16ORF87, SYNE1, SYNE2, UPF3B, AIDA, WDR63, RWDD1, FAM161A, MAP9, NKAP, ZNF292, LZTS1, ENOX2, CRNKL1, NAP1L1, EIF2A, LZIC, OFD1, EVI5, HSF2, BRD7, GUCY1A3, GKAP1, CCDC181, SRPK2, ZC3H7A, ARHGEF6, CNOT10, SRPK1, WDR47, FAM114A2, MTRF1, PFDN4, ZNF277, KIAA1217, USP25, NSD1, CLOCK, ZMYND11, REPS2, RABGAP1, LIN9, TRIM13, ZNF367, EEA1, NECAB1, MTMR2, SFR1, FAN1, WAC, EXOC5, MTMR7, TRIP11, BRMS1L, UPF2, AIMP1, VTA1, CWC27, SRGAP2C, SPTY2D1, TRIM23, TTC17, LRRC49, ATRX, MNAT1, PHF14, WHSC1L1, SYF2, HSPA4L, USP47, SECISBP2L, ZAK, ZNF451, CAPZA1, LMO7, NFXL1, LZTFL1, ODF2L, CHIC1, PSIP1, LONRF1, RPRD1A, DNAJC2, ASPM, MTUS2, ANKRD33B, MND1, TACC1, SMARCE1, DNTTIP2, NFE2L2, LRRK2, ARFGAP3, STX7, OTUD6B, LRRCC1, AZI2, IKBIP, FBXW7, TTBK2, ZNF326, OSBPL1A, SCN9A, PDXDC2P, PALB2, TRAF5, CREBZF, CCPG1, TAF7, MPHOSPH10, ARMC4, DNHD1, TRAF3IP1, PDZD8, SCN8A, HDAC9, KRCC1, RSF1, E2F5, ATL2, ARID4A, LYAR, ARID4B, DEK, FER, PAWR, RAB3IP, TMF1, SH2D4A, TRIM6, LRRFIP1, CDK5RAP2, CCDC107, CNTLN, ZCCHC8, EBAG9, KIF2A, KIF14, LRIF1, TRPM7, KIF15, KTN1, NUSAP1, NCOA7, CDC5L, STXBP4, NEXN, PURA, RECQL, SASS6, NCOA3, STXBP5, FRMD4B, INPP4B, IFT81, JMJD1C, HAUS3, CRLF3, SSFA2, SAV1, GDAP1, SNX16, HAUS1, CAAP1, FAM13A, SEC62, SEC63, CCDC122, PRDM10, CHD2, CHD1, HSPA4, VPS36, FAM204A, CCP110, CREB1, SMC5, SMC6, AHI1, SMC2, CADPS, CCDC112, PPP1R9A, HSP90B1, INVS, JAK1, ITGB3BP, UHRF1BP1L, BBX, PRKG1, HMGN5, HOOK3, HOOK1, N4BP2L2, ZFP91, FAM171B, PICALM, TRAK2, RNF219, RSPH3, DYNC2H1, CEP290, VPS13A, DDX10, ZRSR2, FHAD1, C12ORF65, RINT1, APOLD1, WNK3, OPTN, DCTN4, GCC2, TANK, PGM3, PCF11, BAZ1A, LRCH1, BAZ1B, CEP350, LCA5, TRMT13, MLLT10, SRP72, GPATCH11, SUCO, IQCB1, NEK2, NOC3L, BROX, LETM2, C1ORF131, RIMS2, TMCC3, MYO9A, TMCC1, R3HCC1L, AGGF1, STX17, DMD, SLC4A1AP, CDC37L1, FCHO2, OSBPL9, SMAD4, ALMS1, EHBP1, YTHDC1, ARFIP1, CEP85L, HOMER1, RPF1, TAX1BP1, CSPP1, PAXIP1, DESI2, RABEP1, FAM184A, SUPT16H, UTP14C, ATAD2B, CLSPN, HELQ, NARS, CCNT1, MITF, UVRAG, TTLL5, TRMT10C, TTLL7, ZEB1, MTFR1, BLZF1, BAG2, ETAA1, GOLGA5, JAKMIP2, GOLGA4, ANKRD18A, CEP112, ANKRD18B, RPGR, VEZT, RAD50, ANKRD26, MED4, NOL10, SH3KBP1, LTV1, PRPF38B, DYNC1I2, IFT74, YWHAZ, CEP120, ASUN, USP8, GULP1, SCAPER, THAP6, BDP1, THAP5, TXLNG, HMMR, ANKRD36, MORC4, MORC3, RB1CC1, THAP1, KIF21A, RBM27, BAZ2B, RBM26, SPATA7, NEMF, BCAS2, DLGAP5, RRP15, STAT1, BIRC2, MIS12, CAPRIN1, CAPRIN2, IFT57, POLR2M, KIF20B, PHF21A, GOLGB1, MRPS35, GRPEL2, TBK1, CEP78, TTN, CEP70, SETX, ESF1, TOP1, DMXL1, DMXL2, TBC1D12, NALCN, PARD3B, GNL2, ZNF180, POC5, GNL3, SMIM15, KIAA0753, ZDBF2, STK3, RSL1D1, SLTM, CLIP1, ERC1, SEPT7, RNF20, CEP97, CCDC18, CCDC14, CEP95, DIAPH2, DIAPH3, SOX5, RABGAP1L, ASNSD1, SOX6, ZMYND8, CHMP2B, ZFC3H1, BLOC1S6, RTKN2, MNS1, ANKIB1, EIF3J, SKIL, RUNX2, DIXDC1, CCDC25, PTPN2, RPGRIP1L, MTRF1L, SNW1, BRCA1, PSMC6, UACA, POC1B, TRIM59, SLAIN2, GLMN, TMPO, SCARA5, ARL13B, HECW2, FAM175B, CEP57L1, CCDC34, SPICE1, RSRC2, CCDC43, GOPC, PSMD1, RANBP6, PLCB1, TPR, ZW10, CCDC88A, NOL8, RUNX1T1, CCDC47, KIF16B, LMBRD2, SIKE1, MSANTD4, CCDC144B, AKAP9, C5ORF42, TPM4, N4BP2, CCDC66, TNRC6C, CEP57, FAM135A, FAM107B, SH3GLB1, ARHGAP42, PPP1R12A, BCAP29, PALM2, SLC39A6, TNRC6B, APC, CENPQ, KIF18A, CWF19L2, CENPF, CENPE, CENPK, CEP63, AMPD3, GORAB, CENPJ, RUFY3, CENPH, RUFY2, CCDC77, ATXN3, RPAP2, SRFBP1, RSRC1, CSGALNACT2, URI1	2052	3036	20581	1.69144	3.00566e-35	6.01132e-36	8.98153e-35
UP_KEYWORDS	Zinc	419	20.0767	5.58381e-36	ZNF639, SPRTN, ZNF638, REST, RORA, ZNF253, PGR, ZNF248, ZNF397, ZNF107, ZNF101, ZNF43, ZNF100, ROCK1, ZNF644, ZNF506, ROCK2, ZNF507, ZHX1, ZNF791, VPS41, ZNF793, ZUFSP, MECOM, PCLO, ZNF37A, ZNF234, EIF2S2, ZNF239, ZNF383, ZZZ3, YME1L1, ADAMTS1, CHORDC1, ZNF382, ZNF41, ZNF614, ARHGEF28, ZNF131, ZNF510, ZCRB1, UBA5, ZNF230, ZNF514, ZNF615, ZNF616, ARIH1, ZNF227, ZNF799, ZNF222, TNKS, RCHY1, VEZF1, DHX57, ZC3H13, ZNF529, ZC3H15, KLF12, ZNF121, ZNF620, KLF10, ZNF621, ZNF585A, ZNF525, ZNF215, TRPS1, SYTL5, ZNF385B, TAF1B, LIMA1, ZNF17, ZNF292, ZNF486, ZNF518B, ZNF532, ZNF12, PHF20, ZNF10, ZNF518A, ZNF678, LNPEP, ZNF148, SMPDL3A, ZNF680, ZNF681, USP16, MBLAC2, ZNF281, ZNF548, ZNF33A, ZNF283, ZC3H7A, ZNF285, ZSWIM6, ZNF143, MMP13, ZNF549, ZNF334, VPS8, ZNF138, ZNF883, ZNF136, ZNF277, ZNF550, ZNF33B, NSD1, ZSCAN12, ZNF484, ZNF485, ZMYND11, ZNF468, ZNF273, ZBTB6, ZNF558, TRIM13, ZNF367, ZNF75A, EEA1, ZNF780B, ZNF654, ZNF780A, ZNF175, ZNF75D, ZNF169, FAN1, DGKE, ZNF850, ZSCAN26, TCEA1, RASA3, ZNF268, LMLN, ZNF470, USP33, ZNF562, MYSM1, ZNF267, ZNF564, ZNF566, ZNF28, RNF19A, ZNF567, ZNF569, ZNF260, ZNF770, ZNF160, ZNF24, ZFP1, ZNF25, DGKH, PHF11, TRIM23, ZNF22, ZNF664, ATRX, RLF, MNAT1, PLEKHF2, PHF14, BNC2, RBAK, WHSC1L1, ZNF460, ZNF461, ZBTB1, ZNF766, ZNF257, USP45, ZNF573, BARD1, USP44, RNASEL, DBF4, ZNF451, LNX2, LMO7, NFXL1, ZNF302, ZNF445, LONRF1, ZNF449, ZNF595, ZNF594, ZNF440, NEIL3, RFK, ZNF438, ARFGAP3, ZNF430, ZNF331, NR2C2, ZNF322, ZNF326, RNF169, ZNF426, RNF168, ZNF420, TRAF5, FGD4, SHPRH, VAV3, ZNF320, SUV39H2, ZC2HC1A, PDZD8, CRBN, EBF3, DDX59, FBXO30, HIVEP1, HDAC9, ZFP14, RSF1, LYAR, ZKSCAN2, PRMT3, TRIM2, TRIM6, ZNF404, ZCCHC9, KDM5A, ZCCHC6, ZCCHC7, ZCCHC8, ZNF280B, ZNF280C, TRPM7, ZFX, MBNL2, TOPORS, HLTF, MAN2A1, ZFPM2, JMJD1C, CA2, CPSF3, ADAMTS16, NGLY1, PRDM10, ALKBH8, MBTPS2, SAMHD1, CREB5, ZBED5, ZRANB2, ZRANB1, ZFP91, RNF219, ZFP90, ERAP2, ZRSR2, SREK1IP1, ESCO1, POLK, YY2, OPTN, UBR1, TANK, ESCO2, ZFP82, UHRF2, BAZ1A, BAZ1B, MTF2, TRMT13, MLLT10, ENPP5, ENPP4, MME, RIMS2, MYO9A, DMD, FBXO5, ZMPSTE24, PLAG1, IKZF5, KLF6, AEBP2, C11ORF54, KLF9, ANKMY2, RYBP, SMAD4, ZBTB41, ZBTB44, TAX1BP1, RNF6, KAT6A, ZMAT3, ZEB1, WBP4, ZBTB38, ZFYVE9, ZCCHC10, ZBTB21, ZNF354A, ZFP30, DNAJC21, RBBP6, RAD50, SNRNP48, DNAJC24, ADAM17, REV3L, ZFP62, POLR2K, CA13, YPEL5, SLC39A10, SCAPER, THAP6, ZBTB11, THAP5, LANCL1, CYLD, MORC4, MORC3, BCL11B, THAP1, RBM27, BAZ2B, RBM26, POLR3B, BIRC2, ATMIN, PSMD14, YAF2, MEX3C, PHF21A, CHN2, ZNF823, ZNF829, ZNF184, ZNF181, ZNF182, ZNF185, ZNF180, OMA1, DTX3L, ZNF189, ZNF813, NUPL2, CLPX, ZDBF2, NEBL, SUZ12, ZNF195, ZNF197, CLIP1, RAD18, SLU7, RNF20, MYNN, ZNF845, ZFAND5, IFIH1, AGFG1, ZMYND8, ZFAND1, ZC3H8, ZFC3H1, SLC30A4, ANKIB1, THAP10, SLC30A6, PGGT1B, SLC30A7, RNF13, SETDB2, ZMYM1, LPP, ZMYM6, INTS12, WRN, TET2, BRCA1, MSL2, PHF3, TRIM59, MTR, PRICKLE2, ZNF84, ZNF83, ZNF81, PHC3, RANBP2, ZNF721, ZNF92, ZNF91, PRKCI, RUNX1T1, PRKCE, ZNF714, MDM2, NAIP, MDM4, GLIS3, CPM, ING3, MOB1B, MOB1A, XIAP, UBE3A, ZNF800, MAP3K1, ZNF708, SLC39A6, PHF20L1, ZNF606, ZNF701, ZNF700, ZNF605, ZC3H12C, NUP153, AMPD3, RUFY2, RPAP2, SP4, ARAP2	2052	2348	20581	1.7898	2.67465e-33	4.45775e-34	7.9924e-33
GOTERM_CC_DIRECT	GO:0005634~nucleus	804	38.5242	2.64041e-33	MEF2A, PPP2R5C, SYNCRIP, SGMS1, SPRTN, REST, RORA, CUL3, EPC1, VPS4B, ZNF397, ZNF107, ZNF101, ZNF100, ZNF506, ZNF507, ZNF791, ZNF793, MED13, LIG4, MECOM, PROX1, ZNF37A, DHX29, MAPK6, JUN, ZNF383, MAPK8, EIF2AK2, ZNF382, SDAD1, KIAA1109, ZNF131, ZNF510, AHCTF1, MYBL1, ZNF514, RIBC2, ZNF799, ARNTL2, PABPC1, SPOP, DHX57, FRA10AC1, ZNF529, ZNF121, NDC80, PIBF1, ATM, ZNF525, RERG, RBMXL1, SMURF2, PARP4, PPP2R3C, TAF1B, BACH1, ELF1, ELF2, TAF1A, ZNF532, BNIP3, EVI5, BRD7, USP16, TWISTNB, FGF2, USP15, GHR, ZNF548, ZNF33A, ZC3H7A, PIK3C2A, ANP32E, TTF1, OSTM1, ZNF549, ZNF334, ZNF138, ZNF136, MGEA5, ZNF550, USP25, ZNF33B, ZSCAN12, THOC1, ZMYND11, ZNF558, SCML1, ERI1, ZNF367, ZNF75A, AZIN1, NUFIP2, HDGFRP3, ZNF75D, NECAB1, ZNF169, MTMR2, FAN1, SFR1, ZSCAN26, NPAT, WAC, ZNF562, ZNF564, UPF2, ZNF566, AIMP1, NUCKS1, ZNF567, ZNF569, ZNF770, ZNF160, PHF11, ETF1, TRIM23, ATRX, PHF14, BNC2, WHSC1L1, PTP4A2, USP47, KATNAL1, ZNF766, USP45, ZNF573, USP44, LMO7, NFXL1, TCEAL4, UBXN2A, NUDCD1, MDFIC, ZNF302, FBXO25, DNAJC2, API5, PMS1, MTUS2, ZNF595, ZNF594, RSBN1L, GABPA, PKIB, RMI1, RNASEH2B, TACC1, DCUN1D1, DNTTIP2, NFE2L2, DCUN1D4, UBE2V2, ATF1, ZNF331, NR2C2, COMMD10, ZNF322, PTK2, ZNF326, OSBPL1A, RNF169, RNF168, ASF1A, FKTN, SHPRH, CREBZF, JRKL, BRIP1, HACE1, ZNF320, FBXO38, HDAC2, EBF3, DYRK1A, HDAC9, HINT3, RSF1, CDC14A, E2F5, LYAR, E2F8, PAWR, PAX1, MBP, TMF1, CASP3, LRRFIP1, INO80D, ZCCHC8, KIF2A, KIF14, ZNF280B, ZNF280C, TMEM38B, ZFPM2, JMJD1C, SNX10, SSFA2, GDAP1, PAXBP1, NFATC3, VPS36, GTF3C3, EXO1, ALKBH8, CEBPG, ICK, HSP90B1, ID1, DENND4A, ID3, RPP38, PRR11, HMGN5, ZFP91, PICALM, WWP1, ZFP90, CEP290, ANAPC4, OPTN, DCTN4, ZFP82, MTF2, PARP14, MLLT10, FBXL3, NEK3, NEK2, NEK1, STK17B, STK17A, VRK1, VRK2, DMD, BRIX1, FBXO5, IKZF5, AEBP2, KLF6, PELI1, UFSP2, KLF9, ZBTB41, DDX1, ALMS1, ZBTB44, RPF2, DDX6, PAXIP1, RNF6, METTL14, DMTF1, SUPT16H, KAT6A, CPEB2, CPEB3, CPEB4, FERMT2, SHOC2, TTLL5, ZEB1, SENP5, SENP7, ZBTB38, CCNJ, ZBTB21, CCNH, ZFP30, MBD5, CCNC, MBD4, RBBP7, RBBP6, SENP1, MTAP, LTV1, REV3L, ZFP62, YWHAZ, MTDH, THAP5, LARP1B, PHIP, BCL11B, THAP1, BAZ2B, NEMF, PDS5B, RRP15, DLGAP5, BIRC2, ATMIN, KIF20B, NOP58, SEPT2, ZNF823, MBIP, ZNF829, SETX, ZNF184, TOP1, ZNF181, ZNF182, GNL2, TGS1, ZNF180, IFRD1, GNL3, DTX3L, ZNF189, ZNF813, FOXN2, SLTM, ZNF195, ZNF197, SLU7, RAD18, BIVM, SEPT7, AKAP3, ZNF845, CAV2, SNX6, BLM, DIAPH3, RABGAP1L, ZMYND8, ZC3H8, IRAK4, EIF3E, NPM1, NOVA1, SETDB2, SACS, BRCA2, ITGA2, SNW1, TET2, BRCA1, UACA, NEDD4, THNSL1, TMPO, CDK19, HECW2, PHC3, TMEM57, RMND5A, TPR, CDK14, ZW10, PRKCI, PRKCE, NRIP1, UBE2K, LARP7, UBE2W, MDM2, MSANTD4, MDM4, MDM1, UTP3, GLIS3, PPP4R2, XIAP, UBE3A, ZNF800, HCFC2, HECA, CCDC59, ERCC6, CEP57, POU2F1, RSL24D1, PHF20L1, ZNF606, ERCC4, PPWD1, ZNF605, APC, RAD51AP1, SH3BGRL, PHAX, ATXN3, RPAP2, ATXN7, RSRC1, URI1, GGNBP2, XRCC4, ZNF639, NAA16, ZNF638, CLK1, ZNF253, NSRP1, ACBD5, PGR, CLK4, ZNF248, PHTF2, FAS, TLK2, CCNA2, LUC7L3, ZNF43, KRR1, MAGI3, MAGI2, ZNF644, ROCK2, ZHX1, SKP2, EIF2S3, DCDC2, ERGIC2, ZNF234, EIF2S2, ZNF239, ZZZ3, VGLL3, IRAK1BP1, ZNF41, ZNF614, PUS3, MIPOL1, GNAI1, MYEF2, UBA5, ZNF230, ZNF615, PUS7, ZNF616, ZNF227, ZNF222, RCHY1, VEZF1, CLCC1, KLF10, ZNF620, MAP2K4, ZNF621, NUF2, PCNP, ZNF585A, GCFC2, ZNF215, SYNE1, UPF3B, SYNE2, TRPS1, UBA3, ZNF385B, ZNF17, ZNF292, ZNF518B, ZNF486, NAP1L1, ZNF12, PHF20, ZNF10, ZNF518A, ZNF678, OFD1, CCNE2, HSF2, ZNF680, ZNF681, MASTL, SERTAD2, ZNF281, SRPK2, ZNF283, EXOSC8, EXOSC9, ZNF285, CNOT10, SRPK1, SMN1, WDR48, ZNF883, NCK1, NAB1, PFDN4, ZNF277, SPOPL, NSD1, ZNF484, CLOCK, ZNF485, ZNF468, ZNF273, ZBTB6, ZNF654, FEM1B, ZNF780B, ZNF780A, ZNF850, TCEA1, ZNF268, TRIP11, MYSM1, SIM1, TRIP12, ZNF267, NSA2, ZNF28, ZFP1, ZNF24, ZNF25, DGKH, CABYR, ZNF22, NAE1, ZNF664, RPS6KA5, RLF, MNAT1, RPS6KA6, RPS6KA3, RBAK, SYF2, ZNF460, HSPA4L, ZNF461, MPHOSPH6, ZBTB1, ZNF257, MPHOSPH8, BARD1, ZAK, EIF5, ZNF451, STYX, CNOT2, RPS6KB1, RBM7, CNOT7, RCBTB1, MIER3, PSIP1, DDX21, STK39, ZNF445, ASPM, ZNF449, ZNF440, NEIL3, RBL1, SIX3, SIX2, MND1, GRHL1, SMARCE1, ZNF438, EID1, AFTPH, ZNF430, BBS7, TROVE2, NIPBL, TTBK2, DDX3X, ZNF426, TAF5, MICU2, ARMC4, ARMC1, IDH3A, FAM208A, SUV39H2, POLD3, DNA2, HNRNPH3, CRBN, PNRC2, GTF2F2, DDX59, TDG, DDX50, HIVEP1, RNPC3, DDX52, NBN, ZFP14, ARID4A, GPBP1, ARID4B, SKIV2L2, DEK, FER, HDX, ZKSCAN2, RAB3IP, DCAF13, CDC45, TRIM6, ZNF404, KDM5A, IPMK, DLG1, CDK1, METTL8, METTL4, LRIF1, ZFX, CCNL1, CDK8, NCOA7, NUSAP1, CDK6, MBNL2, CDC5L, TOPORS, PBK, HLTF, PURB, PURA, UFL1, RECQL, NCOA1, PPM1E, NCOA3, NSL1, IPO5, UCHL5, EMC2, LCOR, SAV1, PPM1A, CDC73, NFYB, NGLY1, CHD9, UFM1, PRDM10, CHD2, CHD1, CHD6, TERF1, CREB1, ANXA1, SMC5, SAMHD1, SMC6, CREB5, SMC2, RSBN1, INVS, ZRANB2, ZRANB1, JAK1, JAK2, ITGB3BP, RFXAP, N4BP2L2, TRAK2, RAVER2, POLK, POLI, NUDT12, SUCLG2, YY2, ESCO2, DCLRE1A, UHRF2, RFC1, SERBP1, STC1, TDRD3, NOC3L, SRSF11, CHEK1, SLC4A1AP, PLAG1, SRP54, C11ORF54, INIP, SMAD4, YTHDC1, DONSON, CSRNP3, RAD54B, ATAD2B, CCNT2, KIAA0368, CCNT1, MITF, COPS4, UTP15, MLH3, BAG4, BLZF1, PARN, PARG, RBM47, ZNF354A, SNAPC1, SNAPC3, HERC5, MED4, NOL11, MOSPD1, TBX18, IFT74, MED1, RBM34, ASUN, FAM98B, POLR2K, SCAPER, BMS1, CIR1, MRPL19, AGO4, BCAS2, STAT1, CDKN3, IWS1, MIS12, CAPRIN2, PSMD14, ANKRD49, YAF2, TENM1, MEX3C, PAPOLG, CBX5, MIOS, CASP8AP2, CGGBP1, ORC4, ORC2, NUPL2, PPP1CB, CDKL2, STK3, SUZ12, SWT1, RNF20, MYNN, IFIH1, ONECUT2, SOX5, SOX6, ELK3, CMPK1, CHMP2B, ELK4, HECTD2, SKIL, RUNX2, PARD6B, PTPN2, LPP, MALT1, ATAD5, SUGT1, ATAD1, ATE1, PSMC6, ZNF84, ZNF83, ZNF81, PRRX1, SBDS, PLCB4, TPP2, PSMD1, ZNF721, PLCB1, REV1, ANKRA2, NOL8, ZNF92, ZNF91, DYNLT3, ZNF714, KPNA5, KPNA3, SPAST, GSTP1, MELK, ING3, MOB1B, MINA, ZNF708, LARS, POU3F3, ZNF701, ZNF700, HMBOX1, KIF18A, CENPF, CENPE, CENPK, GORAB, CENPH, RUFY2, SRFBP1, TDP2, SP4	1922	5415	18224	1.40782	2.07536e-30	2.07536e-30	4.04364e-30
GOTERM_CC_DIRECT	GO:0005654~nucleoplasm	482	23.0954	1.0173e-32	XRCC4, MEF2A, FAM200A, XRCC2, PPP2R5C, ZNF639, SYNCRIP, MED23, PNISR, SPRTN, ZNF638, REST, RORA, ACBD5, CUL3, PGR, EPC1, WDR75, INTS6, CCNA2, CUL1, LUC7L3, CCAR1, KRR1, TAF4B, ZHX1, SPAG1, SKP2, LIG4, MED13, MECOM, CTDSPL2, MAPK6, JUN, MAPK8, YME1L1, KIF4A, ZCRB1, AHCTF1, MYEF2, CCDC91, MTIF2, LEO1, RCHY1, VEZF1, PRPF40A, SPOP, YEATS4, ZC3H13, KLF12, ATR, ATM, GCFC2, SYNE1, SYNE2, UPF3B, TRPS1, MCPH1, FNBP4, POP1, SMURF2, POP5, NKAP, CREBRF, TAF1B, ELF1, ELF2, TAF1A, TAF1D, ZNF12, BNIP3, PHF20, BOD1L1, CCNE2, ZNF148, BRD7, DPP8, MASTL, TWISTNB, CCDC181, ZNF281, SRPK2, EXOSC8, EXOSC9, TTF1, ZNF143, SMN1, MTRR, GTF2H1, NUP107, WDR43, NSD1, CLOCK, KIAA1429, THOC1, ZMYND11, LIN9, ZNF367, FEM1B, ZNF175, HDGFRP3, NECAB1, FAN1, WDR19, NPAT, ZSCAN26, BUB1, WAC, TCEA1, ZNF470, USP33, TRIP12, ZNF260, PAK1IP1, ELAVL2, ZNF22, RPS6KA5, FEM1C, MNAT1, RPS6KA6, RPS6KA3, WHSC1L1, MPHOSPH6, CWC22, ZBTB1, USP45, BARD1, DBF4, RPS6KB1, RBM7, CNOT7, MDFIC, MIER1, DNAJC7, PSIP1, DDX21, RPRD1A, DNAJC2, API5, NEIL3, GABPA, RBL1, SIX2, TATDN1, GRHL1, RMI1, SMARCE1, ZNF438, EID1, AFTPH, STAM2, LRRCC1, UBE2V2, CCNG1, ATF1, NR2C2, EPM2AIP1, FBXW7, NIPBL, ZNF326, SYAP1, OSBPL1A, PPIL4, RNF169, TAF9, RNF168, ZNF420, PALB2, ASF1A, ERCC6L, XPOT, TAF5, TAF7, THUMPD1, ARPP19, MPHOSPH10, ARMC4, BRIP1, SUV39H2, POLD3, DNA2, HNRNPH3, HDAC2, CDKN2AIP, DYRK1A, GTF2F2, TDG, RNPC3, DNAJB4, HDAC9, DDX52, NBN, RSF1, ARID4A, E2F5, CDC14A, GPBP1, ARID4B, SKIV2L2, DEK, DCAF13, CASP3, CDC45, KDM5A, IPMK, ZCCHC8, CDK1, CDK8, CDK6, CDC5L, IPO8, STXBP4, HLTF, ZFR, RECQL, NCOA1, NCOA3, IPO5, ZFPM2, JMJD1C, CPSF3, HAUS3, BTAF1, PPM1A, CDC73, NFYB, IARS, CHD9, TRDMT1, CHD2, CHD6, NFATC3, GTF3C3, TERF1, EXO1, ALKBH8, CEBPE, PM20D2, CREB1, CEBPG, SMC5, ANXA1, SAMHD1, SMC6, SMC2, ZBED5, ID1, ZRANB2, ZRANB1, JAK2, ID3, MIS18BP1, RPP38, ITGB3BP, BBX, HMGN5, NUP35, ESCO1, POLK, POLI, ANAPC4, OPTN, ESCO2, DCLRE1C, PCF11, DCLRE1A, RFC3, UHRF2, BAZ1B, CEP350, RFC1, MTF2, MLLT10, IQCB1, SRSF12, SRSF11, CHEK1, VRK1, HNMT, CDC40, NUP50, FBXO5, SLC4A1AP, WDHD1, AEBP2, KLF9, INIP, DDX1, RYBP, SMAD4, PAXIP1, RNF6, METTL14, DHFR, DMTF1, SUPT16H, RAD54B, SNRNP27, KAT6A, CCNT2, CLSPN, COPS2, HELQ, CCNT1, MITF, FERMT2, COPS4, UTP15, SHOC2, TRMT10C, ZEB1, SENP5, WBP4, SENP6, FANCM, BLZF1, FANCI, ANKRD12, TRMT6, PARG, GOLGA4, CCNH, SNAPC1, GEN1, SNAPC3, CCNC, VEZT, MBD4, RBBP7, RBBP6, RAD50, PDIK1L, MED7, RAB11FIP2, SNRNP48, MED4, ANKRD28, SENP1, NOL11, LIN54, LTV1, MED1, REV3L, YWHAZ, ASUN, USP8, FAM98B, POLR2K, ZBTB11, BDP1, BMS1, NXT2, MORC4, MORC3, HBP1, ELMOD1, POLR3G, BCAS2, POLR3F, PDS5B, STAT1, POLR3B, IWS1, COG3, PSMD14, COG5, PSMD12, YAF2, KIF20B, PHF21A, NOP58, PAPOLG, UBQLN1, CEP70, CBX5, SETX, ESF1, TOP1, KLHL8, MIOS, CGGBP1, ORC4, TGS1, ORC2, GNL3, DTX3L, PRKAB2, SECISBP2, NUPL2, PPP1CB, CLPX, SLTM, SUZ12, SLU7, RAD18, RNF20, DSCC1, BLM, ONECUT2, ELK3, SOX6, RRM2B, RIOK1, RIOK2, ZC3H8, BLOC1S6, ELK4, EIF3E, NPM1, SKIL, UBE2D1, RUNX2, SETDB2, ZMYM1, PTPN2, ZMYM6, BRCA2, INTS12, SNW1, WRN, INTS10, BRCA1, MSL2, PSMC6, PLEKHA5, CADPS2, C2ORF49, THNSL1, PLEKHA1, NAMPT, FAM63B, PHC3, SBDS, MCTP2, PSMD1, TPR, CLINT1, AKT3, CHUK, CDK13, ELP4, REV1, RUNX1T1, ARHGAP28, NRIP1, LARP7, MDM2, KPNA5, MDM4, KPNA3, UTP3, GLIS3, PPP4R2, ING3, XIAP, HCFC2, CCDC59, ERCC6, CEP57, MAP3K2, POU2F1, PPP1R12A, ERCC4, APC, NUP153, RAD51AP1, MSH3, CENPQ, FAM188A, CENPF, CENPK, GORAB, CENPH, DIS3, PHAX, ATXN3, SON, RPAP2, ATXN7, SP4, SETD7, SCP2	1922	2784	18224	1.6416	7.99598e-30	3.99799e-30	1.55794e-29
UP_KEYWORDS	Isopeptide bond	244	11.6914	1.30791e-32	XRCC4, MEF2A, SYNCRIP, PNISR, RORA, SPRTN, NSRP1, HMGN5, PGR, CUL3, WDR75, EPC2, CUL5, PICALM, VPS13C, INSIG1, ZNF397, PLS3, LUC7L3, CUL1, CCAR1, ESCO1, ZNF644, ZHX1, CCDC138, MECOM, PROX1, NKTR, PCF11, DCLRE1A, RFC1, BAZ1B, SERBP1, MLLT10, ZZZ3, SRP72, EIF2AK2, ZNF131, CHEK1, MYBL1, BRIX1, ARNTL2, WDHD1, PRPF40A, PLAG1, IKZF5, ZC3H13, SMAD4, YTHDC1, KCNK1, ZBTB44, TRPS1, FNBP4, SUPT16H, RBMXL1, SMURF2, UTP14C, ELF2, KIAA0368, MITF, ZNF12, ZEB1, ZNF518A, ZBTB38, BOD1L1, ZNF148, HSF2, FANCI, PWWP2A, BRD7, SPG20, ETAA1, FGF2, ZNF281, ZNF33A, EXOSC9, ZBTB21, RBBP7, RBBP6, GNAL, MED7, CKAP2L, NAB1, USP25, ZNF33B, NSD1, WDR43, CLOCK, THOC1, ZFP62, ZMYND11, BMS1, NUFIP2, PHIP, MORC3, BCL11B, CSDE1, TCEA1, BAZ2B, RBM27, BRMS1L, ZNF267, RBM26, ZNF564, POLR3F, AIMP1, ZNF567, RRP15, ZNF24, ZFP1, STAT1, ATRX, RLF, PSMD12, WHSC1L1, RBAK, ZNF460, NOP58, PHF21A, MPHOSPH6, ZBTB1, BARD1, CAST, HMGCR, TBK1, GRIK3, ZNF451, MBIP, TTN, CBX5, SETX, TOP1, ZNF181, ATG5, CASP8AP2, MIER1, ANK3, ZNF302, DDX21, ZNF445, ZNF180, GNL3, RSBN1L, ZNF189, PDE4D, RMI1, SLTM, RSL1D1, SUZ12, ZNF195, SMARCE1, LLPH, MFAP1, RAD18, RIPK2, DNTTIP2, DCUN1D4, BLM, DIAPH3, SOX6, ZMYND8, ZNF331, PTK2, DDX3X, NPM1, SKIL, ZMYM1, KIAA1586, RBM12B, MYO1B, LPP, MPHOSPH10, SNW1, INTS12, SUGT1, INTS10, ATAD1, BRCA1, POLD3, MSL2, UACA, HDAC2, CDKN2AIP, TDG, ARL13B, RSF1, ARID4A, LYAR, ARID4B, SKIV2L2, RSRC2, PEX1, C5ORF24, TPP2, CCDC43, RANBP2, LRRFIP1, ZCCHC7, VCPIP1, KIF14, CDK1, ZNF280C, LRIF1, NOL8, G3BP2, CCNL1, KTN1, CDC5L, TOPORS, KIF16B, IFNAR1, NRIP1, TARS, NCOA1, UBE2K, ZFPM2, MSANTD4, CPSF3, ING3, XIAP, SNX14, SSFA2, GDAP1, ZNF800, CDC73, NFYB, PAXBP1, PPM1B, CHD9, UFM1, NUP153, DNM1L, CREB1, HMBOX1, KIF18A, ANXA1, CWF19L2, CENPE, RSBN1, RPAP3, ATXN3, SON, ATXN7, MIS18BP1	2052	1132	20581	2.16188	6.26488e-30	8.94983e-31	1.87208e-29
UP_SEQ_FEATURE	zinc finger region:C2H2-type 7	136	6.51653	6.05064e-31	ZNF823, ZNF639, REST, ZNF253, ZNF829, ZNF184, ZNF181, ZNF182, ZFP90, ZNF302, ZNF248, ZNF397, ZNF107, ZNF445, ZNF180, ZNF449, ZNF101, ZNF43, ZNF595, ZNF594, ZNF100, ZNF644, ZNF506, ZNF440, ZNF507, ZNF791, ZNF189, ZNF813, MECOM, ZNF37A, ZNF234, ZFP82, ZNF195, ZNF197, ZNF239, ZNF383, MYNN, ZNF382, ZNF41, ZNF845, ZNF614, ZNF430, ZNF510, ZNF230, ZNF514, ZNF331, ZNF615, ZNF616, ZNF322, ZNF227, ZNF799, ZNF222, ZNF426, ZNF420, PLAG1, ZNF529, ZNF620, ZNF121, ZNF621, ZBTB41, ZNF320, ZNF525, TRPS1, ZNF84, ZNF83, ZNF292, ZNF17, ZFP14, ZNF81, ZNF532, ZNF12, ZNF10, ZNF678, ZBTB38, ZNF680, ZNF404, ZNF681, ZNF721, ZNF548, ZNF283, ZNF33A, ZBTB21, ZNF285, ZNF354A, ZFP30, ZNF92, ZNF91, ZFX, ZNF143, ZNF549, ZNF334, ZNF714, ZNF136, ZNF550, ZNF33B, ZNF484, ZNF485, ZFP62, ZNF273, ZNF468, ZNF558, ZBTB11, ZNF800, ZNF780B, ZNF780A, ZNF175, ZNF169, ZNF708, PRDM10, ZSCAN26, ZNF268, ZNF701, ZNF562, ZNF606, ZNF470, ZNF700, ZNF605, ZNF267, ZNF564, ZNF566, ZNF28, ZNF567, ZNF569, ZNF260, ZFP1, ZNF160, ZNF25, ZNF664, RLF, RBAK, ZNF460, ZNF461, ZBTB1, ZNF766, ZNF257, ZNF573	2043	463	20063	2.8846	2.88253e-27	2.88253e-27	1.14561e-27
UP_SEQ_FEATURE	zinc finger region:C2H2-type 4	157	7.52276	1.72485e-30	ZNF823, ZNF451, ZNF639, REST, ZNF253, ZNF829, ZNF184, ZFP91, ZNF181, ZNF182, ZFP90, ZNF302, ZNF248, ZNF397, ZNF107, ZNF445, ZNF180, ZNF449, ZNF101, ZNF595, ZNF594, ZNF100, ZNF644, YY2, ZNF506, ZNF440, ZNF507, ZNF791, ZNF189, ZNF813, ZNF793, MECOM, ZNF37A, ZNF234, ZFP82, ZNF195, ZNF197, ZNF239, ZNF383, MYNN, ZNF438, ZNF382, ZNF41, ZNF845, ZNF614, ZNF430, ZNF510, ZNF230, ZNF514, ZNF331, ZNF615, ZNF616, ZNF322, ZNF227, ZNF799, ZNF222, ZNF426, VEZF1, ZNF420, PLAG1, IKZF5, ZNF529, ZNF620, ZNF121, ZNF621, ZBTB41, ZNF320, ZNF585A, ZBTB44, ZNF525, ZNF215, TRPS1, HIVEP1, ZNF84, ZNF83, ZNF292, ZNF17, ZFP14, ZNF81, ZNF532, ZNF12, ZNF10, ZNF518A, ZKSCAN2, ZNF678, ZBTB38, ZNF148, ZNF680, ZNF404, ZNF721, ZNF283, ZNF548, ZNF280B, ZNF33A, ZNF280C, ZNF285, ZNF354A, ZNF92, ZFP30, ZFX, ZNF91, ZNF143, ZNF549, ZNF334, ZNF138, ZNF714, ZNF136, ZNF550, ZNF33B, ZNF485, ZFP62, GLIS3, ZNF273, ZNF468, ZBTB6, ZNF558, ZBTB11, ZNF800, ZNF75A, ZNF780B, ZNF654, ZNF780A, ZNF175, ZNF75D, ZNF169, BCL11B, ZNF708, PRDM10, ZSCAN26, ZNF268, ZNF701, ZNF562, ZNF606, ZNF470, ZNF700, ZNF605, ZNF267, ZNF564, ZNF566, ZNF567, ZNF569, ZNF260, ZNF770, ZFP1, ZNF160, ZNF24, ZNF25, ZNF22, ZNF664, RLF, BNC2, RBAK, ZNF460, ZNF461, ZNF766, ZBTB1, ZNF573	2043	588	20063	2.6221	8.2172e-27	4.1086e-27	3.26579e-27
UP_SEQ_FEATURE	zinc finger region:C2H2-type 3	165	7.90609	1.85559e-30	ZNF823, ZNF451, ZNF639, REST, ZNF253, ZNF829, ZNF184, ZFP91, ZNF181, ZNF182, ZFP90, ZNF302, ZNF248, ZNF397, ZNF107, ZNF445, ZNF180, ZNF449, ZNF595, ZNF594, ZNF100, ZNF644, YY2, ZNF506, ZNF440, ZNF507, ZNF791, ZNF189, ZNF813, ZNF793, ZUFSP, MECOM, ZNF37A, ZNF234, ZFP82, ZNF195, ZNF197, ZNF239, ZNF383, MYNN, ZNF438, ZNF382, ZNF41, ZNF845, ZNF614, ZNF430, ZNF131, ZNF510, ZNF230, ZNF514, ZNF331, ZNF615, ZNF616, ZNF322, ZNF227, ZNF799, ZNF222, ZNF426, VEZF1, ZNF420, PLAG1, IKZF5, AEBP2, KLF6, ZNF529, KLF12, KLF9, ZNF620, KLF10, ZNF121, ZNF621, ZBTB41, ZNF320, ZNF585A, ZBTB44, ZNF525, ZNF215, HIVEP1, ZNF84, ZNF83, ZNF292, ZNF17, ZFP14, ZNF518B, ZNF81, ZNF532, ZNF12, ZEB1, ZNF10, ZNF518A, ZKSCAN2, ZNF678, ZBTB38, ZNF148, ZNF680, ZNF404, ZNF281, ZNF283, ZNF548, ZNF280B, ZNF33A, ZNF280C, ZBTB21, ZNF354A, ZNF285, ZNF92, ZFP30, ZFX, ZNF91, ZNF143, ZNF549, ZNF334, ZNF714, ZNF136, ZFPM2, ZNF550, ZNF33B, ZNF485, ZFP62, GLIS3, ZNF273, ZNF468, ZBTB6, ZNF558, ZBTB11, ZNF800, ZNF75A, ZNF780B, ZNF654, ZNF780A, ZNF175, ZNF75D, ZNF169, BCL11B, ZNF708, PRDM10, ZSCAN26, ZNF268, ZNF701, ZNF470, ZNF700, ZNF605, ZNF267, ZNF564, ZNF566, ZNF28, ZNF567, ZNF569, ZNF260, ZNF770, ZFP1, ZNF160, ZNF24, ZNF25, ZNF22, ZNF664, RLF, BNC2, SP4, RBAK, ZNF460, ZNF461, ZNF766, ZNF257, ZNF573	2043	636	20063	2.54774	8.84004e-27	2.94668e-27	3.51332e-27
UP_SEQ_FEATURE	zinc finger region:C2H2-type 5	150	7.18735	3.24685e-30	ZNF823, ZNF451, ZNF639, REST, ZNF253, ZNF829, ZNF184, ZFP91, ZNF181, ZNF182, ZFP90, ZNF302, ZNF248, ZNF397, ZNF107, ZNF445, ZNF180, ZNF449, ZNF101, ZNF595, ZNF43, ZNF594, ZNF100, ZNF644, ZNF506, ZNF507, ZNF791, ZNF189, ZNF813, ZNF793, MECOM, ZNF37A, ZNF234, ZNF195, ZNF197, ZNF239, ZNF383, MYNN, ZNF382, ZNF41, ZNF845, ZNF614, ZNF430, ZNF131, ZNF510, ZNF230, ZNF514, ZNF331, ZNF615, ZNF616, ZNF322, ZNF227, ZNF799, ZNF222, ZNF426, VEZF1, ZNF420, PLAG1, IKZF5, ZNF529, ZNF620, ZNF121, ZNF621, ZBTB41, ZNF320, ZNF585A, ZNF525, TRPS1, HIVEP1, ZNF84, ZNF83, ZNF292, ZNF17, ZFP14, ZNF81, ZNF532, ZNF12, ZNF10, ZEB1, ZNF518A, ZKSCAN2, ZNF678, ZBTB38, ZNF680, ZNF404, ZNF283, ZNF548, ZNF33A, ZNF280C, ZBTB21, ZNF285, ZNF354A, ZNF92, ZNF91, ZFX, ZNF143, ZNF549, ZNF334, ZNF714, ZNF136, ZNF550, ZNF33B, ZNF484, ZNF485, ZFP62, GLIS3, ZNF273, ZNF468, ZNF558, ZBTB11, ZNF800, ZNF75A, ZNF780B, ZNF654, ZNF780A, ZNF175, ZNF75D, ZNF169, BCL11B, ZNF708, PRDM10, ZSCAN26, ZNF268, ZNF701, ZNF562, ZNF606, ZNF470, ZNF700, ZNF605, ZNF267, ZNF564, ZNF566, ZNF28, ZNF567, ZNF569, ZNF260, ZNF770, ZFP1, ZNF160, ZNF25, ZNF22, ZNF664, RLF, RBAK, ZNF460, ZNF461, ZNF766, ZBTB1, ZNF257, ZNF573	2043	550	20063	2.67828	1.5468e-26	3.86699e-27	6.14748e-27
INTERPRO	IPR015880:Zinc finger, C2H2-like	188	9.00815	5.12865e-30	ZNF823, ZNF451, ZNF639, ZNF638, REST, ZNF253, ZNF829, ZNF184, ZFP91, ZNF181, ZNF182, ZFP90, ZNF248, ZNF302, ZNF397, ZNF107, ZNF445, ZNF180, ZNF449, ZNF101, ZNF595, ZNF43, ZNF594, ZNF100, ZNF644, YY2, ZNF506, ZNF440, ZNF507, ZHX1, ZNF791, ZNF189, ZNF813, ZNF793, ZUFSP, MECOM, ZNF37A, ZNF234, ZFP82, ZNF195, ZNF197, ZNF239, ZNF383, MYNN, ZNF438, ZNF382, ZNF41, ZNF845, ZNF614, ZNF430, ZNF131, ZNF510, ZNF230, ZNF514, ZNF331, ZNF615, ZNF616, ZNF322, ZNF227, ZNF799, ZNF222, ZNF426, VEZF1, ZNF420, PLAG1, IKZF5, AEBP2, KLF6, ZNF529, KLF12, KLF9, ZNF620, ZNF121, KLF10, ZNF621, ZBTB41, ZNF320, ZNF585A, ZBTB44, ZNF525, ZNF215, TRPS1, HIVEP1, ZNF385B, ZNF84, ZNF83, ZNF292, ZNF17, ZNF486, ZFP14, ZNF518B, ZNF81, ZNF532, ZMAT3, ZNF12, ZEB1, ZNF10, ZNF518A, ZKSCAN2, ZNF678, ZBTB38, ZNF148, ZNF680, ZNF404, ZNF681, ZNF721, ZNF281, ZNF283, ZNF548, ZNF280B, ZNF33A, ZNF280C, ZBTB21, ZNF354A, ZNF285, ZNF92, ZFP30, ZFX, ZNF91, DNAJC21, ZNF143, ZFR, ZNF549, ZNF334, ZNF138, ZNF883, ZNF714, ZNF136, ZNF277, ZNF550, ZFPM2, ZNF33B, ZSCAN12, ZNF484, ZNF485, ZFP62, GLIS3, ZNF273, ZNF468, ZBTB6, ZNF558, ZBTB11, ZNF800, ZNF367, ZNF75A, ZNF780B, ZNF654, ZNF780A, ZNF175, ZNF75D, ZNF169, BCL11B, ZNF708, ZNF850, PRDM10, ZSCAN26, ZNF268, ZNF701, ZNF562, ZNF470, ZNF606, ZNF605, ZNF700, ZNF267, ZNF564, ZNF566, ZNF28, ZNF567, ZNF569, ZNF260, ZNF770, ZFP1, ZNF160, ZNF24, ZNF25, ATMIN, ZNF22, ZNF664, RLF, BNC2, SP4, RBAK, ZNF460, ZNF461, ZNF766, ZBTB1, ZNF257, ZNF573	1950	762	18559	2.34813	1.24062e-26	1.24062e-26	9.01357e-27
UP_KEYWORDS	Transcription	406	19.4538	1.20103e-29	MEF2A, ZNF639, MED23, REST, ZNF638, RORA, MED21, ZNF253, PGR, EPC1, EPC2, PHTF2, ZNF248, ZNF397, ZNF107, TBPL1, CCAR1, ZNF101, ZNF43, ZNF100, ZNF644, ZNF506, ZNF507, TAF4B, ZHX1, ZNF791, MED13, ZNF793, MECOM, PROX1, ZNF37A, ZNF234, JUN, ZNF239, ZNF383, ZZZ3, VGLL3, EIF2AK2, ZNF382, IRAK1BP1, ZNF41, ZNF614, ZNF131, ZNF510, MYEF2, MYBL1, ZNF230, ZNF514, ZNF615, ZNF616, ZNF227, ZNF799, ZNF222, LEO1, ARNTL2, VEZF1, YEATS4, ZNF529, KLF12, ZNF121, ZNF620, KLF10, ZNF621, ZNF585A, GCFC2, ZNF525, ZNF215, TRPS1, TAF1B, BACH1, CREBRF, NKAP, ZNF17, ZNF292, ELF1, TAF1A, ZNF486, ZNF518B, ELF2, ZNF532, TAF1D, ZNF12, PHF20, ZNF10, ZNF518A, ZNF678, HSF2, ZNF148, ZNF680, ZNF681, BRD7, TWISTNB, USP16, SERTAD2, ZNF281, ZNF548, ZNF33A, ZNF283, ZNF285, CNOT10, TTF1, ZNF143, ZNF549, ZNF334, GTF2H1, ZNF138, ZNF883, ZNF136, NAB1, ZNF277, ZNF550, ZNF33B, NSD1, ZSCAN12, ZNF484, CLOCK, THOC1, ZNF485, ZMYND11, ZNF468, ZNF273, ZBTB6, ZNF558, SCML1, ZNF367, ZNF75A, ZNF780B, ZNF654, ZNF780A, ZNF175, ZNF75D, ZNF169, SFR1, ZNF850, NPAT, ZSCAN26, WAC, TCEA1, ZNF268, ZNF470, ZNF562, MYSM1, SIM1, BRMS1L, ZNF267, ZNF564, ZNF566, ZNF28, ZNF567, ZNF770, ZNF260, ZNF569, SPTY2D1, ZNF160, ZNF24, ZFP1, ZNF25, PHF11, ZNF22, ZNF664, ATRX, RLF, MNAT1, BNC2, RBAK, WHSC1L1, ZNF460, ZNF461, ZBTB1, ZNF766, MPHOSPH8, ZNF257, ZNF573, ZNF451, CNOT2, CNOT7, TCEAL4, RCBTB1, MDFIC, MIER1, MIER3, ZNF302, PSIP1, DDX21, ZNF445, DNAJC2, ZNF449, ZNF595, ZNF594, ZNF440, GABPA, RBL1, SIX3, GRHL1, DNTTIP2, NFE2L2, ZNF438, EID1, ZNF430, NR2C2, ATF1, ZNF331, COMMD10, ZNF322, DDX3X, ZNF326, ZNF426, TAF9, ZNF420, ASF1A, CREBZF, TAF5, TAF7, HACE1, ZNF320, FAM208A, SUV39H2, HDAC2, EBF3, PNRC2, GTF2F2, TDG, HIVEP1, HDAC9, ZFP14, RSF1, ARID4A, E2F5, GPBP1, E2F8, ARID4B, PAWR, ZKSCAN2, PAX1, TMF1, ZNF404, ZCCHC9, LRRFIP1, KDM5A, INO80D, ZNF280B, ZNF280C, LRIF1, ZFX, CDK8, CCNL1, NCOA7, CDC5L, HLTF, PURB, PURA, NCOA1, NCOA3, UCHL5, ZFPM2, JMJD1C, LCOR, NFYB, CDC73, PAXBP1, CHD9, PRDM10, CHD2, CHD1, CHD6, VPS36, NFATC3, GTF3C3, CEBPE, CREB1, CEBPG, CREB5, ID1, DENND4A, ID3, ITGB3BP, BBX, HMGN5, ZFP90, YY2, ZFP82, BAZ1A, BAZ1B, RFC1, PARP14, MLLT10, PLAG1, IKZF5, KLF6, AEBP2, KLF9, DDX1, RYBP, SMAD4, ZBTB41, ZBTB44, PAXIP1, CSRNP3, DMTF1, SUPT16H, RAD54B, KAT6A, CCNT2, MITF, CCNT1, TTLL5, ZEB1, ZBTB38, ZBTB21, ZNF354A, SNAPC1, CCNH, ZFP30, SNAPC3, CCNC, RBBP7, MED7, MED4, NOL11, LIN54, TBX18, MED1, ZFP62, POLR2K, ZBTB11, BDP1, THAP5, TXLNG, CIR1, RB1CC1, BCL11B, HBP1, THAP1, BAZ2B, POLR3G, POLR3F, STAT1, POLR3B, BIRC2, ATMIN, IWS1, TENM1, YAF2, IFT57, POLR2M, PHF21A, ZNF823, ZNF829, ESF1, ZNF184, ZNF181, ZNF182, CASP8AP2, CGGBP1, TGS1, ZNF180, ZNF189, FOXN2, ZNF813, SLTM, SUZ12, ZNF195, ZNF197, MYNN, ZNF845, ONECUT2, SOX5, SOX6, ELK3, ZC3H8, ELK4, RUNX2, SNW1, BRCA1, ZNF84, ZNF83, ZNF81, BZW1, ZNF721, ELP4, ZNF92, ZNF91, RUNX1T1, NRIP1, ZNF714, GLIS3, ING3, ZNF800, CCDC59, MINA, ERCC6, ZNF708, POU2F1, POU3F3, ZNF701, ZNF606, ZNF700, ZNF605, HMBOX1, ATXN3, RPAP2, SRFBP1, ATXN7, SP4, SETD7, URI1	2052	2398	20581	1.69811	5.75293e-27	7.19116e-28	1.7191e-26
UP_KEYWORDS	Ubl conjugation	315	15.0934	3.18915e-29	XRCC4, MEF2A, PRR11, PNISR, SPRTN, RORA, NSRP1, HMGN5, CUL3, PGR, WDR75, CUL5, EPC2, PICALM, WWP1, INSIG1, ZNF397, CEP290, CCNA2, CUL1, LUC7L3, CCAR1, ESCO1, MAGI3, ZNF644, ZHX1, SKP2, WNK3, MECOM, PROX1, NKTR, PCF11, DCLRE1A, UHRF2, BAZ1B, RFC1, MAPK6, JUN, MLLT10, SERBP1, FBXL5, ZZZ3, SRP72, EIF2AK2, ZNF131, CHEK1, MYBL1, BRIX1, FBXO5, TNKS, RCHY1, ARNTL2, WDHD1, FCHO2, PRPF40A, PLAG1, IKZF5, ZC3H13, PELI1, PAIP2, KLF10, RYBP, SMAD4, YTHDC1, PCNP, KCNK1, ZBTB44, DDX6, EPS8, TRPS1, FNBP4, SUPT16H, RBMXL1, RGS7, SMURF2, UTP14C, CLSPN, ELF2, KIAA0368, CPEB3, MITF, ZNF12, ZEB1, ZNF518A, CANX, ZBTB38, BOD1L1, BLZF1, EVI5, ZNF148, FANCI, HSF2, PWWP2A, SPG20, BRD7, ETAA1, FGF2, USP15, SERTAD2, GHR, ZNF281, RAP2A, ZNF33A, EXOSC9, ZBTB21, HERC5, RBBP7, RBBP6, GNAL, MED7, CKAP2L, NAB1, SH3KBP1, SGCE, USP25, ZNF33B, WDR43, NSD1, CLOCK, THOC1, ZFP62, ZMYND11, USP8, TRIM13, AZIN1, BMS1, NUFIP2, PHIP, FAN1, MORC3, BCL11B, CSDE1, BUB1, TCEA1, USP33, BRMS1L, RBM26, ZNF267, ZNF564, POLR3F, AIMP1, ZNF567, DLGAP5, RRP15, ZNF24, ZFP1, FZD3, STAT1, BIRC2, FZD6, NAE1, ATRX, RPS6KA5, RLF, PSMD12, RBAK, WHSC1L1, ZNF460, PHF21A, NOP58, MPHOSPH6, ZBTB1, USP44, BARD1, CAST, HMGCR, TBK1, GRIK3, ZNF451, MBIP, UBQLN1, CBX5, SETX, TOP1, ZNF181, ATG5, MIER1, ZNF302, DDX21, ZNF445, ZNF180, FRS2, GNL3, RSBN1L, ZNF189, PDE4D, RMI1, RSL1D1, SLTM, SUZ12, ZNF195, SMARCE1, LLPH, MFAP1, RIPK2, RAD18, DNTTIP2, NFE2L2, DCUN1D4, EID1, IFIH1, SLC38A2, BLM, DIAPH3, SOX6, ZMYND8, ZNF331, PTK2, FBXW7, DDX3X, NPM1, SCN9A, RNF168, SKIL, RNF13, DIXDC1, ZMYM1, KIAA1586, LPP, MYO1B, RBM12B, MPHOSPH10, BRCA2, INTS12, SNW1, INTS10, SUGT1, BRCA1, POLD3, MSL2, PLK4, UACA, HDAC2, CRBN, NEDD4, CDKN2AIP, FBXO30, TDG, SCN8A, HDAC9, ARL13B, RSF1, ARID4A, LYAR, ARID4B, SKIV2L2, FER, RSRC2, TRIM2, C5ORF24, CCDC43, LRRFIP1, RANBP2, AKT3, ZCCHC7, CDK1, ZNF280C, LRIF1, NOL8, G3BP2, CCNL1, NUSAP1, CDC5L, TOPORS, IFNAR1, NRIP1, UFL1, TARS, NCOA1, SASS6, UBE2K, MDM2, UBE2W, BUB1B, ZFPM2, MSANTD4, MDM4, CPSF3, STON2, ING3, XIAP, SSFA2, GDAP1, ZNF800, CDC73, NFYB, PAXBP1, PPM1B, N4BP2, CHD9, ERCC6, MAP3K2, UFM1, APC, TERF1, NUP153, DNM1L, CCP110, CREB1, HMBOX1, SMC5, ANXA1, KIF18A, SAMHD1, CWF19L2, SMC6, CENPE, RSBN1, RPAP3, ATXN3, SON, INVS, TDP2, ATXN7, MIS18BP1	2052	1705	20581	1.853	1.5276e-26	1.69734e-27	4.5648e-26
INTERPRO	IPR007087:Zinc finger, C2H2	192	9.19981	4.26935e-29	ZNF823, ZNF451, ZNF639, ZNF638, REST, ZNF253, ZNF829, ZNF184, ZFP91, ZNF181, ZNF182, ZFP90, ZNF248, ZNF302, ZNF397, ZNF107, ZNF445, ZNF180, ZNF449, ZNF101, ZNF595, ZNF43, ZNF594, ZNF100, ZNF644, YY2, ZNF506, ZNF440, ZNF507, ZHX1, ZNF791, ZNF189, ZNF813, ZNF793, ZUFSP, MECOM, ZNF37A, ZNF234, ZFP82, ZNF195, ZNF197, ZNF239, ZNF383, MYNN, ZNF438, ZNF382, ZNF41, ZNF845, ZNF614, ZNF430, ZNF131, ZNF510, ZNF230, ZNF514, ZNF331, ZNF615, ZNF616, ZNF322, ZNF227, ZNF799, ZNF222, ZNF426, VEZF1, ZNF420, PLAG1, IKZF5, AEBP2, KLF6, ZNF529, KLF12, KLF9, ZNF620, ZNF121, KLF10, ZNF621, ZBTB41, ZNF320, ZNF585A, ZBTB44, ZNF525, ZNF215, TRPS1, HIVEP1, ZNF385B, ZNF84, ZNF83, ZNF292, ZNF17, ZNF486, ZFP14, ZNF518B, ZNF81, ZNF532, ZNF12, PHF20, ZEB1, ZNF10, ZNF518A, ZKSCAN2, ZNF678, ZBTB38, PRMT3, ZNF148, ZNF680, ZNF404, ZNF681, ZNF721, ZNF281, ZNF33A, ZNF283, ZNF548, ZNF280B, ZNF280C, ZBTB21, ZNF354A, ZNF285, ZNF92, ZFP30, ZFX, ZNF91, DNAJC21, ZNF143, ZFR, ZNF549, ZNF334, ZNF138, ZNF883, ZNF714, ZNF136, ZNF277, ZNF550, ZFPM2, ZNF33B, ZSCAN12, ZNF484, ZNF485, ZFP62, GLIS3, ZNF273, ZNF468, ZBTB6, ZNF558, ZBTB11, ZNF800, ZNF367, EEA1, ZNF75A, ZNF780B, ZNF654, ZNF780A, ZNF175, ZNF75D, ZNF169, BCL11B, ZNF708, ZNF850, PRDM10, ZSCAN26, ZNF268, ZNF701, ZNF562, ZNF470, ZNF606, ZNF605, ZNF700, ZNF267, ZNF564, ZNF566, ZNF28, ZNF567, ZNF569, ZNF260, ZNF770, ZFP1, ZNF160, ZNF24, ZNF25, CREB5, TRIM23, ATMIN, ZNF22, ZNF664, RLF, BNC2, SP4, RBAK, ZNF460, ZNF461, ZNF766, ZBTB1, ZNF257, ZNF573	1950	799	18559	2.28704	1.03276e-25	5.16378e-26	7.50336e-26
UP_SEQ_FEATURE	zinc finger region:C2H2-type 6	139	6.66028	7.72282e-29	ZNF823, ZNF451, ZNF639, REST, ZNF253, ZNF829, ZNF184, ZNF181, ZNF182, ZFP90, ZNF302, ZNF248, ZNF397, ZNF445, ZNF180, ZNF449, ZNF101, ZNF43, ZNF595, ZNF594, ZNF100, ZNF644, ZNF506, ZNF440, ZNF507, ZNF791, ZNF189, ZNF813, MECOM, ZNF37A, ZNF234, ZFP82, ZNF195, ZNF197, ZNF239, ZNF383, MYNN, ZNF382, ZNF41, ZNF845, ZNF614, ZNF430, ZNF131, ZNF510, ZNF230, ZNF514, ZNF331, ZNF615, ZNF616, ZNF322, ZNF227, ZNF799, ZNF426, VEZF1, ZNF420, PLAG1, ZNF529, ZNF121, ZNF620, ZNF621, ZBTB41, ZNF320, ZNF585A, ZNF525, TRPS1, ZNF84, ZNF83, ZNF292, ZFP14, ZNF81, ZNF532, ZNF12, ZNF10, ZEB1, ZKSCAN2, ZNF678, ZBTB38, ZNF680, ZNF404, ZNF721, ZNF548, ZNF283, ZNF33A, ZNF285, ZNF354A, ZFP30, ZNF92, ZNF91, ZFX, ZNF143, ZNF549, ZNF334, ZNF714, ZNF136, ZNF550, ZNF33B, ZNF484, ZNF485, ZFP62, ZNF273, ZNF468, ZNF558, ZBTB11, ZNF800, ZNF780B, ZNF780A, ZNF175, ZNF169, BCL11B, ZNF708, PRDM10, ZSCAN26, ZNF268, ZNF701, ZNF562, ZNF606, ZNF470, ZNF700, ZNF605, ZNF267, ZNF564, ZNF566, ZNF28, ZNF567, ZNF569, ZNF770, ZNF260, ZFP1, ZNF160, ZNF25, ZNF664, RLF, RBAK, ZNF460, ZNF461, ZBTB1, ZNF766, ZNF257, ZNF573	2043	501	20063	2.72461	3.67915e-25	7.3583e-26	1.46222e-25
UP_KEYWORDS	Acetylation	528	25.2995	1.04662e-28	PDP1, MEF2A, EHHADH, PPP2R5C, SYNCRIP, SPRTN, ACBD5, TVP23B, CUL3, WDR75, ACBD3, MAK16, VPS4B, CCNA2, PLS3, DHX32, LUC7L3, RAB27A, KRR1, KIF5B, ROCK1, UGCG, SKP2, EIF2S3, SPIRE1, ZUFSP, MECOM, CTDSPL2, SPAG9, JUN, KIAA1524, EIF2S2, ZZZ3, CHORDC1, EIF2AK2, EIF2AK4, PRODH, ADSS, PUS3, UBA6, MYBL1, PUS7, ARIH1, RAC2, LEO1, PABPC1, VEZF1, PRPF40A, FRA10AC1, PAIP1, TAOK3, MAP2K4, NUF2, PCNP, ATM, FXR1, SYNE2, CLGN, PTAR1, UBA3, FNBP4, RWDD1, RBMXL1, MAP9, NKAP, TAF1B, LIMA1, ZNF292, CRNKL1, ZNF532, LXN, NAP1L1, EIF2A, PHF20, BOD1L1, LNPEP, ZNF148, COPB1, SPG20, BRD7, MASTL, USP15, MBLAC2, EXOSC8, EXOSC9, PIK3C2A, CNOT10, ANP32E, ZNF143, SMN1, GTF2H1, WDR48, CLIC4, NCK1, PFDN4, ZNF277, OSBPL11, NUP107, TRUB1, SRP9, KIAA1429, THOC1, LIN9, KANSL1L, SFR1, NPAT, CSDE1, WAC, TCEA1, MTMR9, EXOC5, TRIP11, PDHX, TRIP12, AIMP1, VTA1, CWC27, SPTY2D1, ETF1, SGTB, ZNF22, NAE1, ATRX, FEM1C, MNAT1, NRAS, KIAA1143, PLEKHF2, WHSC1L1, SYF2, HSPA4L, USP47, KATNAL1, MPHOSPH8, RNASEL, CAPZA2, HBS1L, CAPZA1, LMO7, RPS6KB1, TCEAL4, ATG5, PUM1, DNAJC7, DNAJC6, DDX21, STK39, RPRD1A, DNAJC2, API5, RSBN1L, NUDT2, GOLT1B, MND1, RMI1, RNASEH2B, TACC1, DCUN1D1, DTWD1, DTWD2, MFAP1, NFE2L2, ME1, ZNF430, ME2, STX7, BBS7, OTUD6B, UBE2V2, BICC1, NR2C2, COMMD10, TROVE2, PTK2, NIPBL, DDX3X, CERS1, ZNF326, TAF9, FBXO45, XPOT, ARL14EP, RBM12B, THUMPD1, ARPP19, MPHOSPH10, BRIP1, ARMC1, IDH3A, FAM208A, POLD3, DNA2, HNRNPH3, HDAC2, CDKN2AIP, GTF2F2, HSPD1, DDX52, HINT3, CYB5R4, RSF1, DEK, SKIV2L2, MBP, PRMT3, DCAF13, CASP3, SNTB1, LRRFIP1, DENND5B, SUCLA2, CNTLN, IPMK, DCAF16, ZCCHC8, KIF2A, CDK1, ZNF280B, TRPM7, KIF15, NUSAP1, NCOA7, CDK6, PBK, ZFR, PURB, PURA, UFL1, RECQL, ATP6V1A, NCOA1, ATG4C, NCOA3, RRAS2, IPO5, UCHL5, IFT81, EMC2, CA2, CPSF3, GPAM, LCP1, HAUS3, TAPT1, CRLF3, GDAP1, CDC73, IARS, NGLY1, NSUN6, CHD9, GGPS1, HSPA4, NFATC3, GTF3C3, TERF1, EXO1, PDCD10, ANXA1, SAMHD1, SMC2, ANXA3, SCFD1, HSP90B1, ZRANB2, JAK1, RPP38, FASTKD1, PITPNB, PRKG1, HOOK3, HOOK1, PICALM, VPS13C, AGPS, RAVER2, GAB1, RAPGEF6, ABCB10, DDX10, AADAT, SUCLG2, UBR1, DCTN4, GCC2, TANK, PGM2, PGM3, PCF11, RFC3, NNT, TRMT11, BAZ1B, RAB18, TRMT13, SERBP1, SRP72, RAB10, GPATCH11, NEK3, SRSF11, BROX, C1ORF131, PPAT, TMCC1, TIPRL, AGGF1, STX17, NUP50, BRIX1, WDHD1, PLAG1, AEBP2, OSBPL8, OSBPL9, FAM111B, INIP, DDX1, SMAD4, EPRS, ARFIP1, PTPN12, RABEP1, PTCD3, SUPT16H, SLC36A4, IDI1, KAT6A, CLSPN, NARS, KIAA0368, CCNT1, COPS4, UTP15, CANX, ACTR3, PARN, DNAJC13, BAG2, PARG, GPX8, RAB6A, GOLGA5, PCDHB2, CBR4, RBBP7, RBBP6, RAD50, ATP6V1C1, MED4, NOL10, MTAP, LIN54, PRPF38B, DYNC1I2, MED1, BCAT1, RBM34, YWHAZ, MTDH, LANCL1, SLC19A2, STARD13, PLCL2, PHIP, GPM6A, BCL11B, ETFDH, ABCD3, KIF21A, BAZ2B, RBM26, BCAS2, POLR3F, PDS5B, NAT1, RRP15, STAT1, IWS1, CAPRIN1, COG3, PPP1R2, PSMD12, PAPOLG, LURAP1L, GOLGB1, CAST, GRPEL2, SEPT2, TTK, MBIP, ALDH1L2, UBQLN1, ESF1, TBC1D15, TOP1, KLHL8, TBC1D12, CASP8AP2, SLC25A24, GNL2, POC5, GNL3, TOR1AIP2, DARS, DTX3L, LYPLA1, PPP1CB, CLPX, STK3, SLC25A30, RSL1D1, SLTM, ZNF195, SLU7, RAD18, ERC1, SEPT7, RNF20, ZFAND5, SNX6, BLM, SNX5, DIAPH2, PNPT1, SNX2, ZMYND8, GCLM, CMPK1, CHMP2B, ZFC3H1, IRAK4, MUT, EIF3E, NPM1, EIF3J, ARL6IP5, STK38L, YIPF6, CCDC25, LPP, AK3, SACS, MALT1, SNW1, DENR, WRN, CARD6, SUGT1, BRCA1, PSMC6, UACA, EIF4E, PLEKHA5, NEDD4, SLAIN2, GLMN, THNSL1, TMPO, CDK19, HNRNPA1L2, NAMPT, PYROXD1, PRRX1, ESD, ECHDC1, DPY19L4, RSRC2, BZW1, TMEM56, MKLN1, SBDS, PLCB4, RMND5A, TPP2, GOPC, PSMD1, RANBP6, RANBP2, TPR, AKT3, CHUK, CDK13, ZW10, VCPIP1, RALBP1, PRKCI, NRIP1, EIF4G2, TARS, LARP4, UBE2K, LARP7, BUB1B, KPNA3, C3ORF38, GSTP1, SHCBP1, UTP3, MOB1B, ING3, MOB1A, TPM4, FAM107B, TMEM33, SH3GLB1, MAP3K1, LARS, PHF20L1, MYOF, ERCC4, PPWD1, APC, NDUFA5, NUP153, DNM1L, CENPF, CEP63, CENPH, DIS3, RPAP3, PHAX, SON, RPAP2, SRFBP1, TDP2, URI1, SCP2	2052	3424	20581	1.54664	5.0133e-26	5.0133e-27	1.49808e-25
UP_KEYWORDS	Transcription regulation	394	18.8788	1.64315e-28	MEF2A, ZNF639, MED23, REST, ZNF638, RORA, MED21, ZNF253, PGR, EPC1, EPC2, PHTF2, ZNF248, ZNF397, ZNF107, TBPL1, CCAR1, ZNF101, ZNF43, ZNF100, ZNF644, ZNF506, ZNF507, TAF4B, ZHX1, ZNF791, MED13, ZNF793, MECOM, PROX1, ZNF37A, ZNF234, JUN, ZNF239, ZNF383, ZZZ3, VGLL3, EIF2AK2, ZNF382, IRAK1BP1, ZNF41, ZNF614, ZNF131, ZNF510, MYBL1, ZNF230, ZNF514, ZNF615, ZNF616, ZNF227, ZNF799, ZNF222, LEO1, ARNTL2, VEZF1, YEATS4, ZNF529, KLF12, ZNF121, ZNF620, KLF10, ZNF621, ZNF585A, GCFC2, ZNF525, ZNF215, TRPS1, TAF1B, BACH1, CREBRF, NKAP, ZNF17, ZNF292, ELF1, TAF1A, ZNF486, ZNF518B, ELF2, ZNF532, TAF1D, ZNF12, PHF20, ZNF10, ZNF518A, ZNF678, HSF2, ZNF148, ZNF680, ZNF681, BRD7, USP16, SERTAD2, ZNF281, ZNF548, ZNF33A, ZNF283, ZNF285, CNOT10, TTF1, ZNF143, ZNF549, ZNF334, GTF2H1, ZNF138, ZNF883, ZNF136, NAB1, ZNF277, ZNF550, ZNF33B, NSD1, ZSCAN12, ZNF484, CLOCK, THOC1, ZNF485, ZMYND11, ZNF468, ZNF273, ZBTB6, ZNF558, SCML1, ZNF367, ZNF75A, ZNF780B, ZNF654, ZNF780A, ZNF175, ZNF75D, ZNF169, SFR1, ZNF850, NPAT, ZSCAN26, WAC, TCEA1, ZNF268, ZNF470, ZNF562, SIM1, BRMS1L, MYSM1, ZNF267, ZNF564, ZNF566, ZNF28, ZNF567, ZNF770, ZNF260, ZNF569, SPTY2D1, ZNF160, ZNF24, ZFP1, ZNF25, PHF11, ZNF22, ZNF664, ATRX, RLF, MNAT1, BNC2, RBAK, WHSC1L1, ZNF460, ZNF461, ZBTB1, ZNF766, MPHOSPH8, ZNF257, ZNF573, ZNF451, CNOT2, CNOT7, TCEAL4, RCBTB1, MDFIC, MIER1, MIER3, ZNF302, PSIP1, ZNF445, DNAJC2, ZNF449, ZNF595, ZNF594, ZNF440, GABPA, RBL1, SIX3, GRHL1, DNTTIP2, NFE2L2, ZNF438, EID1, ZNF430, NR2C2, ATF1, ZNF331, COMMD10, ZNF322, DDX3X, ZNF326, ZNF426, TAF9, ZNF420, ASF1A, CREBZF, TAF5, TAF7, HACE1, ZNF320, FAM208A, SUV39H2, HDAC2, EBF3, PNRC2, GTF2F2, TDG, HIVEP1, HDAC9, ZFP14, RSF1, ARID4A, E2F5, GPBP1, E2F8, ARID4B, PAWR, ZKSCAN2, PAX1, TMF1, ZNF404, LRRFIP1, KDM5A, INO80D, ZNF280B, ZNF280C, LRIF1, ZFX, CDK8, CCNL1, NCOA7, CDC5L, PURB, PURA, NCOA1, NCOA3, UCHL5, ZFPM2, JMJD1C, LCOR, NFYB, CDC73, PAXBP1, CHD9, PRDM10, CHD2, CHD1, CHD6, VPS36, NFATC3, CEBPE, CREB1, CEBPG, CREB5, ID1, DENND4A, ID3, ITGB3BP, BBX, HMGN5, ZFP90, YY2, ZFP82, BAZ1A, RFC1, BAZ1B, PARP14, MLLT10, PLAG1, IKZF5, KLF6, AEBP2, KLF9, DDX1, RYBP, SMAD4, ZBTB41, ZBTB44, PAXIP1, CSRNP3, DMTF1, SUPT16H, RAD54B, KAT6A, CCNT2, MITF, CCNT1, ZEB1, ZBTB38, ZBTB21, ZNF354A, SNAPC1, CCNH, ZFP30, SNAPC3, CCNC, RBBP7, MED7, MED4, NOL11, LIN54, TBX18, MED1, ZFP62, ZBTB11, BDP1, THAP5, TXLNG, CIR1, RB1CC1, BCL11B, HBP1, THAP1, BAZ2B, STAT1, ATMIN, BIRC2, IWS1, TENM1, YAF2, IFT57, PHF21A, ZNF823, ZNF829, ESF1, ZNF184, ZNF181, ZNF182, CASP8AP2, CGGBP1, TGS1, ZNF180, FOXN2, ZNF813, ZNF189, SLTM, SUZ12, ZNF195, ZNF197, MYNN, ZNF845, ONECUT2, SOX5, SOX6, ELK3, ZC3H8, ELK4, RUNX2, SNW1, BRCA1, ZNF84, ZNF83, ZNF81, BZW1, ZNF721, ELP4, ZNF92, ZNF91, RUNX1T1, NRIP1, ZNF714, GLIS3, ING3, ZNF800, CCDC59, MINA, ERCC6, ZNF708, POU2F1, POU3F3, ZNF701, ZNF606, ZNF700, ZNF605, HMBOX1, ATXN3, RPAP2, SRFBP1, ATXN7, SP4, SETD7, URI1	2052	2332	20581	1.69456	7.87068e-26	7.15516e-27	2.35192e-25
UP_SEQ_FEATURE	zinc finger region:C2H2-type 8	125	5.98946	2.52898e-28	ZNF823, ZNF451, ZNF639, REST, ZNF253, ZNF829, ZNF184, ZNF181, ZNF182, ZFP90, ZNF248, ZNF397, ZNF445, ZNF180, ZNF101, ZNF43, ZNF595, ZNF594, ZNF100, ZNF506, ZNF440, ZNF507, ZNF791, ZNF189, ZNF813, MECOM, ZNF37A, ZNF234, ZFP82, ZNF195, ZNF197, ZNF239, ZNF383, MYNN, ZNF382, ZNF41, ZNF845, ZNF614, ZNF430, ZNF510, ZNF230, ZNF331, ZNF615, ZNF616, ZNF322, ZNF227, ZNF799, ZNF222, ZNF426, ZNF420, ZNF529, ZNF121, ZNF620, ZBTB41, ZNF320, ZNF585A, ZNF84, ZNF83, ZNF292, ZNF17, ZFP14, ZNF81, ZNF532, ZNF12, ZNF10, ZNF678, ZBTB38, ZNF680, ZNF404, ZNF681, ZNF721, ZNF548, ZNF283, ZNF33A, ZBTB21, ZNF285, ZNF354A, ZFP30, ZNF92, ZNF91, ZFX, ZNF549, ZNF334, ZNF714, ZNF136, ZNF550, ZNF33B, ZNF484, ZNF485, ZFP62, ZNF468, ZNF558, ZBTB11, ZNF780B, ZNF780A, ZNF175, ZNF169, ZNF708, PRDM10, ZSCAN26, ZNF268, ZNF562, ZNF606, ZNF470, ZNF700, ZNF605, ZNF267, ZNF564, ZNF566, ZNF28, ZNF567, ZNF569, ZNF770, ZNF260, ZFP1, ZNF160, ZNF25, ZNF664, RLF, RBAK, ZNF460, ZNF461, ZBTB1, ZNF766, ZNF573	2043	427	20063	2.87481	1.20481e-24	2.00801e-25	4.7883e-25
GOTERM_MF_DIRECT	GO:0003676~nucleic acid binding	225	10.781	5.98063e-28	FAM200A, ZNF639, SYNCRIP, REST, ZNF638, ZNF253, ZFP91, DDX18, MAK16, RAVER2, ZFP90, ZNF248, ZNF107, SREK1IP1, ZNF101, ZNF43, ZNF100, ZNF644, ZNF506, ZNF507, ZNF791, ZNF793, MECOM, ZNF234, ZFP82, DHX29, TRMT11, ZNF383, GPATCH11, ZNF382, ZNF41, ZNF614, ZNF131, SRSF11, ZNF510, ZCRB1, MYEF2, ZNF230, ZNF514, ZNF615, ZNF616, ZNF227, AGGF1, ZNF799, ZNF222, PABPC1, VEZF1, PLAG1, AEBP2, KLF6, ZNF529, KLF12, KLF9, ZNF620, ZNF121, ZNF621, DDX1, ZBTB41, ZBTB44, ZNF585A, ZNF525, DDX6, ZNF385B, DHX40, SNRNP27, ZNF17, ZNF292, HELQ, ENOX2, ZNF486, NARS, CPEB2, CPEB3, ZNF532, ZMAT3, CPEB4, ZNF12, TMEM161B, ZEB1, ZNF10, ZNF518A, WBP4, ZNF678, ZBTB38, PARN, ZNF148, ZNF681, RBM47, ZNF33A, ZNF548, ZCCHC10, ZNF283, ZBTB21, ZNF354A, ZNF285, ZFP30, ZNF143, RBBP6, ZNF549, ZNF334, ZNF138, ZNF277, ZNF550, ZNF33B, ZNF485, RBM34, ZFP62, ZNF468, ZNF273, SCAPER, ZBTB11, THAP6, THAP5, ERI1, ZNF75A, ERI2, ZNF780B, ZNF780A, ZNF175, ZNF75D, GIN1, ZNF169, BCL11B, ZNF850, ZSCAN26, THAP1, ZNF268, ZNF470, ZNF562, ZNF267, RBM26, TTC14, ZNF566, ZNF28, ZNF567, ZNF569, ZNF770, ZNF260, ZNF24, ZNF160, ZFP1, ZNF664, RBAK, ZNF461, ZNF766, ZNF257, ZNF573, ZNF823, TBK1, DBF4, RBM7, CNOT7, ZNF184, ZNF181, ZNF302, ZNF445, ZNF180, ZNF449, ZNF595, ZNF594, DARS, ZNF440, ZNF189, ZNF813, ZDBF2, SLTM, ZNF195, ZNF197, CLIP1, ZNF438, MYNN, ZNF845, ZNF430, ZNF331, ZNF322, DDX3X, NPM1, PPIL4, ZNF426, ZNF420, ZMYM1, KIAA1586, RBM12B, BRIP1, WRN, ZNF320, HNRNPH3, DDX55, DDX59, GPATCH2, HIVEP1, RNPC3, DDX52, HNRNPA1L2, ZNF84, ZNF83, ZFP14, ZNF81, ZNF404, ZCCHC9, ZNF721, ZCCHC6, ZCCHC7, METTL4, NOL8, ZNF92, ZFX, ZNF91, G3BP2, HLTF, ZFR, RECQL, ZNF714, ZFPM2, GLIS3, ZNF708, PRDM10, ZNF701, ZNF606, ZNF700, ALKBH8, SAMHD1, CREB5, SON, SP4	1860	985	16881	2.07315	7.57147e-25	7.57147e-25	9.7331e-25
UP_KEYWORDS	Metal-binding	549	26.3057	1.60962e-27	PDP1, ZNF639, SPRTN, ZNF638, ITSN2, REST, RORA, ZNF253, PGR, ZNF248, ZNF397, ZNF107, PLS3, ZNF101, ZNF43, ZNF100, ROCK1, ZNF644, ROCK2, ZNF506, ZNF507, ZHX1, ZNF791, VPS41, ZNF793, LIG4, ZUFSP, MECOM, PCLO, MARK1, ZNF37A, ZNF234, EIF2S2, ZNF239, ZZZ3, ZNF383, ADAMTS1, YME1L1, CHORDC1, ZNF382, ZNF41, ZNF614, ADSS, PPP2R3A, CYP1B1, GNAI3, CYP51A1, GNAI1, ARHGEF28, ZNF131, ZNF510, ZCRB1, UBA5, ZNF230, ZNF514, ZNF615, ZNF616, ARIH1, ZNF227, ZNF799, ZNF222, TNKS, RCHY1, VEZF1, DHX57, ZC3H13, MGAT4A, ZNF529, ZC3H15, KLF12, RASEF, ZNF121, ZNF620, KLF10, ZNF621, ATP11B, ZNF585A, ZNF525, NUBPL, ZNF215, TRPS1, SYTL5, ZNF385B, PPP2R3C, TAF1B, ZNF292, LIMA1, ZNF17, ZNF518B, ZNF486, ZNF532, PDE11A, ZNF12, PHF20, ZNF10, ZNF518A, ZNF678, LNPEP, AASDHPPT, ZNF148, SMPDL3A, ZNF680, ZNF681, USP16, MBLAC2, ZNF281, ZNF283, ZNF548, ZNF33A, STS, ZNF285, ZC3H7A, ZSWIM6, PAPD5, ZNF143, ZNF549, MMP13, ZNF334, VPS8, ZNF138, ZNF883, GNAL, CHSY3, ZNF136, ZNF277, ZNF550, ZNF33B, NSD1, ZSCAN12, ZNF484, ZNF485, ZMYND11, REPS2, ZNF273, ZNF468, ZBTB6, ZNF558, ZNF367, ERI1, TRIM13, ERI2, ZNF75A, EEA1, ZNF654, ZNF780B, ZNF780A, ZNF175, NECAB1, ZNF75D, ZNF169, FAN1, DGKE, PLA2G12A, ZNF850, ZSCAN26, TCEA1, ZNF268, RASA3, LMLN, ZNF562, USP33, ZNF470, GALNT13, MYSM1, USP32, C1GALT1, ZNF267, ZNF564, ZNF566, ZNF28, RNF19A, ZNF567, ZNF569, ZNF260, ZNF770, ZFP1, ZNF160, ZNF24, ZNF25, DGKH, PHF11, TRIM23, CABYR, ZNF22, ZNF664, RLF, ATRX, RPS6KA5, RPS6KA6, MNAT1, RPS6KA3, PLEKHF2, PHF14, BNC2, WHSC1L1, RBAK, ZNF460, ZNF461, ZNF766, ZBTB1, ZNF257, USP45, ZNF573, BARD1, USP44, RNASEL, IMPAD1, ZAK, NT5C3A, DBF4, ZNF451, LNX2, LMO7, CNOT7, NFXL1, IDS, ZNF302, ZNF445, ASPH, LONRF1, ZNF449, ZNF595, ZNF594, ZNF440, NEIL3, PDE4D, TATDN1, CYP4X1, RFK, ZNF438, ME1, ARFGAP3, ZNF430, ME2, BMPR2, ASTN2, EXTL2, ZNF331, NR2C2, ZNF322, TROVE2, ZNF326, RNF169, RNF168, ZNF426, ZNF420, B4GALT6, TRAF5, FGD4, CACNA2D1, SHPRH, VAV3, BRIP1, ZNF320, CACNA2D3, IDH3A, SUV39H2, DNA2, ZC2HC1A, PDZD8, CRBN, EBF3, DDX59, FBXO30, HIVEP1, HDAC9, CYB5R4, RSF1, IMPA1, ZFP14, LYAR, RHOU, ZKSCAN2, PRMT3, TRIM2, TRIM6, ZNF404, ZCCHC9, PDE8A, KDM5A, LOXL1, ZCCHC6, ZCCHC7, ZCCHC8, ZNF280B, ZNF280C, TRPM7, ZFX, MBNL2, TOPORS, HLTF, PGM2L1, MAN2A1, PPM1E, PPM1K, ZFPM2, CA2, JMJD1C, CPSF3, LCP1, GALNT3, GALNT1, ADAMTS16, PPM1A, PPM1B, NGLY1, CDH7, PRDM10, GGPS1, EXO1, ALKBH8, MBTPS2, ANXA1, SAMHD1, CREB5, XPNPEP3, GDPD1, CADPS, ICK, ZBED5, ZRANB2, DSC2, ZRANB1, JAK1, JAK2, EDIL3, ZFP91, RNF219, ZFP90, ERAP2, ZRSR2, SREK1IP1, ESCO1, POLK, POLI, NUDT12, YY2, CYP26A1, UBR1, OPTN, TANK, ESCO2, PGM2, ZFP82, PGM3, UHRF2, BAZ1A, BAZ1B, MTF2, TRMT13, MLLT10, FBXL5, NEK4, ENPP5, NEK3, NEK2, NEK1, ENPP4, MME, RIMS2, MYO9A, PPAT, DMD, FBXO5, ZMPSTE24, IKZF5, PLAG1, AEBP2, KLF6, C11ORF54, KLF9, ANKMY2, ZBTB41, SMAD4, RYBP, ZBTB44, TAX1BP1, RNF6, IDI1, KAT6A, ZMAT3, ARSJ, ARSK, ZEB1, CANX, WBP4, ZBTB38, PTER, PARN, CYP39A1, ZFYVE9, ZCCHC10, ZBTB21, ZNF354A, GEN1, ZFP30, DNAJC21, RBBP6, RAD50, SNRNP48, DNAJC24, FKBP14, ADAM17, REV3L, ZFP62, SCAPER, YPEL5, POLR2K, CA13, ZBTB11, THAP6, THAP5, CETN3, LANCL1, COL2A1, CYLD, MORC4, MORC3, BCL11B, ETFDH, THAP1, RBM27, BAZ2B, RBM26, HSPG2, BIRC2, POLR3B, ATMIN, PSMD14, YAF2, MEX3C, CHN2, PHF21A, PAPOLG, ZNF823, TTN, ZNF829, ZNF184, ZNF181, ZNF182, SLC25A24, ZNF185, ZNF180, OMA1, DTX3L, ZNF189, ZNF813, NUPL2, PPP1CB, STK3, CLPX, ZDBF2, NEBL, SUZ12, ZNF195, RIOK3, ZNF197, SLU7, CLIP1, RAD18, RNF20, MYNN, ZNF845, ZFAND5, IFIH1, EFCAB7, AGFG1, RRM2B, RIOK1, ZMYND8, RIOK2, ZFAND1, ZC3H8, ZFC3H1, MUT, PLCH1, ANKIB1, THAP10, STK38L, PGGT1B, RNF13, PPTC7, ZMYM1, SETDB2, LPP, ZMYM6, ITGA1, ITGA2, INTS12, WRN, TET2, BRCA1, MSL2, PHF3, TRIM59, CADPS2, MTR, PRICKLE2, ANTXR2, ZNF84, ZNF83, ZNF81, ACVR1C, PHC3, ZNF721, RANBP2, SUOX, REV1, ZNF92, ZNF91, RUNX1T1, PRKCI, PRKCE, ACVR2B, ZNF714, MDM2, NAIP, MDM4, GLIS3, CPM, MOB1B, ING3, MOB1A, XIAP, UBE3A, ZNF800, TPM4, MINA, MAP3K2, MAP3K1, ZNF708, PHF20L1, ZNF606, ZNF701, ZNF700, ZNF605, ZC3H12C, NUP153, SPARC, AMPD3, RUFY2, RPAP2, TDP2, SP4, CSGALNACT2, BMPR1B, ARAP2, ATP8A1, BMPR1A	2052	3640	20581	1.51273	7.71008e-25	6.42507e-26	2.30393e-24
INTERPRO	IPR013087:Zinc finger C2H2-type/integrase DNA-binding domain	173	8.28941	8.26717e-27	ZNF823, ZNF639, REST, ZNF253, ZNF829, ZNF184, ZFP91, ZNF181, ZNF182, ZFP90, ZNF302, ZNF248, ZNF397, ZNF107, ZNF445, ZNF180, ZNF449, ZNF101, ZNF595, ZNF43, ZNF594, ZNF100, ZNF644, YY2, ZNF506, ZNF440, ZNF507, ZNF791, ZNF189, ZNF813, ZNF793, MECOM, ZNF37A, ZNF234, ZFP82, ZNF195, ZNF197, ZNF239, ZNF383, MYNN, ZNF438, ZNF382, ZNF41, ZNF845, ZNF614, ZNF430, ZNF131, ZNF510, ZNF230, ZNF514, ZNF331, ZNF615, ZNF616, ZNF322, ZNF227, ZNF799, ZNF222, ZNF426, VEZF1, ZNF420, PLAG1, IKZF5, AEBP2, KLF6, ZNF529, KLF12, KLF9, ZNF620, KLF10, ZNF121, ZNF621, ZBTB41, ZNF320, ZNF585A, ZBTB44, ZNF525, ZNF215, HIVEP1, ZNF84, ZNF83, ZNF292, ZNF17, ZNF486, ZFP14, ZNF81, ZNF532, ZNF12, ZEB1, ZNF10, ZNF518A, ZKSCAN2, ZNF678, ZBTB38, ZNF148, ZNF680, ZNF404, ZNF681, ZNF721, ZNF281, ZNF283, ZNF548, ZNF33A, ZBTB21, ZNF354A, ZNF285, ZNF92, ZFP30, ZFX, ZNF91, ZNF143, ZNF549, ZNF334, ZNF138, ZNF883, ZNF714, ZNF136, ZNF550, ZFPM2, ZNF33B, ZSCAN12, ZNF484, ZNF485, ZFP62, GLIS3, ZNF273, ZNF468, ZBTB6, ZNF558, ZBTB11, ZNF800, ZNF367, ZNF75A, ZNF780B, ZNF780A, ZNF175, ZNF75D, ZNF169, BCL11B, ZNF708, ZNF850, PRDM10, ZSCAN26, ZNF268, ZNF701, ZNF562, ZNF470, ZNF606, ZNF700, ZNF605, ZNF267, ZNF564, ZNF566, ZNF28, ZNF567, ZNF569, ZNF260, ZNF770, ZFP1, ZNF160, ZNF24, ZNF25, CREB5, ZNF22, ZNF664, RLF, SP4, RBAK, ZNF460, ZNF461, ZNF766, ZBTB1, ZNF257, ZNF573	1950	712	18559	2.31252	1.99983e-23	6.6661e-24	1.45295e-23
UP_SEQ_FEATURE	domain:KRAB	107	5.12698	8.61906e-27	ZNF823, ZNF253, ZNF829, ZNF184, ZNF181, ZNF182, ZFP90, ZNF302, ZNF248, ZNF445, ZNF180, ZNF101, ZNF43, ZNF595, ZNF100, ZNF506, ZNF440, ZNF791, ZNF813, ZNF189, ZNF793, ZNF37A, ZNF234, ZFP82, ZNF195, ZNF197, ZNF383, ZNF382, ZNF41, ZNF845, ZNF614, ZNF430, ZNF510, ZNF230, ZNF514, ZNF615, ZNF331, ZNF616, ZNF227, ZNF799, ZNF222, ZNF426, ZNF420, ZNF529, ZNF620, ZNF621, ZNF320, ZNF585A, ZNF215, ZNF84, ZNF17, ZNF486, ZFP14, ZNF81, ZNF12, ZNF10, ZKSCAN2, ZNF680, ZNF404, ZNF548, ZNF283, ZNF33A, ZNF285, ZNF354A, ZFP30, ZNF92, ZNF91, ZNF549, ZNF334, ZNF714, ZNF136, ZNF550, ZNF33B, ZNF484, ZNF485, ZNF468, ZNF273, ZNF558, ZNF75A, ZNF780B, ZNF780A, ZNF175, ZNF75D, ZNF169, ZNF708, ZNF268, ZNF701, ZNF606, ZNF470, ZNF562, ZNF700, ZNF605, ZNF267, ZNF564, ZNF566, ZNF28, ZNF567, ZNF569, ZFP1, ZNF160, ZNF25, RBAK, ZNF460, ZNF461, ZNF766, ZNF257, ZNF573	2043	343	20063	3.06349	4.10612e-23	5.86589e-24	1.63191e-23
UP_SEQ_FEATURE	zinc finger region:C2H2-type 2	154	7.37901	1.10897e-26	ZNF823, ZNF451, ZNF639, REST, ZNF253, ZNF184, ZFP91, ZNF181, ZNF182, ZFP90, ZNF302, ZNF248, ZNF397, ZNF107, ZNF445, ZNF180, ZNF449, ZNF101, ZNF595, ZNF594, ZNF100, ZNF644, YY2, ZNF506, ZNF440, ZNF507, ZHX1, ZNF791, ZNF189, ZNF813, ZNF793, ZUFSP, MECOM, ZNF234, ZFP82, ZNF197, ZNF239, ZNF383, MYNN, ZNF438, ZNF382, ZNF845, ZNF430, ZNF131, ZNF510, ZNF230, ZNF514, ZNF331, ZNF615, ZNF616, ZNF322, ZNF227, ZNF222, ZNF426, VEZF1, ZNF420, PLAG1, IKZF5, KLF6, KLF9, KLF12, ZNF620, KLF10, ZNF621, ZBTB41, ZNF320, ZNF585A, ZBTB44, ZNF525, ZNF215, HIVEP1, ZNF84, ZNF83, ZNF292, ZNF17, ZNF518B, ZFP14, ZNF81, ZNF12, ZNF10, ZEB1, ZNF518A, ZKSCAN2, ZNF678, ZNF148, ZNF680, ZNF404, ZNF681, ZNF721, ZNF281, ZNF548, ZNF283, ZNF280B, ZNF33A, ZNF280C, ZBTB21, ZNF354A, ZFP30, ZFX, ZNF91, DNAJC21, ZNF143, ZNF334, ZNF714, ZNF136, ZNF277, ZFPM2, ZNF550, ZNF33B, ZNF485, ZFP62, ZNF273, ZNF468, ZBTB6, ZNF558, ZBTB11, ZNF800, ZNF367, ZNF75A, ZNF780B, ZNF654, ZNF780A, ZNF75D, ZNF169, BCL11B, ZNF708, PRDM10, ZSCAN26, ZNF268, ZNF701, ZNF562, ZNF470, ZNF700, ZNF605, ZNF564, ZNF566, ZNF567, ZNF569, ZNF260, ZNF770, ZFP1, ZNF160, ZNF24, ZNF25, ZNF22, ZNF664, RLF, BNC2, RBAK, SP4, ZNF460, ZNF461, ZNF257, ZNF573	2043	615	20063	2.45908	5.28314e-23	6.60393e-24	2.0997e-23
SMART	SM00355:ZnF_C2H2	188	9.00815	3.53708e-26	ZNF823, ZNF451, ZNF639, ZNF638, REST, ZNF253, ZNF829, ZNF184, ZFP91, ZNF181, ZNF182, ZFP90, ZNF248, ZNF302, ZNF397, ZNF107, ZNF445, ZNF180, ZNF449, ZNF101, ZNF595, ZNF43, ZNF594, ZNF100, ZNF644, YY2, ZNF506, ZNF440, ZNF507, ZHX1, ZNF791, ZNF189, ZNF813, ZNF793, ZUFSP, MECOM, ZNF37A, ZNF234, ZFP82, ZNF195, ZNF197, ZNF239, ZNF383, MYNN, ZNF438, ZNF382, ZNF41, ZNF845, ZNF614, ZNF430, ZNF131, ZNF510, ZNF230, ZNF514, ZNF331, ZNF615, ZNF616, ZNF322, ZNF227, ZNF799, ZNF222, ZNF426, VEZF1, ZNF420, PLAG1, IKZF5, AEBP2, KLF6, ZNF529, KLF12, KLF9, ZNF620, ZNF121, KLF10, ZNF621, ZBTB41, ZNF320, ZNF585A, ZBTB44, ZNF525, ZNF215, TRPS1, HIVEP1, ZNF385B, ZNF84, ZNF83, ZNF292, ZNF17, ZNF486, ZFP14, ZNF518B, ZNF81, ZNF532, ZMAT3, ZNF12, ZEB1, ZNF10, ZNF518A, ZKSCAN2, ZNF678, ZBTB38, ZNF148, ZNF680, ZNF404, ZNF681, ZNF721, ZNF281, ZNF283, ZNF548, ZNF280B, ZNF33A, ZNF280C, ZBTB21, ZNF354A, ZNF285, ZNF92, ZFP30, ZFX, ZNF91, DNAJC21, ZNF143, ZFR, ZNF549, ZNF334, ZNF138, ZNF883, ZNF714, ZNF136, ZNF277, ZNF550, ZFPM2, ZNF33B, ZSCAN12, ZNF484, ZNF485, ZFP62, GLIS3, ZNF273, ZNF468, ZBTB6, ZNF558, ZBTB11, ZNF800, ZNF367, ZNF75A, ZNF780B, ZNF654, ZNF780A, ZNF175, ZNF75D, ZNF169, BCL11B, ZNF708, ZNF850, PRDM10, ZSCAN26, ZNF268, ZNF701, ZNF562, ZNF470, ZNF606, ZNF605, ZNF700, ZNF267, ZNF564, ZNF566, ZNF28, ZNF567, ZNF569, ZNF260, ZNF770, ZFP1, ZNF160, ZNF24, ZNF25, ATMIN, ZNF22, ZNF664, RLF, BNC2, SP4, RBAK, ZNF460, ZNF461, ZNF766, ZBTB1, ZNF257, ZNF573	1159	762	10057	2.14086	1.6695e-23	1.6695e-23	5.05226e-23
UP_SEQ_FEATURE	zinc finger region:C2H2-type 9	113	5.41447	9.20401e-26	ZNF823, ZNF451, REST, ZNF253, ZNF829, ZNF184, ZNF181, ZNF182, ZFP90, ZNF397, ZNF445, ZNF180, ZNF101, ZNF43, ZNF595, ZNF100, ZNF440, ZNF507, ZNF791, ZNF189, ZNF813, MECOM, ZNF37A, ZNF234, ZFP82, ZNF195, ZNF197, ZNF239, ZNF383, ZNF382, ZNF41, ZNF845, ZNF614, ZNF430, ZNF510, ZNF230, ZNF615, ZNF331, ZNF616, ZNF322, ZNF227, ZNF799, ZNF222, ZNF426, ZNF420, ZNF529, ZNF121, ZBTB41, ZNF320, ZNF585A, ZNF84, ZNF83, ZNF17, ZNF292, ZFP14, ZNF81, ZNF532, ZNF10, ZNF678, ZBTB38, ZNF680, ZNF404, ZNF681, ZNF721, ZNF548, ZNF283, ZNF33A, ZNF285, ZNF354A, ZFP30, ZNF92, ZNF91, ZFX, ZNF549, ZNF334, ZNF714, ZNF136, ZNF33B, ZNF484, ZNF485, ZFP62, ZNF273, ZNF468, ZNF558, ZBTB11, ZNF780B, ZNF780A, ZNF175, ZNF169, ZNF708, PRDM10, ZNF268, ZNF606, ZNF470, ZNF700, ZNF605, ZNF267, ZNF564, ZNF28, ZNF567, ZNF770, ZNF260, ZNF569, ZNF160, ZNF25, ZNF664, RLF, RBAK, ZNF460, ZNF461, ZNF766, ZNF257, ZNF573	2043	385	20063	2.88234	4.38479e-22	4.87199e-23	1.74266e-22
UP_SEQ_FEATURE	zinc finger region:C2H2-type 10	102	4.8874	5.22307e-24	ZNF823, ZNF451, ZNF253, ZNF829, ZNF184, ZNF181, ZNF182, ZFP90, ZNF107, ZNF445, ZNF180, ZNF101, ZNF43, ZNF595, ZNF594, ZNF100, ZNF440, ZNF791, ZNF813, ZNF189, MECOM, ZNF37A, ZNF234, ZFP82, ZNF195, ZNF197, ZNF383, ZNF382, ZNF41, ZNF845, ZNF614, ZNF430, ZNF510, ZNF615, ZNF331, ZNF616, ZNF227, ZNF799, ZNF426, ZNF420, ZNF529, ZNF121, ZBTB41, ZNF320, ZNF585A, ZNF84, ZNF83, ZNF17, ZFP14, ZNF81, ZNF10, ZNF678, ZBTB38, ZNF680, ZNF681, ZNF404, ZNF721, ZNF548, ZNF283, ZNF33A, ZNF285, ZNF354A, ZFP30, ZNF92, ZNF91, ZFX, ZNF549, ZNF334, ZNF714, ZNF136, ZNF33B, ZNF484, ZNF485, ZFP62, ZNF468, ZNF273, ZBTB11, ZNF780B, ZNF780A, ZNF175, ZNF169, ZNF708, PRDM10, ZNF268, ZNF606, ZNF470, ZNF605, ZNF267, ZNF564, ZNF28, ZNF567, ZNF770, ZNF260, ZNF569, ZNF160, ZNF25, RLF, ZNF460, ZNF461, ZNF766, ZNF257, ZNF573	2043	341	20063	2.93747	2.48827e-20	2.48827e-21	9.88921e-21
INTERPRO	IPR001909:Krueppel-associated box	114	5.46239	1.55322e-23	ZNF823, ZNF253, ZNF829, ZNF184, ZNF181, ZNF182, ZFP90, ZNF302, ZNF248, ZNF107, ZNF445, ZNF180, ZNF101, ZNF43, ZNF595, ZNF100, ZNF506, ZNF440, ZNF791, ZNF189, ZNF813, ZNF793, ZNF37A, ZNF234, ZFP82, ZNF195, ZNF197, ZNF383, ZNF382, ZNF41, ZNF845, ZNF614, ZNF430, ZNF510, ZNF230, ZNF514, ZNF615, ZNF331, ZNF616, ZNF227, ZNF799, ZNF222, ZNF426, ZNF420, ZNF529, ZNF620, ZNF621, ZNF320, ZNF585A, ZNF525, ZNF215, ZNF84, ZNF83, ZNF17, ZNF486, ZFP14, ZNF81, ZNF12, ZNF10, ZKSCAN2, ZNF678, ZNF680, ZNF404, ZNF681, ZNF721, ZNF548, ZNF283, ZNF33A, ZNF285, ZNF354A, ZFP30, ZNF92, ZNF91, ZNF549, ZNF334, ZNF138, ZNF714, ZNF136, ZNF550, ZNF33B, ZNF484, ZNF485, ZNF468, ZNF273, ZNF558, ZNF75A, ZNF780B, ZNF780A, ZNF175, ZNF75D, ZNF169, ZNF850, ZNF268, ZNF701, ZNF606, ZNF470, ZNF562, ZNF700, ZNF605, ZNF267, ZNF564, ZNF566, ZNF28, ZNF567, ZNF569, ZFP1, ZNF160, ZNF25, RBAK, ZNF460, ZNF461, ZNF766, ZNF257, ZNF573	1950	402	18559	2.69897	3.75724e-20	9.3931e-21	2.72978e-20
GOTERM_CC_DIRECT	GO:0005813~centrosome	118	5.65405	2.82711e-23	XRCC4, DYNC1LI2, XRCC2, CEP78, ITSN2, CEP70, HOOK3, ODF2L, KIFAP3, VPS4B, CEP290, POC5, ORC2, MTUS2, ROCK2, PDE4D, KIAA0753, CDKL2, DCTN4, CEP350, CLIP1, RAD18, NFE2L2, CEP97, IQCB1, GNAI3, BBS7, NEK3, GNAI1, NEK2, CEP95, CCDC14, NEK1, LRRCC1, CHEK1, CNTRL, ZNF322, NPM1, LEO1, TRAF5, ERCC6L, CKAP2, KIF3A, RPGRIP1L, ALMS1, BRCA2, PIBF1, WRN, CEP85L, CSPP1, TRAF3IP1, PLK4, POC1B, TRIM59, SLAIN2, FAM161A, PPP2R3C, KIAA0368, CDC14A, FAM175B, CEP57L1, UVRAG, ZNF12, TTLL5, SPICE1, RAB3IP, OFD1, DCAF13, CDC45, MASTL, CDK5RAP2, KIF2A, CEP112, CDK1, RPGR, IFT80, GEN1, KIF15, CDK6, TMEM67, ANKRD26, SASS6, CLIC4, CKAP2L, IFT81, NUP107, WDR43, MDM1, SNX10, SPAST, DYNC1I2, IFT74, TAPT1, HAUS3, PPP4R2, RABGAP1, CEP120, HAUS1, CETN3, AKAP9, CYLD, TUBGCP5, CEP57, PPP1R12A, USP33, APC, CCP110, RNF19A, AHI1, CENPF, CEP63, CENPJ, CAPRIN2, PHAX, CCDC77, ID1, IFT57, KIF20B	1922	426	18224	2.62641	2.22211e-20	7.40703e-21	4.32956e-20
UP_SEQ_FEATURE	zinc finger region:C2H2-type 11	93	4.45616	4.80302e-23	ZNF84, ZNF83, ZNF17, ZFP14, ZNF81, ZNF532, ZNF451, ZNF253, ZNF678, ZNF184, ZNF181, ZNF182, ZFP90, ZNF680, ZNF681, ZNF404, ZNF107, ZNF721, ZNF445, ZNF180, ZNF43, ZNF595, ZNF594, ZNF33A, ZNF548, ZNF283, ZNF100, ZNF285, ZNF354A, ZNF440, ZFP30, ZNF92, ZFX, ZNF91, ZNF791, ZNF189, ZNF813, ZNF549, ZNF37A, ZNF334, ZNF234, ZFP82, ZNF714, ZNF197, ZNF136, ZNF383, ZNF33B, ZNF484, ZNF41, ZNF485, ZNF845, ZFP62, ZNF614, ZNF430, ZNF273, ZNF468, ZBTB11, ZNF780B, ZNF780A, ZNF175, ZNF615, ZNF331, ZNF616, ZNF227, ZNF708, ZNF799, ZNF426, ZNF420, ZNF268, ZNF470, ZNF606, ZNF605, ZNF700, ZNF267, ZNF564, ZNF529, ZNF28, ZNF567, ZNF121, ZNF770, ZNF260, ZNF569, ZBTB41, ZNF160, ZNF25, ZNF320, ZNF585A, RLF, RBAK, ZNF460, ZNF461, ZNF257, ZNF573	2043	301	20063	3.0342	2.28816e-19	2.08014e-20	9.0939e-20
UP_SEQ_FEATURE	zinc finger region:C2H2-type 1	136	6.51653	8.94917e-23	ZNF823, ZNF451, ZNF639, REST, ZNF253, ZNF829, ZNF184, ZFP91, ZNF181, ZFP90, ZNF302, ZNF397, ZNF445, ZNF180, ZNF449, ZNF101, ZNF43, ZNF595, ZNF594, ZNF644, YY2, ZNF506, ZNF507, ZHX1, ZNF791, ZNF189, ZNF793, ZUFSP, MECOM, ZFP82, ZNF195, ZNF197, ZNF239, ZNF383, MYNN, ZNF438, ZNF41, ZNF430, ZNF131, ZNF230, ZNF514, ZNF331, ZNF615, ZNF616, ZNF227, ZNF222, VEZF1, ZNF420, IKZF5, PLAG1, AEBP2, KLF6, KLF9, KLF12, KLF10, ZNF620, ZNF621, ZBTB41, ZNF320, ZNF585A, ZBTB44, ZNF215, HIVEP1, ZNF84, ZNF292, ZNF17, ZNF518B, ZFP14, ZNF81, ZNF12, ZEB1, ZNF518A, ZKSCAN2, ZNF678, ZBTB38, ZNF148, ZNF680, ZNF281, ZNF548, ZNF283, ZNF280B, ZNF33A, ZNF280C, ZBTB21, ZNF285, ZNF354A, ZFP30, ZFX, DNAJC21, ZNF143, ZNF334, ZNF138, ZNF277, ZFPM2, ZNF550, ZNF33B, ZNF485, ZFP62, GLIS3, ZBTB6, ZNF558, ZBTB11, ZNF367, ZNF75A, ZNF780B, ZNF654, ZNF780A, ZNF75D, ZNF169, BCL11B, PRDM10, ZNF268, ZNF701, ZNF470, ZNF700, ZNF605, ZNF267, ZNF564, ZNF569, ZNF770, ZNF260, ZFP1, ZNF160, ZNF24, ZNF25, ATMIN, ZNF22, ZNF664, RLF, BNC2, RBAK, SP4, ZNF460, ZNF461, ZNF257, ZNF573	2043	554	20063	2.41077	4.26339e-19	3.55282e-20	1.69441e-19
UP_SEQ_FEATURE	splice variant	992	47.5323	3.10014e-22	MEF2A, OSMR, VPS54, PPP2R5C, SYNCRIP, MED23, RORA, ITSN2, SPRTN, SGMS1, REST, C17ORF97, CUL3, EPC1, TMEM144, HMCN1, ZNF397, DHX32, RAB27A, CCAR1, TAF4B, ZNF507, KIF5C, VPS41, SCYL3, ZNF793, MECOM, MARK1, TMEM135, KIAA1524, TFPI, ROR1, MAPK8, CHORDC1, EIF2AK4, ZNF382, DCBLD2, KIAA1109, KIF4A, SDAD1, PPP2R3A, DNAH14, MTX3, ARHGEF28, ZNF131, AHCTF1, CACNB4, CNTRL, PRRC1, FAM19A5, ALCAM, TMEM123, CCSER2, PABPC1, ARNTL2, DHX57, FRA10AC1, ZC3H13, ZNF529, PAIP1, PIBF1, ATR, SEPT10, ATM, FNIP1, AIDA, FAM214A, PARP8, RGS7, GK, DHX40, PPP2R3C, CREBRF, TAF1B, ELF2, TAF1A, LZTS1, GRIP1, NBEA, EIF2A, ASAH1, LNPEP, ST6GALNAC3, BRD7, GKAP1, USP16, FGF2, USP15, KIAA0895, GHR, ZNF548, ZC3H7A, PGAP1, PAPD5, ZNF143, ZNF549, MTRR, VPS8, CKAP2L, PLXDC2, MGEA5, ZNF550, USP25, THOC1, RABGAP1, LIN9, SCML1, ZNF367, TRIM13, ERI2, NHLRC2, NECAB1, FAN1, ZSCAN26, WAC, GK5, LMLN, MTMR6, ACSL4, ZNF562, MTMR7, USP33, C1GALT1, NBEAL1, UPF2, CNST, NUCKS1, RNF19A, ZNF567, CWC27, SPTY2D1, PHF11, TRIM23, ATRX, PHF14, BNC2, PTP4A2, WHSC1L1, USP47, SECISBP2L, USP45, ZNF573, DBF4, HBS1L, LMO7, NFXL1, TCEAL4, TGFB2, CHIC1, ATG5, IDS, NUDCD1, MDFIC, ZNF302, FBXO25, DNAJC6, DNAJC2, API5, MTUS2, RSBN1L, TMEM126B, TACC1, PNPLA8, ANKRD13C, DTWD1, NFE2L2, LRRK2, DCUN1D4, STAM2, ABCA2, BICC1, ABCA5, IKBIP, PTK2, FBXW7, CERS1, ZNF326, OSBPL1A, SCN9A, FGD4, SHPRH, KIAA1586, MYO1B, NTN4, HACE1, BRIP1, FBXO38, TRAF3IP1, LAMP2, HDAC2, EBF3, DYRK1A, SCN8A, HDAC9, RSF1, CDC14A, ATL2, AMMECR1, PAX1, TMF1, MBP, SNTB1, LRRFIP1, CNTLN, SUCLA2, DENND5B, ZCCHC6, ZCCHC7, ZCCHC8, KIF2A, TMEM255A, KIF15, STXBP4, NEXN, TBCK, STXBP5, CNTN1, IFT81, ZFPM2, JMJD1C, SNX13, IFT88, CRYBG3, GDAP2, PTCHD1, SNX14, SSFA2, GDAP1, HAUS1, CD109, PAXBP1, FAM13A, SLC35B3, TRDMT1, VPS36, NFATC3, DCLK1, GTF3C3, EXO1, COBLL1, ALKBH8, C1ORF27, C17ORF80, XPNPEP3, ICK, ID1, DENND4C, DSC2, RAB3GAP2, RAB3GAP1, DYNC2LI1, BBX, DNAJB14, EDIL3, PRKG1, SLC35A3, ZFP91, PICALM, FAM171B, VPS13C, WWP1, CCBE1, RSPH3, DYNC2H1, CEP290, VPS13A, ERAP2, VPS13B, FHAD1, ANAPC4, APOLD1, WNK3, UBR1, OPTN, TANK, ZFP82, BAZ1A, TRAPPC13, LRCH1, BAZ1B, TRMT11, MTF2, TRMT13, PARP14, FBXL5, NEK4, GPATCH11, IQCB1, CLCN3, NEK3, NEK2, NEK1, LETM2, C1ORF131, RIMS2, MYO9A, R3HCC1L, VRK2, DMD, FCHO2, AEBP2, KLF6, FAM111B, ZBTB41, ALMS1, EHBP1, CEP85L, ZBTB44, C18ORF54, EPHA5, DESI2, PAXIP1, RABEP1, SEMA6D, PTCD3, DMTF1, METTL15, IDI1, CLSPN, HELQ, COL21A1, CPEB2, CPEB3, CPEB4, FERMT2, TTLL5, SHOC2, TTLL7, SENP7, SENP6, PTER, FANCM, VWA8, FANCI, TRAPPC6B, MTBP, RAB6A, JAKMIP2, GOLGA5, GOLGA4, AASDH, KIAA1324L, RPGR, CCNJ, FAM35A, MBD5, MBD4, COL25A1, CD164, RBBP6, RAD50, PROK2, ZDHHC17, SENP1, LIN54, REV3L, ZFP62, FAM69A, THAP5, LARP1B, HMMR, BCL11B, C12ORF4, BAZ2B, ZWILCH, KIF21A, PDS5B, DLGAP5, NLGN1, ATMIN, COG3, COG5, COG6, GFPT1, KIF20B, CAST, MRPS35, SEPT2, CEP78, FAM179B, MBIP, ALDH1L2, TTN, ZNF829, SETX, CEP70, ZNF181, MCOLN3, SLC25A24, RBMS3, OMA1, GNL3, DTX3L, ZNF189, FOXN2, LYPLA1, ZNF195, RIOK3, CLIP1, BIVM, ERC1, CLIP4, SEPT7, CEP97, TWSG1, CAV2, CCDC18, AGFG1, DIAPH2, CCDC14, DIAPH3, RABGAP1L, ZMYND8, BLOC1S6, ZFC3H1, NPM1, NOVA1, PGGT1B, SETDB2, TTC21B, SACS, KCTD3, TET2, BRCA1, PHF3, PLEKHA5, CADPS2, PLEKHA8, NEDD4, GLMN, ANTXR2, GTDC1, TMPO, GRB7, CDK19, HECW2, PPIP5K2, CCDC34, ARHGAP18, FAM63B, TMEM64, RSRC2, ARHGAP12, PHC3, HEATR5A, TMEM57, RMND5A, C5ORF24, KLHL28, SERAC1, KLHL24, CLINT1, CDK14, CDK13, ARHGAP28, G3BP2, CCDC47, LMBRD1, EML5, FAM134B, TMEM68, LARP4, UBE2K, LARP7, UBE2W, MDM2, MDM4, MDM1, GLIS3, PPP4R2, NUP160, UBE3A, CCDC144B, AKAP9, C5ORF42, CCDC66, TNRC6C, CEP57, FAM135A, ARHGAP42, PALM2, POU2F1, TMEM87B, SLC39A6, TNRC6B, PHF20L1, FAM221A, APC, RAD51AP1, CD99, CWF19L2, CEP63, RPAP3, ATXN3, RPAP2, ATXN7, RSRC1, CSGALNACT2, PECAM1, URI1, GGNBP2, SCP2, XRCC4, LTBP3, NAA16, PNISR, ZNF638, CLK1, ZNF253, ACBD5, TVP23B, SSR1, PGR, PHTF2, INTS6, TLK2, FAS, GOLGA8A, LUC7L3, ZNF43, MAGI3, MAGI2, ZNF644, SKP2, DCDC2, SPIRE1, CCDC138, ZUFSP, PCLO, CTDSPL2, SPAG9, ZZZ3, YME1L1, VGLL3, ZNF41, PRODH, CYP51A1, MIPOL1, RUNDC3B, UBA6, MYEF2, UBA5, CCDC91, DAAM1, ZNF615, LEO1, TNKS, RCHY1, NPHP1, PRPF40A, PTGR2, KLF12, CLCC1, RASEF, ZNF620, ZNF621, C21ORF91, PCNP, ZNF585A, GCFC2, FXR1, C16ORF87, PCDH18, NUBPL, SYNE1, SYNE2, UPF3B, WDR63, TRPS1, FAM161A, SYTL2, ZNF385B, MAP9, C15ORF41, LIMA1, ZNF17, ENOX2, CRNKL1, PDE11A, PHF20, ZNF518A, STOX2, FAM169A, CCNE2, OFD1, PWWP2A, DPP8, CLDND1, MASTL, CCDC181, MBLAC2, FBXL17, EXOSC9, ZNF285, KIAA1841, ARHGEF6, CNOT10, SMN1, SRPK1, WDR48, WDR47, FAM114A2, NAB1, KIAA1217, NSD1, KIAA1429, REPS2, ZNF273, ZNF468, KANSL1L, ZNF780A, GIN1, WDR19, UEVLD, CSDE1, SLC4A7, TCEA1, ZNF268, ZNF470, GALNT13, MYSM1, TTC14, ZNF28, EXPH5, ZFP1, ZNF25, DGKH, ELAVL2, RICTOR, CABYR, ZNF461, MPHOSPH8, CTNNAL1, STK33, ZAK, NT5C3A, HMGCR, IMPACT, SLC44A5, ZNF451, CNOT2, RPS6KB1, ODF2L, MIER1, MIER3, PUM1, PSIP1, DDX21, LONRF1, RPRD1A, ASPM, ZNF449, NMNAT2, GNB1L, RBL1, PDE4D, GRHL1, TATDN1, SMARCE1, PCMTD1, UGGT1, INTU, ZNF438, FAM160B1, EID1, AFTPH, STX7, BBS7, LRRCC1, ASTN2, NHS, AZI2, TROVE2, NIPBL, TTBK2, LYSMD3, CACNA2D1, VAV3, CCPG1, TAF5, ARPP19, DNHD1, CACNA2D3, SHANK2, IDH3A, FAM208A, SUV39H2, DNA2, PLK4, HNRNPH3, CRBN, PNRC2, DDX59, HIVEP1, ADAM22, USPL1, ARID4A, GPBP1, LEPR, ARID4B, TMEM237, HDX, ZKSCAN2, RHOU, RAB3IP, RSPO4, DCAF13, FRMD6, DCAF10, TRIM6, PDE8A, AP5M1, CDK5RAP2, KDM5A, CCDC107, DCAF17, DLG1, METTL8, CDK1, LRIF1, ZFX, CCNL1, CDK8, KTN1, NCOA7, NUSAP1, MBNL2, TOPORS, HLTF, NCOA1, PPM1E, NCOA3, PPM1K, IPO5, UCHL5, LCOR, GALNT3, STON2, TAPT1, GALNT1, ADAMTS16, PPM1A, PPM1B, NGLY1, CHD9, CCDC122, PRDM10, CHD2, CHD1, INPP5F, CHD6, TERF1, CCP110, CREB1, AHI1, SAMHD1, SMC6, CREB5, SMC2, RSBN1, GDPD1, CCDC112, CADPS, TMEM260, PPP1R9A, INVS, ZRANB2, MIS18BP1, ITGB3BP, ATP1B1, FASTKD1, UHRF1BP1L, PITPNB, ERLEC1, N4BP2L2, RAVER2, GAB1, RAPGEF6, AADAT, SLC12A6, ESCO1, C12ORF65, POLK, ICA1L, GCC2, DCLRE1C, UHRF2, RFC1, SERBP1, TMEM184C, TBC1D8B, SUCO, TDRD3, DENND2C, TIPRL, AGGF1, DNAAF2, SKA3, NUP54, C11ORF57, UTP23, TRPC1, C11ORF54, OSBPL8, OSBPL9, INIP, YTHDC1, DONSON, ARFIP1, HOMER1, TAX1BP1, DENND1B, CSPP1, CSRNP3, FAM184A, SLC36A4, SLC46A3, ATAD2B, CCNT2, COPS2, GTPBP10, MITF, TMEM161B, MLH3, BLZF1, C12ORF29, ANKRD12, ZFYVE9, TRMT6, PARG, RBM47, CEP112, ZCCHC10, RBM41, CCKBR, PRPF39, DNAJC21, VEZT, CBR4, ANKRD26, SNRNP48, ANKRD28, SH3KBP1, NOL10, ADAM17, MOSPD2, MOSPD1, DYNC1I2, PRPF38B, MED1, RBM34, CEP120, SCAPER, GULP1, BDP1, COL2A1, FAM46A, SLC19A2, STARD13, NXT2, PLCL2, ANKRD36, CYLD, CIR1, ABCD3, HBP1, SPATA6, SPATA5, RBM26, SPATA7, PTPRZ1, XKR6, STAT1, CDKN3, CAPRIN1, IWS1, CAPRIN2, SAMD8, YAF2, POLR2M, PHF21A, FAM126A, UBQLN1, TBC1D15, KLHL5, MIOS, SUPT20H, NALCN, PARD3B, SLC4A4, POC5, PCDHGA11, IQCK, NUPL2, KIAA0753, PPP1CB, LYST, FAM72D, RIPK2, MYNN, EIF4E3, IFIH1, EFCAB7, SLC38A2, SNAP91, SOX5, RRM2B, SOX6, ZFAND1, ELK4, PLCH1, RTKN2, SKIL, RUNX2, SLC30A6, CKAP2, DIXDC1, CPNE4, PTPN2, ZMYM6, RPGRIP1L, MALT1, MTRF1L, ATAD5, SUGT1, REEP3, ATAD1, ATE1, TBC1D23, GPATCH2, SCARA5, ARL13B, ZNF83, PRRX1, ECHDC1, C9ORF116, ACVR1C, BZW1, KCNQ5, MKLN1, ARHGAP5, PLCB4, MCTP2, PSMD1, GOPC, NUDT16L1, CNTNAP2, PLCB1, AKT3, ELP4, CCDC88A, REV1, NOL8, ZNF92, RUNX1T1, KIF16B, IFNAR1, EIF4G2, SIKE1, ZNF714, SBF2, KRIT1, BUB1B, C3ORF38, SPAST, ING3, MOB1A, PCDHGC3, TPM4, N4BP2, MINA, DDHD1, C3ORF67, FAM107B, SH3GLB1, PPP1R12A, MYOF, NCEH1, DNM1L, HMBOX1, FAM188A, CENPE, AMPD3, GORAB, RUFY3, RUFY2, DIS3, SON, ARL17A, TDP2, LIPG, ATP8A1	2043	7760	20063	1.25539	1.47691e-18	1.13608e-19	5.86971e-19
SMART	SM00349:KRAB	114	5.46239	9.5202e-22	ZNF823, ZNF253, ZNF829, ZNF184, ZNF181, ZNF182, ZFP90, ZNF302, ZNF248, ZNF107, ZNF445, ZNF180, ZNF101, ZNF43, ZNF595, ZNF100, ZNF506, ZNF440, ZNF791, ZNF189, ZNF813, ZNF793, ZNF37A, ZNF234, ZFP82, ZNF195, ZNF197, ZNF383, ZNF382, ZNF41, ZNF845, ZNF614, ZNF430, ZNF510, ZNF230, ZNF514, ZNF615, ZNF331, ZNF616, ZNF227, ZNF799, ZNF222, ZNF426, ZNF420, ZNF529, ZNF620, ZNF621, ZNF320, ZNF585A, ZNF525, ZNF215, ZNF84, ZNF83, ZNF17, ZNF486, ZFP14, ZNF81, ZNF12, ZNF10, ZKSCAN2, ZNF678, ZNF680, ZNF404, ZNF681, ZNF721, ZNF548, ZNF283, ZNF33A, ZNF285, ZNF354A, ZFP30, ZNF92, ZNF91, ZNF549, ZNF334, ZNF138, ZNF714, ZNF136, ZNF550, ZNF33B, ZNF484, ZNF485, ZNF468, ZNF273, ZNF558, ZNF75A, ZNF780B, ZNF780A, ZNF175, ZNF75D, ZNF169, ZNF850, ZNF268, ZNF701, ZNF606, ZNF470, ZNF562, ZNF700, ZNF605, ZNF267, ZNF564, ZNF566, ZNF28, ZNF567, ZNF569, ZFP1, ZNF160, ZNF25, RBAK, ZNF460, ZNF461, ZNF766, ZNF257, ZNF573	1159	392	10057	2.5235	4.49353e-19	2.24677e-19	1.35984e-18
UP_KEYWORDS	DNA-binding	335	16.0517	1.46789e-21	MEF2A, XRCC2, ZNF639, BBX, RORA, ZNF638, ZNF253, HMGN5, RFXAP, PGR, ZFP90, ZNF248, PHTF2, ZNF397, ZNF107, TBPL1, LUC7L3, ZNF101, ZNF43, POLK, POLI, ZNF100, ZNF644, YY2, ZNF506, TAF4B, ZNF507, ZHX1, ZNF791, ZNF793, MECOM, PROX1, ZNF37A, ZNF234, ZFP82, RFC3, UHRF2, RFC1, MTF2, JUN, MLLT10, ZNF239, ZNF383, ZZZ3, ZNF382, ZNF41, ZNF614, KIF4A, ZNF131, ZNF510, AHCTF1, MYEF2, ZNF230, MYBL1, ZNF514, ZNF615, ZNF616, ZNF227, ZNF799, ZNF222, ARNTL2, VEZF1, WDHD1, PLAG1, IKZF5, KLF6, AEBP2, ZNF529, KLF9, KLF12, KLF10, ZNF121, ZNF620, ZNF621, ZBTB41, DDX1, RYBP, SMAD4, ATR, ZBTB44, ATM, ZNF525, GCFC2, ZNF215, CSRNP3, DMTF1, TRPS1, RAD54B, TAF1B, BACH1, CLSPN, ELF1, ZNF17, ZNF292, ELF2, ZNF518B, TAF1A, ZNF486, ZNF532, TAF1D, MITF, ZNF12, PHF20, ZNF10, ZEB1, ZNF518A, ZNF678, ZBTB38, FANCM, ZNF148, FANCI, HSF2, ZNF680, ZNF681, ZNF281, ZNF283, ZNF548, ZNF33A, ZBTB21, ZNF285, ZNF354A, SNAPC1, ZFP30, SNAPC3, TTF1, PAPD5, MBD4, ZNF143, ZNF549, ZNF334, ZNF138, ZNF883, ZNF136, ZNF277, ZNF550, LIN54, ZNF33B, TBX18, ZSCAN12, ZNF484, CLOCK, THOC1, ZNF485, REV3L, MED1, ZMYND11, ZNF468, ZNF273, ZNF558, ZBTB6, ZBTB11, THAP6, THAP5, ZNF367, ZNF75A, ZNF654, ZNF780B, ZNF780A, ZNF175, ZNF75D, ZNF169, ZNF850, THAP1, TCEA1, HBP1, BAZ2B, ZNF268, ZNF470, ZNF562, MYSM1, SIM1, ZNF267, ZNF564, ZNF566, ZNF28, ZNF567, ZNF569, ZNF260, ZNF770, SPTY2D1, ZNF24, ZNF160, ZFP1, ZNF25, STAT1, ZNF22, ZNF664, ATRX, RLF, IFT57, ZNF460, PHF21A, ZNF461, ZBTB1, ZNF766, ZNF257, ZNF573, ZNF823, ZNF829, ZNF184, TOP1, ZNF181, ZNF182, CGGBP1, ZNF302, PSIP1, ORC4, ZNF445, ZNF180, PMS1, ZNF449, ZNF595, ZNF594, ZNF440, NEIL3, GABPA, SIX3, ZNF189, FOXN2, ZNF813, SIX2, MND1, GRHL1, ZNF195, SMARCE1, ZNF197, RAD18, NFE2L2, ZNF438, MYNN, DSCC1, ZNF845, ZNF430, AGFG1, BLM, ONECUT2, SOX5, ELK3, SOX6, NR2C2, ATF1, ZNF331, ZNF322, DDX3X, ELK4, ZNF326, ZNF426, TAF9, ZNF420, THAP10, PALB2, RUNX2, ERCC6L, JRKL, BRCA2, WRN, ZNF320, TET2, BRCA1, DNA2, EBF3, GTF2F2, HIVEP1, TMPO, ZNF84, ZNF83, ZFP14, E2F5, ZNF81, GPBP1, ARID4B, E2F8, PRRX1, DEK, HDX, PAX1, ZKSCAN2, TMF1, PHC3, ZNF404, LRRFIP1, ZNF721, ZNF280B, REV1, ZNF280C, ZNF92, ZNF91, ZFX, RUNX1T1, NUSAP1, CDC5L, HLTF, ZFR, PURB, PURA, RECQL, ZNF714, ZFPM2, LCOR, GLIS3, BTAF1, ZNF800, NFYB, PAXBP1, CHD9, ERCC6, ZNF708, HMGXB4, PRDM10, CHD2, POU2F1, CHD1, POU3F3, CHD6, ZNF701, NFATC3, ZNF606, ERCC4, ZNF700, ZNF605, GTF3C3, TERF1, EXO1, NUP153, RAD51AP1, MSH3, CEBPE, CREB1, CEBPG, HMBOX1, CREB5, SON, SP4, DENND4A, MIS18BP1	2052	2050	20581	1.639	7.03121e-19	5.40863e-20	2.10107e-18
UP_KEYWORDS	Cytoplasm	655	31.3848	4.5281e-21	XRCC2, EHHADH, SYNCRIP, ITSN2, PGR, HMCN1, BTBD1, ZNF397, CAB39, TLK2, CCNA2, TBPL1, PLS3, CCAR1, KRR1, MAGI2, ROCK1, KIF5B, ROCK2, TAF4B, KIF5C, SPAG1, SKP2, DCDC2, SPIRE1, SCYL3, ERGIC2, MARK1, SPAG9, MAPK6, DHX29, SCYL2, KIAA1524, ZNF383, MAPK8, EIF2AK2, IRAK1BP1, EIF2AK4, ADSS, KIF4A, GNAI3, DNAH14, GNAI1, ARHGEF28, AHCTF1, GSTCD, UBA5, CNTRL, DAAM1, NAA35, ARIH1, RAC2, SPATS2, KBTBD8, TNKS, RCHY1, PABPC1, NPHP1, PTGR2, KIF3A, ZC3H15, RASEF, PAIP2, PAIP1, MAP2K4, TAOK3, PIBF1, SEPT10, FNIP1, FXR1, RERG, SYNE1, SYNE2, UPF3B, MCPH1, FAM161A, RGS7, SYTL2, SMURF2, PARP4, GK, MAP9, PPP2R3C, GAS2L3, LIMA1, LZTS1, CRNKL1, LXN, PDE11A, NBEA, OFD1, AASDHPPT, EVI5, HSF2, COPB1, SPG20, GUCY1A3, DPP8, MASTL, USP15, SERTAD2, SRPK2, EXOSC8, EXOSC9, PIK3C2A, CNOT10, ANP32E, PAPD5, SRPK1, SMN1, MTRR, WDR48, WDR47, CLIC4, CKAP2L, NCK1, PFDN4, MGEA5, KIAA1217, USP25, SRP9, CLOCK, THOC1, REPS2, RABGAP1, EPB41L4A, ERI1, EEA1, FEM1B, ZNF175, NUFIP2, NECAB1, MTMR2, WDR19, BBIP1, DGKE, PLA2G12A, CSDE1, MTMR9, EXOC5, ZNF268, LMLN, USP33, MTMR7, TRIP11, UPF2, AIMP1, RNF19A, RMDN1, VTA1, DGKH, ETF1, LRRC49, TTC17, CABYR, RPS6KA5, FEM1C, RPS6KA6, RPS6KA3, PTP4A2, HSPA4L, USP47, MPHOSPH6, KATNAL1, CTNNAL1, STK33, RNASEL, ZAK, NT5C3A, IMPACT, CAPZA1, STYX, CNOT2, RPS6KB1, CNOT7, LZTFL1, ATG5, NUDCD1, MIER1, MDFIC, ANK3, PUM1, DNAJC7, STK39, DNAJC2, API5, ASPM, MTUS2, NMNAT2, MYO3A, RPS6KC1, PDE4D, TACC1, PNPLA8, RFK, PCMTD1, NFE2L2, LRRK2, INTU, ME1, EID1, AFTPH, ARFGAP3, BBS7, STAM2, LRRCC1, ASTN2, BICC1, NHS, AZI2, COMMD10, ZNF322, TROVE2, PTK2, FBXW7, TTBK2, DDX3X, TRAF5, FGD4, XPOT, ARL14EP, ARPP19, ARMC4, HACE1, SHANK2, FBXO38, TRAF3IP1, PLK4, HDAC2, CRBN, PNRC2, DDX59, HIVEP1, DNAJB4, HINT3, IMPA1, CDC14A, GPBP1, ARID4B, RHOQ, PAWR, FER, RAB3IP, TMF1, SH2D4A, PRMT3, CASP3, TRIM2, CDC45, FRMD6, PEX1, TRIM6, SNTB1, LRRFIP1, AP5M1, CDK5RAP2, CNTLN, ZCCHC6, KIF2A, KIF14, CDK1, METTL8, IFT80, KIF15, NUSAP1, CDK6, STXBP3, MBNL2, CDC5L, IPO8, STXBP4, HLTF, NEXN, ZFR, UFL1, SASS6, PPM1E, ATG4C, NCOA3, STXBP5, IPO5, FRMD4B, UCHL5, EMC2, CA2, IFT88, LCP1, SNX10, STON2, HAUS3, TAPT1, STON1, CRLF3, SSFA2, SAV1, GDAP1, SNX16, HAUS1, PPM1A, PPM1B, IARS, NGLY1, CHD9, UFM1, GGPS1, GPSM2, CHD1, HSPA4, VPS35, NFATC3, VPS36, TERF1, ALKBH8, PDCD10, CCP110, MBTPS2, ANXA1, AHI1, SMC2, GDPD1, SCFD1, PPP1R9A, ICK, INVS, ID1, DENND4C, ZRANB1, JAK2, ITGB3BP, RAB3GAP2, DYNC1LI2, RAB3GAP1, DYNC2LI1, PITPNB, PRR11, PTPN21, PRKG1, HOOK3, HOOK1, TRAK2, RAVER2, WWP1, RAB23, RAPGEF6, DYNC2H1, CEP290, RINT1, WNK3, UBR1, OPTN, DCTN4, GCC2, TANK, PGM2, CEP350, LCA5, SERBP1, PARP14, FBXL5, SRP72, NEK4, FBXL3, IQCB1, TDRD3, NEK3, NEK2, TDRD7, NEK1, AKAP10, CHEK1, TIPRL, VRK1, VRK2, AGGF1, HNMT, DNAAF2, FRG1, DMD, STX17, SKA3, FBXO5, SLC4A1AP, CDC37L1, SRP54, UFSP2, SMAD4, RYBP, DDX1, ALMS1, EPRS, EHBP1, HOMER1, CEP85L, PTPN12, DENND1B, DDX6, CSPP1, RNF6, DESI2, EPS8, SEMA6D, RABEP1, TMOD2, CCNT2, COPS2, CPEB2, NARS, COL21A1, KIAA0368, CPEB3, FERMT2, COPS4, TTLL5, SHOC2, TTLL7, ACTR3, BAG4, BLZF1, PARN, ZFYVE9, PARG, ETAA1, GSKIP, FAM129A, GOLGA4, CEP112, ABCE1, RPGR, HERC5, DNAJC21, ARRDC3, RBBP6, SENP1, DNAJC24, RAB5A, SH3KBP1, MTAP, SGCE, DYNC1I2, SGCB, BCAT1, YWHAZ, CEP120, MTDH, ASUN, USP8, FAM98B, GULP1, LANCL1, CETN3, TXLNG, STARD13, HMMR, NXT2, PLCL2, CYLD, CIR1, RB1CC1, C12ORF4, CHM, AGO4, KIF21A, RBM27, SPATA5, SPATA7, NAT1, DLGAP5, STAT1, CDKN3, BIRC2, CAPRIN1, CAPRIN2, COG5, TOM1L1, TENM1, IFT57, POLR2M, KIF20B, MEX3C, FAM126B, FAM126A, SEPT2, TBK1, CEP78, FAM179B, PI4K2B, MBIP, UBQLN1, TTN, KLHL2, SETX, CEP70, TBC1D15, KLHL5, CASP8AP2, ZNF185, RBMS3, TGS1, POC5, DARS, DTX3L, LYPLA1, KIAA0753, CDKL2, PPP1CB, STK3, NEBL, LYST, SLU7, RIPK2, CLIP1, RAD18, OPHN1, BIVM, ERC1, SEPT7, VPS26A, CEP97, ZFAND5, CAV2, IFIH1, SNX6, SNX5, CCDC14, DIAPH2, CEP95, PNPT1, DIAPH3, RRM2B, CMPK1, CHMP2B, BLOC1S6, IRAK4, EIF3H, EIF3E, PLCH1, NPM1, EIF3J, UBE2D1, ARL6IP5, STK38L, CKAP2, DIXDC1, PARD6B, PTPN2, LPP, TTC21B, PTPN4, SACS, RPGRIP1L, BRCA2, MALT1, SUGT1, BRCA1, ATE1, C8ORF37, PSMC6, UACA, EIF4E, PLEKHA5, POC1B, NEDD4, SLAIN2, MTR, TMPO, GRB7, PLEKHA1, HNRNPA1L2, NAMPT, HECW2, FAM175B, CEP57L1, PPIP5K2, ESD, ECHDC1, ARHGAP18, SPICE1, FAM83B, MKLN1, SBDS, ARHGAP5, TPP2, GOPC, RANBP6, NUDT16L1, KLHL24, PLCB1, TPR, CLINT1, AKT3, CDK14, CHUK, ZW10, ELP4, CCDC88A, ANKRA2, DYNLT3, PRKCI, G3BP2, KIF16B, PRKCE, EML5, TMEM67, TARS, PANK3, SIKE1, UBE2K, SBF2, KRIT1, BUB1B, MDM2, KPNA5, KPNA3, SPAST, GSTP1, MDM1, SHCBP1, PPP4R2, MOB1B, MAL2, XIAP, UBE3A, HCFC2, AKAP9, TPM4, N4BP2, MTM1, DDHD1, TUBGCP5, CEP57, MAP3K2, SH3GLB1, PPP1R12A, LARS, TNRC6B, APC, DNM1L, HMBOX1, KIF18A, CENPF, CENPE, CEP63, GORAB, CENPJ, RUFY3, DIS3, PHAX, RPAP2, SRFBP1, TDP2, ATXN7, RSRC1, URI1, ARAP2, SCP2	2052	4816	20581	1.36409	2.16896e-18	1.54926e-19	6.4813e-18
GOTERM_BP_DIRECT	GO:0006351~transcription, DNA-templated	342	16.3872	8.93193e-21	ITGB3BP, MEF2A, BBX, REST, RORA, ZNF638, ZNF253, MED21, HMGN5, PGR, EPC1, EPC2, ZFP90, ZNF248, PHTF2, ZNF397, ZNF107, CCAR1, ZNF101, ZNF43, ZNF100, ZNF644, YY2, ZNF506, ZNF507, ZHX1, ZNF791, ZNF793, MECOM, PROX1, ZNF37A, ZNF234, ZFP82, BAZ1A, BAZ1B, RFC1, PARP14, MLLT10, ZNF239, ZNF383, ZZZ3, VGLL3, EIF2AK2, ZNF382, IRAK1BP1, ZNF41, ZNF614, ZNF131, ZNF510, MYEF2, ZNF230, ZNF514, ZNF615, ZNF616, ZNF227, ZNF799, ZNF222, ARNTL2, PLAG1, IKZF5, KLF6, YEATS4, AEBP2, ZNF529, KLF9, KLF12, ZNF121, KLF10, ZNF620, ZNF621, ZBTB41, DDX1, RYBP, SMAD4, ZBTB44, ZNF585A, ZNF525, GCFC2, ZNF215, PAXIP1, DMTF1, RAD54B, KAT6A, NKAP, CCNT2, CREBRF, TAF1B, ZNF17, ELF2, ZNF518B, LZTS1, ZNF486, ZNF532, CCNT1, TTLL5, ZNF12, PHF20, ZNF10, ZEB1, ZNF518A, ZNF678, ZBTB38, ZNF680, ZNF681, BRD7, USP16, SERTAD2, ZNF281, ZNF283, ZNF33A, ZNF548, ZBTB21, ZNF285, ZNF354A, CCNH, ZFP30, CNOT10, RBBP7, ZNF549, ZNF334, GTF2H1, ZNF138, ZNF883, NAB1, ZNF277, NOL11, ZNF550, LIN54, ZNF33B, TBX18, ZSCAN12, NSD1, ZNF484, CLOCK, ZNF485, ZFP62, ZMYND11, ZNF468, ZNF273, ZNF558, POLR2K, ZBTB6, ZBTB11, LIN9, BDP1, THAP5, SCML1, TXLNG, ZNF367, ZNF75A, ZNF654, ZNF780B, ZNF780A, ZNF175, ZNF75D, ZNF169, SFR1, CIR1, RB1CC1, ZNF850, NPAT, ZSCAN26, THAP1, WAC, TCEA1, HBP1, BAZ2B, ZNF268, ZNF470, ZNF562, MYSM1, BRMS1L, SIM1, ZNF267, ZNF564, ZNF566, ZNF28, ZNF567, ZNF569, ZNF260, ZNF770, SPTY2D1, ZNF24, ZNF160, ZFP1, ZNF25, PHF11, STAT1, POLR3B, BIRC2, ATMIN, IWS1, ZNF22, ZNF664, ATRX, RLF, TENM1, YAF2, IFT57, BNC2, RBAK, WHSC1L1, ZNF460, PHF21A, ZNF461, ZNF766, MPHOSPH8, ZNF257, ZNF573, ZNF823, ZNF451, CNOT2, CNOT7, TCEAL4, ZNF829, RCBTB1, ESF1, ZNF184, ZNF181, ZNF182, CASP8AP2, CGGBP1, MDFIC, MIER1, MIER3, ZNF302, PSIP1, ZNF445, TGS1, ZNF180, DNAJC2, ZNF449, ZNF595, ZNF594, ZNF440, RBL1, ZNF189, FOXN2, ZNF813, SLTM, SUZ12, ZNF195, ZNF197, DNTTIP2, NFE2L2, SWT1, ZNF438, MYNN, ZNF845, EID1, ZNF430, SOX6, NR2C2, ZNF331, COMMD10, ZNF322, DDX3X, ELK4, ZNF326, ZNF426, ZNF420, ASF1A, CREBZF, HACE1, ZNF320, BRCA1, FAM208A, SUV39H2, PHF3, HDAC2, EBF3, PNRC2, TDG, HDAC9, ZNF84, ZNF83, ZFP14, E2F5, ZNF81, GPBP1, ARID4B, E2F8, PAWR, PAX1, ZKSCAN2, BZW1, ZNF404, ZCCHC9, LRRFIP1, ZNF721, INO80D, ZNF280B, ZNF280C, LRIF1, ZNF92, ZNF91, ZFX, RUNX1T1, CCNL1, NCOA7, CDC5L, TOPORS, PURB, PURA, NRIP1, NCOA1, NCOA3, ZNF714, UCHL5, ZFPM2, JMJD1C, LCOR, ING3, ZNF800, NFYB, PAXBP1, CCDC59, MINA, CHD9, ZNF708, PRDM10, CHD2, POU2F1, CHD1, POU3F3, CHD6, ZNF701, ZNF606, VPS36, ZNF700, ZNF605, GTF3C3, HMBOX1, ATXN3, SRFBP1, ID1, ATXN7, SP4, SETD7, DENND4A, ID3, URI1	1837	1955	16792	1.59909	3.85056e-17	3.85056e-17	1.67326e-17
GOTERM_MF_DIRECT	GO:0003677~DNA binding	305	14.6143	1.22376e-20	XRCC4, MEF2A, FAM200A, BBX, SPRTN, RORA, HMGN5, RFXAP, PGR, ZFP90, ZNF248, PHTF2, ZNF107, TBPL1, LUC7L3, ZNF101, ZNF43, ZNF644, YY2, TAF4B, ZNF507, ZHX1, ZNF791, LIG4, MECOM, PROX1, ZNF37A, ZNF234, ZFP82, RFC3, UHRF2, RFC1, MTF2, JUN, MLLT10, ZNF239, ZNF383, ZZZ3, ZNF41, ZNF614, KIF4A, ZNF131, ZNF510, AHCTF1, MYEF2, ZNF230, MYBL1, ZNF514, ZNF615, ZNF616, ZNF227, ZNF799, ZNF222, VEZF1, WDHD1, KLF6, YEATS4, ZNF529, KLF9, KLF12, ZNF121, ZNF620, ZNF621, DDX1, RYBP, SMAD4, ZBTB41, ATR, ZBTB44, ATM, ZNF525, GCFC2, RNF6, DMTF1, RAD54B, PARP4, KAT6A, CLSPN, ZNF17, ZNF292, ZNF518B, LZTS1, TAF1A, TAF1D, CCNT1, ZNF12, PHF20, ZNF10, ZEB1, ZNF518A, ZNF678, FANCM, BLZF1, FANCI, HSF2, ZNF681, ZNF283, ZNF33A, KIAA1841, ZNF354A, ZNF285, GEN1, ZFP30, SNAPC3, MBD5, TTF1, PAPD5, ZNF143, RAD50, ZNF334, ZNF883, ZNF136, ZNF550, LIN54, ZNF33B, TBX18, ZNF484, CLOCK, THOC1, REV3L, ZNF485, ZNF468, RABGAP1, ZNF558, POLR2K, ZBTB6, THAP6, BDP1, THAP5, SCML1, ZNF367, ZNF75A, ZNF654, ZNF780B, ZNF780A, ZNF175, ZNF169, FAN1, SOS2, ZNF850, ZSCAN26, CSDE1, TCEA1, HBP1, BAZ2B, ZNF268, ZNF470, MYSM1, SIM1, ZNF267, ZNF566, PDS5B, ZNF28, ZNF569, ZNF260, ZNF770, SPTY2D1, ZNF24, ZNF160, ZFP1, ZNF25, STAT1, POLR3B, IWS1, ZNF22, ATRX, RLF, IFT57, BNC2, ZNF461, ZBTB1, ZNF766, ZNF573, ZNF823, ZNF829, SETX, ZNF184, TOP1, ZNF181, ZNF182, CASP8AP2, MIER1, MIER3, ZNF302, ORC4, ZNF445, ZNF180, DNAJC2, PMS1, ZNF595, ZNF594, ZNF440, GABPA, SIX3, ZNF189, ZNF813, SIX2, SMARCE1, ZNF197, RAD18, NFE2L2, ZNF438, MYNN, DSCC1, ZNF845, ZFAND5, IFIH1, AGFG1, BLM, SOX5, SOX6, NR2C2, EPM2AIP1, ZNF322, DDX3X, ELK4, ZNF326, NPM1, ZNF426, TAF9, ZNF420, PALB2, THAP10, RUNX2, ERCC6L, SHPRH, SETDB2, ZMYM1, CREBZF, ZMYM6, JRKL, BRIP1, WRN, ZNF320, TET2, BRCA1, DNA2, EBF3, GTF2F2, HIVEP1, TMPO, ZNF84, ZNF83, ZFP14, ARID4A, ZNF81, E2F5, GPBP1, ARID4B, DEK, HDX, PAX1, ZKSCAN2, TMF1, PHC3, ZNF404, LRRFIP1, ZNF721, KDM5A, ZNF280B, ZNF280C, ZNF91, ZFX, KIF15, RUNX1T1, NUSAP1, CDC5L, TOPORS, HLTF, ZFR, RECQL, ZFPM2, MSANTD4, LCOR, BTAF1, GLIS3, ZNF800, NFYB, AKAP9, PAXBP1, CHD9, ERCC6, HMGXB4, PRDM10, CHD2, CHD1, CHD6, ZNF701, NFATC3, ERCC4, ZNF606, ZNF605, ZNF700, GTF3C3, TERF1, EXO1, NUP153, CREB1, CEBPG, HMBOX1, SON, ZBED5, SP4, DENND4A, MIS18BP1	1860	1674	16881	1.6536	1.54928e-17	7.74641e-18	1.99159e-17
UP_KEYWORDS	Cell cycle	144	6.89986	1.78696e-20	ITGB3BP, SEPT2, ZAK, DBF4, RPS6KB1, RCBTB1, HMCN1, CASP8AP2, PIK3C3, VPS4B, TLK2, PARD3B, CCNA2, ASPM, POC5, CCAR1, ESCO1, ANAPC4, RBL1, RINT1, LIG4, PPP1CB, TACC1, ESCO2, DCLRE1A, UHRF2, MAPK6, NEK4, SEPT7, EIF2AK4, DSCC1, EID1, GNAI3, NEK3, GNAI1, NEK2, NEK1, LRRCC1, AHCTF1, CHEK1, CNTRL, CCNG1, VRK1, NIPBL, CDC40, FBXO5, SKA3, TNKS, ERCC6L, PRPF40A, CKAP2, PARD6B, SETDB2, CCPG1, ARPP19, NUF2, HACE1, BRCA2, PCNP, NDC80, TET2, REEP3, SEPT10, ATM, BRCA1, SUV39H2, DMTF1, UBA3, MAP9, CCNT2, CDK19, CLSPN, NBN, LZTS1, CDC14A, FAM175B, BORA, CCNT1, E2F8, SENP5, SPICE1, CCNE2, CDC45, EVI5, FANCI, BRD7, MTBP, MASTL, TPR, USP16, CDK14, CDK13, KIF2A, ZW10, CDK1, CCNH, DYNLT3, NUSAP1, CDK6, PAPD5, CDC5L, PRKCE, RAD50, SASS6, NSL1, BUB1B, LIN54, MELK, SPAST, ZMYND11, HAUS3, USP8, RABGAP1, ASUN, LIN9, HAUS1, THAP5, CETN3, TXLNG, CDC73, CYLD, RB1CC1, NPAT, BUB1, THAP1, LMLN, ZWILCH, TERF1, PDS5B, DLGAP5, SMC5, CENPF, CENPE, CDKN3, CEP63, SMC2, MIS12, NAE1, MNAT1, SON, RPS6KA3, KIF20B, MIS18BP1, USP44	2052	650	20581	2.22197	8.55956e-18	5.70637e-19	2.55778e-17
GOTERM_MF_DIRECT	GO:0046872~metal ion binding	356	17.058	6.85465e-20	PDP1, ZNF639, SPRTN, REST, ZNF253, ZFP91, ZFP90, ZNF248, ZNF397, ZNF107, ZRSR2, ZNF101, ZNF43, ESCO1, POLK, POLI, ZNF100, NUDT12, ROCK1, ZNF644, YY2, ROCK2, ZNF506, ZNF507, ZHX1, ZNF791, ZNF793, OPTN, LIG4, ZUFSP, MECOM, TANK, ESCO2, ZNF37A, ZNF234, ZFP82, PGM3, TRMT13, ZNF239, EIF2S2, ZNF383, YME1L1, ZNF382, ZNF41, ENPP5, ZNF614, GNAI3, NEK3, NEK2, NEK1, ARHGEF28, ZNF131, ENPP4, ZNF510, UBA5, ZNF230, RIMS2, ZNF514, MYO9A, ZNF615, PPAT, ZNF616, ARIH1, ZNF227, ZNF799, ZNF222, FBXO5, ZMPSTE24, VEZF1, DHX57, PLAG1, IKZF5, KLF6, ZC3H13, MGAT4A, AEBP2, ZNF529, ZC3H15, KLF9, KLF12, KLF10, ZNF121, ZNF620, ZNF621, ANKMY2, ZBTB41, SMAD4, ZBTB44, ZNF585A, ZNF525, TAX1BP1, NUBPL, ZNF215, TRPS1, IDI1, PPP2R3C, TAF1B, ZNF17, ZNF292, ZNF518B, ZNF486, ZNF532, ARSJ, ARSK, PDE11A, ZNF12, PHF20, ZNF10, ZEB1, ZNF518A, ZNF678, ZBTB38, PARN, ZNF148, ZNF680, ZFYVE9, ZNF681, MBLAC2, ZNF281, STS, ZNF283, ZNF548, ZNF33A, ZBTB21, ZNF285, ZC3H7A, ZNF354A, GEN1, ZFP30, PAPD5, ZNF143, ZNF549, RAD50, ZNF334, ZNF138, ZNF883, GNAL, SNRNP48, CHSY3, ZNF136, ZNF277, ADAM17, ZNF550, ZNF33B, ZSCAN12, ZNF484, ZNF485, REV3L, ZFP62, ZNF468, ZNF273, ZNF558, YPEL5, ZBTB6, ZBTB11, THAP6, THAP5, ERI1, ZNF367, COL2A1, ZNF75A, EEA1, ZNF654, ZNF780B, ZNF780A, ZNF175, ZNF75D, ZNF169, DGKE, BCL11B, ZNF850, ZSCAN26, ETFDH, LMLN, RBM27, RASA3, ZNF268, ZNF470, ZNF562, GALNT13, MYSM1, C1GALT1, RBM26, ZNF267, ZNF564, ZNF566, ZNF28, ZNF567, ZNF569, ZNF260, ZNF770, ZNF160, ZNF24, ZFP1, ZNF25, DGKH, POLR3B, ATMIN, ZNF22, ZNF664, ATRX, PSMD14, PLEKHF2, BNC2, ZNF460, ZNF461, CHN2, PAPOLG, ZBTB1, ZNF766, ZNF257, ZNF573, RNASEL, ZNF823, ZNF451, CNOT7, ZNF829, ZNF184, ZNF181, ZNF182, IDS, ZNF302, ZNF445, ZNF180, OMA1, ZNF449, ZNF595, ZNF594, ZNF440, ZNF189, ZNF813, PDE4D, NUPL2, TATDN1, PPP1CB, CLPX, SUZ12, ZNF195, ZNF197, RFK, RIOK3, CLIP1, MYNN, ZNF438, ZNF845, ZNF430, ARFGAP3, ME2, AGFG1, BMPR2, RRM2B, RIOK1, RIOK2, EXTL2, ZNF331, ZC3H8, ZFC3H1, ZNF322, TROVE2, MUT, ZNF326, ANKIB1, ZNF426, ZNF420, THAP10, B4GALT6, PPTC7, FGD4, CACNA2D1, VAV3, ITGA1, BRIP1, ITGA2, CACNA2D3, ZNF320, ARMC1, DNA2, ZC2HC1A, PDZD8, CRBN, CADPS2, EBF3, DDX59, ANTXR2, HIVEP1, HDAC9, CYB5R4, ZNF84, ZNF83, ZFP14, ZNF81, LYAR, RHOU, ZKSCAN2, ACVR1C, PRMT3, TRIM2, ZNF404, PDE8A, ZNF721, SUCLA2, SUOX, ZNF280B, REV1, ZNF280C, TRPM7, ZNF92, ZNF91, ZFX, RUNX1T1, PRKCI, MBNL2, PRKCE, PGM2L1, ACVR2B, PPM1E, ZNF714, PPM1K, NAIP, ZFPM2, JMJD1C, CPSF3, GLIS3, MOB1B, MOB1A, UBE3A, ZNF800, PPM1A, NGLY1, DDHD1, MAP3K2, ZNF708, PRDM10, GGPS1, PHF20L1, ZNF701, ZNF606, ZNF700, ZNF605, ZC3H12C, EXO1, MBTPS2, CREB5, AMPD3, GDPD1, RUFY2, CADPS, RPAP2, ZBED5, SP4, CSGALNACT2, JAK1, JAK2, BMPR1B, ARAP2, BMPR1A	1860	2069	16881	1.56162	8.67799e-17	2.89266e-17	1.11555e-16
UP_SEQ_FEATURE	zinc finger region:C2H2-type 12	79	3.78534	1.16396e-19	ZNF84, ZNF83, ZNF17, ZFP14, ZNF81, ZNF823, ZNF532, ZNF678, ZNF184, ZNF182, ZFP90, ZNF680, ZNF681, ZNF404, ZNF721, ZNF445, ZNF180, ZNF595, ZNF43, ZNF594, ZNF33A, ZNF283, ZNF100, ZNF354A, ZNF440, ZNF92, ZFP30, ZFX, ZNF91, ZNF791, ZNF189, ZNF813, ZNF549, ZNF334, ZNF37A, ZNF234, ZFP82, ZNF714, ZNF197, ZNF136, ZNF33B, ZNF484, ZNF41, ZNF845, ZFP62, ZNF614, ZNF273, ZBTB11, ZNF780B, ZNF780A, ZNF175, ZNF331, ZNF615, ZNF616, ZNF169, ZNF227, ZNF708, ZNF799, ZNF426, ZNF420, ZNF268, ZNF470, ZNF606, ZNF605, ZNF700, ZNF267, ZNF564, ZNF28, ZNF567, ZNF260, ZNF569, ZBTB41, ZNF160, ZNF25, ZNF585A, RLF, RBAK, ZNF257, ZNF573	2043	256	20063	3.0305	5.54511e-16	3.96079e-17	2.20381e-16
GOTERM_MF_DIRECT	GO:0005515~protein binding	1138	54.528	1.09251e-17	PDP1, MEF2A, VPS54, PPP2R5C, SYNCRIP, MED23, RORA, REST, ITSN2, SPRTN, MED21, CUL3, EPC1, CUL5, USP53, BTBD1, GRIN2D, PIK3C3, ZNF397, VPS4B, PIK3CA, CAB39, TBPL1, DHX32, CUL1, RAB27A, CCAR1, ZNF101, KIF5B, VPS45, KIF5C, VPS41, LIG4, SCYL3, MECOM, PROX1, MAPK6, SCYL2, KIAA1524, JUN, ROR1, MAPK8, CHORDC1, EIF2AK2, EIF2AK3, DCBLD2, ADSS, KIAA1109, KIF4A, PPP2R3A, HSD17B12, GSTCD, CNTRL, PRRC1, ALCAM, ARIH1, RIBC2, KBTBD6, TMEM123, KBTBD7, PABPC1, DHX57, SPOP, FRA10AC1, ZC3H13, YEATS4, ZC3H15, KIF3A, PAIP2, PAIP1, TAOK3, ATP11B, NDC80, PIBF1, ATR, SEPT10, ATM, FNIP1, AIDA, FAM214A, MCPH1, POP1, SMURF2, MAB21L3, GK, PARP4, POP5, PPP2R3C, CREBRF, BACH1, TAF1B, ELF1, ELF2, TAF1A, LZTS1, GRIP1, LXN, TAF1D, BNIP3, EIF2A, LNPEP, AASDHPPT, EVI5, ZNF148, BRD7, GKAP1, FGF2, USP15, GHR, RAP2A, MRPL1, ZNF143, VPS8, MTRR, ZNF334, CLIC4, ZNF136, PLXDC2, ZNF550, NUP107, USP25, ZNF33B, ZSCAN12, SRP9, THOC1, ZMYND11, RABGAP1, LIN9, TRIM13, NHLRC2, AZIN1, ZNF175, NUFIP2, ZNF169, MTMR2, FAN1, SFR1, ZSCAN26, NPAT, EXOC6, WAC, EXOC5, MTMR9, MTMR6, PDHX, MTMR7, USP33, BRMS1L, C1GALT1, USP32, ZNF564, PDK1, UPF2, CNST, AIMP1, ZNF567, ZNF569, ETF1, TRIM23, ATRX, KIAA1143, TFRC, WHSC1L1, USP47, SECISBP2L, CWC22, KATNAL1, USP44, RAB9B, LZTFL1, TGFB2, ATG5, NUDCD1, UBXN2A, MDFIC, ZNF302, DNAJC7, FRS2, API5, MTUS2, GABPA, TMEM126B, RMI1, TACC1, DCUN1D1, NFE2L2, LRRK2, DCUN1D4, ARFGAP3, STAM2, BMPR2, UBE2V2, NR2C2, ATF1, COMMD10, EPM2AIP1, IKBIP, PTK2, FBXW7, ZNF326, OSBPL1A, SYAP1, P2RY1, RNF168, PALB2, ASF1A, FBXO45, ERCC6L, ARL14EP, RAB8B, SHPRH, CREBZF, RBM12B, MPHOSPH10, NTN4, HACE1, BRIP1, ABCB1, ZNF320, TRAF3IP1, LAMP2, DNAJB9, HDAC2, DYRK1A, SCN8A, FBXO33, DNAJB4, HDAC9, RSF1, IMPA1, E2F5, CDC14A, ATL2, LYAR, E2F8, LRRC8D, PAWR, AMMECR1, SDC2, TMF1, MBP, SH2D4A, PRMT3, CASP3, SNTB1, LRRFIP1, SUCLA2, ZCCHC7, KIF2A, ZCCHC8, KIF14, KIF15, TIFA, STXBP3, STXBP4, ZFPM2, CA2, JMJD1C, IFT88, SNX10, HAUS3, GDAP2, CRLF3, HAUS1, IARS, TMED5, GGPS1, GPSM2, VPS35, VPS36, NFATC3, GTF3C3, EXO1, ALKBH8, CEBPG, HSP90B1, ICK, ID1, DSC2, ID3, RPP38, DYNC2LI1, PRKG1, SLC35A3, PICALM, DDX18, WWP1, KIFAP3, CCBE1, RSPH3, RAB23, CEP290, VPS13A, SREK1IP1, ANAPC4, WNK3, SYNJ2BP, OPTN, DCTN4, TANK, RND3, VEGFC, BAZ1A, TRAPPC13, LRCH1, BAZ1B, RAB18, LCA5, MLLT10, FBXL5, RAB10, GPATCH11, FBXL3, IQCB1, CLCN3, NEK3, NEK2, NEK1, MME, RIMS2, MYO9A, R3HCC1L, VRK1, VRK2, DMD, STX17, FBXO5, WDHD1, FCHO2, CDC37L1, KLF6, PELI1, UFSP2, FAM111B, RYBP, DDX1, ALMS1, ZBTB44, RPF1, DDX6, RNF6, PAXIP1, METTL14, RABEP1, PTCD3, SUPT16H, KAT6A, CLSPN, CPEB3, ZMAT3, CPEB4, FERMT2, SHOC2, ZEB1, TRMT10C, SENP5, CANX, SENP7, SENP6, ZBTB38, FANCM, C4ORF33, AGPAT5, FANCI, GBAS, TRAPPC6B, SEMA3E, RAB6A, JAKMIP2, GOLGA4, RPGR, CCNH, MBD4, CCNC, ARRDC3, RBBP7, CD164, RBBP6, RAD50, ZDHHC17, RAB11FIP2, SENP1, RAB5A, MTAP, LIN54, LTV1, REV3L, YWHAZ, MTDH, THAP6, CETN3, LARP1B, HMMR, PHIP, ZDHHC22, C7ORF25, MORC4, GPM6A, BCL11B, THAP1, PEX13, BAZ2B, ZWILCH, KIF21A, PDS5B, DLGAP5, HSPG2, ATMIN, BIRC2, COG3, ERP44, COG5, COG6, TOM1L1, KIF20B, CHN2, NOP58, UBXN4, GOLGB1, CAST, SEPT2, TTK, MBIP, TTN, MRPS31, SETX, CEP70, TOP1, WNT3, TGS1, ZNF180, GNL3, DTX3L, PRKAB2, FOXN2, CLPX, NEBL, RIOK3, RAD18, CLIP1, SLU7, ERC1, CLIP4, SEPT7, AKAP3, CEP97, TWSG1, CAV2, BLM, SNX6, AGFG1, SNX5, CEP95, CCDC14, SNX2, C6ORF226, RIOK1, FXYD6, ZMYND8, ZC3H8, IRAK4, BLOC1S6, ZFC3H1, EIF3H, EIF3E, NPM1, ANKIB1, EIF3J, UBE2D1, ARL6IP5, STK38L, RHOBTB3, SETDB2, CCDC25, YIPF6, ITGA1, AK3, ITGA2, BRCA2, SNW1, TET2, BRCA1, LIN7A, C8ORF37, KCTD9, EIF4E, PLEKHA5, UACA, POC1B, TRIM59, NEDD4, SLAIN2, MTR, GLMN, ANTXR2, GRB7, PLEKHA1, CDK17, CEP57L1, PHC3, RMND5A, C5ORF24, CCDC43, RANBP6, RANBP2, TPR, CLINT1, CHUK, CDK14, ZW10, CDK13, RALBP1, G3BP2, PRKCI, CCDC47, PRKCE, NRIP1, TMEM67, FAM134B, TARS, UBE2K, LARP7, MDM2, UBE2W, MDM4, SHCBP1, UTP3, PPP4R2, NUP160, XIAP, UBE3A, AKAP9, CCDC59, MTM1, TNRC6C, ERCC6, CEP57, MAP3K2, TMEM33, MAP3K1, SLC25A46, POU2F1, RSL24D1, TNRC6B, PHF20L1, ERCC4, APC, NUP153, RAD51AP1, CEP63, RPAP3, PHAX, ATXN3, ATXN7, RSRC1, CSGALNACT2, PECAM1, BMPR1B, URI1, SCP2, BMPR1A, XRCC4, FAM200A, XRCC2, EHHADH, RP2, ZNF639, NAA16, CLK1, NSRP1, GOLGA8O, SSR1, PGR, ACBD3, CLK4, INTS6, TLK2, FAS, CCNA2, LUC7L3, KRR1, MAGI3, MAGI2, ROCK1, ROCK2, ZHX1, SKP2, EIF2S3, DCDC2, ZUFSP, ERGIC2, SPAG9, ZNF239, EIF2S2, ZZZ3, IRAK1BP1, ZNF41, ZNF614, GNAI3, CCDC93, GNAI1, MIPOL1, UBA6, UBA5, ZNF230, DAAM1, MTIF3, NAA35, ZNF227, LEO1, TNKS, RCHY1, NPHP1, PRPF40A, KLF12, KLF10, MAP2K4, NUF2, SPTSSA, PCNP, GCFC2, FXR1, C16ORF87, SYNE1, SYNE2, UPF3B, TRPS1, FNBP4, UBA3, RWDD1, FAM161A, SYTL5, SYTL2, HSPA13, NKAP, GAS2L3, LIMA1, CRNKL1, NAP1L1, PHF20, ZNF10, CCNE2, OFD1, AP1S2, SMPDL3A, HSF2, PWWP2A, COPB1, SPG20, GUCY1A3, ZNF281, SRPK2, EXOSC8, TTC33, EXOSC9, ARHGEF6, CNOT10, BBS10, SMN1, SRPK1, GTF2H1, WDR48, WDR47, NCK1, PFDN4, SPOPL, WDR43, CLOCK, APOOL, REPS2, ZNF273, ZBTB6, EEA1, FEM1B, BBIP1, SOS2, CSDE1, BUB1, TBC1D5, TCEA1, TRIP11, TRIP12, VTA1, PAK1IP1, ZNF260, ZNF24, ELAVL2, RICTOR, TTC17, SGTB, NAE1, RLF, RPS6KA5, FEM1C, MNAT1, RPS6KA3, PLEKHF2, BNIP3L, ZNF460, SYF2, MPHOSPH6, ZBTB1, MPHOSPH8, BARD1, CTNNAL1, RNASEL, ZAK, HMGCR, EIF5, ZNF451, CAPZA1, STYX, LNX2, CNOT2, RPS6KB1, CNOT7, MIER1, ANK3, PUM1, PSIP1, ELOVL7, DDX21, STK39, ELOVL6, ASPH, LONRF1, RPRD1A, ZNF449, NUDT2, ZNF440, RBL1, SIX3, RPS6KC1, PDE4D, TATDN1, SMARCE1, MFAP1, UGGT2, UGGT1, INTU, EID1, STX7, BBS7, CCNG1, AZI2, NIPBL, DDX3X, TTBK2, ZNF426, TAF9, ZNF420, TRAF5, VAV3, CCPG1, TAF5, MICU2, TAF7, THUMPD1, SHANK2, ARMC1, SUV39H2, POLD3, DNA2, PLK4, ZC2HC1A, HNRNPH3, DDX55, CRBN, CDKN2AIP, PNRC2, GTF2F2, TDG, HIVEP1, HSPD1, ADAM22, USPL1, NBN, GPBP1, LEPR, ARID4B, SKIV2L2, FER, RHOU, RAB3IP, TRIM2, CDC45, FRMD6, PEX1, TRIM6, ZNF404, CDK5RAP2, KDM5A, DCAF16, DLG1, CDK1, LRIF1, CCNL1, CDK8, KTN1, NCOA7, NUSAP1, CDK6, PBK, TOPORS, IPO8, CDC5L, HLTF, ZFR, PURA, UFL1, RECQL, NCOA1, SASS6, PPM1E, NCOA3, PPM1K, NSL1, RRAS2, IPO5, UCHL5, INPP4B, EMC2, LCOR, CPSF3, STON2, SAV1, PPM1A, CDC73, NFYB, PPM1B, SEC63, NGLY1, PRDM10, CHD2, CHD1, INPP5F, HSPA4, TERF1, PDCD10, CCP110, CREB1, SMC5, ANXA1, SMC6, AHI1, SAMHD1, CREB5, SMC2, CCDC112, CADPS, SCFD1, PPP1R9A, INVS, ZRANB2, JAK1, ZRANB1, KATNBL1, JAK2, MIS18BP1, ITGB3BP, FASTKD3, ATP1B1, PTPN21, ERLEC1, HOOK3, HOOK1, N4BP2L2, AGPS, INSIG2, TRAK2, RNF219, INSIG1, GAB1, RAPGEF6, ZRSR2, NUP35, LYRM2, POLI, NUDT12, RINT1, ICA1L, GCC2, DCLRE1C, PGM2, RFC3, UHRF2, RFC1, CEP350, SERBP1, SRP72, TDRD3, SYNDIG1, TDRD7, SRSF11, CHEK1, TIPRL, AGGF1, FRG1, DNAAF2, SERINC1, CDC40, NUP50, SKA3, SLC4A1AP, NUP54, TRAM1, C11ORF57, UTP23, TRPC1, SRP54, C11ORF54, ANKMY2, INIP, SMAD4, YTHDC1, EPRS, HOMER1, PTPN12, TAX1BP1, EPS8, FAM184A, RAD54B, SNRNP27, UTP14C, CCNT2, COPS2, KIAA0368, COPS4, GTPBP10, MITF, CCNT1, UTP15, UVRAG, MLH3, WBP4, ACTR3, BAG4, PARN, BLZF1, DNAJC13, ZFYVE9, BAG2, PARG, FAM129A, ABCE1, ZCCHC10, RBM41, CCKBR, SNAPC3, HERC5, CBR4, DNAJC21, ATP6V1C1, PDIK1L, MED7, MED4, CDR1, ANKRD28, NUS1, SH3KBP1, ADAM17, NOL11, TBX18, DYNC1I2, MED1, CEP120, CAB39L, USP8, ASUN, LANCL1, FAM46A, SLC19A2, STARD13, NXT2, CYLD, CIR1, RB1CC1, ABCD3, HBP1, AGO4, SPATA7, RBM26, BCAS2, IL18R1, POLR3F, PTPRZ1, FZD3, STAT1, CDKN3, MIS12, IWS1, FZD6, CAPRIN2, PSMD14, PPP1R2, ANKRD49, YAF2, IFT57, MEX3C, PHF21A, FAM126B, FAM126A, TBK1, UBQLN1, KLHL2, CBX5, TBC1D15, MIOS, CASP8AP2, CGGBP1, ANKRD50, ORC4, SUPT20H, NALCN, SLC4A4, ORC2, POC5, DARS, SOCS6, SECISBP2, SOCS4, NUPL2, KIAA0753, PPP1CB, STK3, SUZ12, LRP12, LYST, RIPK2, RNF20, VPS26A, DSCC1, ZFAND5, IFIH1, SLC38A2, SNAP91, NAPG, PNPT1, SOX5, MRAP2, ELK3, RRM2B, SOX6, CHMP2B, ELK4, SKIL, THAP10, RUNX2, RNF13, DIXDC1, PARD6B, SESTD1, CPNE4, PTPN2, LPP, PTPN4, RPGRIP1L, MALT1, INTS12, DENR, WRN, SUGT1, INTS10, ATE1, RAB33B, PSMC6, TBC1D23, ARL13B, NAMPT, ZNF83, PYROXD1, BORA, ESD, C9ORF116, SPICE1, KCNQ5, PIGK, SBDS, PLCB4, ARHGAP5, TPP2, GOPC, NUDT16L1, CNTNAP2, PLCB1, AKT3, IFNGR1, ELP4, REV1, ANKRA2, NOL8, DYNLT3, RUNX1T1, MPP6, IFNAR1, EIF4G2, ACVR2B, SIKE1, SBF2, KRIT1, BUB1B, KPNA5, NAIP, KPNA3, PPP1R15B, GSTP1, SPAST, MELK, MOB1B, MOB1A, MAL2, TPM4, N4BP2, SH3GLB1, PPP1R12A, LARS, MYOF, DNM1L, MSH3, HMBOX1, KIF18A, FAM188A, CENPF, CENPE, SPARC, CENPK, CENPJ, GORAB, RUFY3, CENPH, DIS3, SON, TDP2, SP4, SETD7, ATP8A1, F2R, MUC16	1860	8785	16881	1.17567	1.38312e-14	3.45779e-15	1.77799e-14
UP_SEQ_FEATURE	zinc finger region:C2H2-type 14	55	2.63536	1.03948e-16	ZNF84, ZNF83, ZNF17, ZNF823, ZNF678, ZNF184, ZNF182, ZNF681, ZNF404, ZNF107, ZNF445, ZNF721, ZNF595, ZNF43, ZNF594, ZNF33A, ZNF283, ZNF791, ZNF813, ZNF189, ZNF549, ZNF334, ZNF234, ZNF197, ZNF136, ZNF33B, ZNF484, ZNF41, ZNF845, ZFP62, ZNF780B, ZNF780A, ZNF615, ZNF175, ZNF616, ZNF227, ZNF799, ZNF708, ZNF268, ZNF420, ZNF606, ZNF470, ZNF700, ZNF605, ZNF267, ZNF564, ZNF28, ZNF567, ZNF569, ZNF160, ZBTB41, ZNF585A, RLF, RBAK, ZNF573	2043	156	20063	3.46231	5.2891e-13	3.53051e-14	2.10942e-13
GOTERM_BP_DIRECT	GO:0006355~regulation of transcription, DNA-templated	267	12.7935	1.68936e-16	ITGB3BP, MEF2A, BBX, MED23, RORA, REST, ZNF638, ZNF253, HMGN5, ZFP90, PHTF2, ZNF248, ZNF397, ZNF107, NUP35, TBPL1, CCAR1, ZNF101, ZNF43, ZNF100, ZNF644, YY2, ZNF506, ZNF507, ZNF791, ZNF793, MECOM, ZNF37A, ZNF234, ZFP82, BAZ1A, BAZ1B, PARP14, ZNF239, ZNF383, ZZZ3, VGLL3, ZNF382, IRAK1BP1, ZNF41, ZNF614, ZNF131, ZNF510, AHCTF1, ZNF230, MYBL1, ZNF514, ZNF615, ZNF616, ZNF227, DMD, ZNF799, ZNF222, ARNTL2, IKZF5, YEATS4, ZNF529, ZNF620, ZNF121, ZNF621, DDX1, SMAD4, ZBTB41, ZBTB44, ZNF585A, ZNF525, GCFC2, ZNF215, RNF6, DMTF1, RAD54B, KAT6A, BACH1, TAF1B, CREBRF, ZNF17, ZNF486, TAF1A, LZTS1, ZNF532, TAF1D, MITF, ZNF12, PHF20, ZNF10, ZNF678, ZNF680, ZNF681, ZNF33A, ZNF548, ZNF283, ZBTB21, ZNF354A, ZNF285, SNAPC1, ZFP30, CNOT10, SNAPC3, TTF1, ZNF549, ZNF334, ZNF138, ZNF883, NAB1, ZNF277, ZNF550, LIN54, NUP107, ZNF33B, ZSCAN12, ZNF484, CLOCK, ZNF485, ZFP62, ZNF468, ZNF273, ZNF558, ZBTB6, ZBTB11, THAP5, SCML1, TXLNG, ZNF75A, ZNF780B, ZNF654, ZNF780A, ZNF175, ZNF75D, ZNF169, RB1CC1, ZNF850, ZSCAN26, CSDE1, THAP1, HBP1, BAZ2B, ZNF268, ZNF470, ZNF562, ZNF267, ZNF566, ZNF28, ZNF567, ZNF569, ZNF260, SPTY2D1, ZNF160, ZFP1, ZNF25, ELAVL2, PHF11, BIRC2, ZNF22, ZNF664, RPS6KA5, ATRX, RLF, MNAT1, IFT57, BNC2, RBAK, WHSC1L1, ZNF460, PHF21A, ZNF461, ZNF766, ZNF257, ZNF573, GOLGB1, ZNF823, CNOT2, ZNF829, RCBTB1, ESF1, ZNF184, ZNF181, ZNF182, CASP8AP2, MIER3, ZNF302, PSIP1, ZNF445, TGS1, ZNF180, ZNF449, ZNF595, ZNF594, ZNF440, ZNF189, ZNF813, SUZ12, ZNF195, ZNF197, DNTTIP2, ERC1, RNF20, ZNF438, MYNN, ZNF845, ZNF430, SOX5, SOX6, ZMYND8, NR2C2, ZNF331, COMMD10, ZNF322, ZNF426, ZNF420, RUNX2, TAF5, HACE1, ZNF320, FAM208A, EBF3, CDKN2AIP, PNRC2, GTF2F2, TMPO, ZNF84, ZNF83, ZFP14, RSF1, ZNF81, GPBP1, ARID4B, PRRX1, TMF1, PRMT3, BZW1, ZNF404, LRRFIP1, PDE8A, ZNF721, INO80D, LRIF1, ZNF92, ZFX, ZNF91, HLTF, NCOA1, ACVR2B, NCOA3, ZNF714, UCHL5, JMJD1C, LCOR, ING3, ZNF800, NFYB, CCDC59, CHD9, ZNF708, PRDM10, CHD2, PHF20L1, ZNF701, VPS36, ZNF606, ZNF605, ZNF700, CREB1, ATXN3, SRFBP1, ZRANB2, SETD7, DENND4A	1837	1504	16792	1.62277	9.57234e-13	4.78617e-13	4.10783e-13
UP_SEQ_FEATURE	zinc finger region:C2H2-type 13	64	3.0666	2.88098e-16	ZNF84, ZNF83, ZNF17, ZFP14, ZNF823, ZNF678, ZNF184, ZNF182, ZFP90, ZNF681, ZNF404, ZNF107, ZNF445, ZNF595, ZNF43, ZNF594, ZNF33A, ZNF283, ZNF354A, ZNF92, ZFP30, ZFX, ZNF91, ZNF791, ZNF813, ZNF189, ZNF549, ZNF334, ZNF234, ZFP82, ZNF197, ZNF714, ZNF136, ZNF33B, ZNF484, ZNF41, ZNF845, ZFP62, ZNF780B, ZNF780A, ZNF175, ZNF615, ZNF616, ZNF227, ZNF799, ZNF708, ZNF268, ZNF420, ZNF606, ZNF470, ZNF700, ZNF605, ZNF267, ZNF564, ZNF28, ZNF567, ZNF260, ZNF569, ZBTB41, ZNF160, ZNF585A, RLF, RBAK, ZNF573	2043	204	20063	3.0809	1.58673e-12	9.91429e-14	6.32827e-13
UP_SEQ_FEATURE	zinc finger region:C2H2-type 15	49	2.34787	1.00979e-15	ZNF84, ZNF17, ZNF83, ZNF823, ZNF184, ZNF182, ZNF404, ZNF681, ZNF107, ZNF721, ZNF595, ZNF43, ZNF594, ZNF33A, ZNF283, ZNF91, ZNF189, ZNF791, ZNF549, ZNF234, ZNF197, ZNF33B, ZNF484, ZNF41, ZNF845, ZFP62, ZNF780B, ZNF780A, ZNF615, ZNF175, ZNF616, ZNF227, ZNF799, ZNF708, ZNF268, ZNF420, ZNF606, ZNF470, ZNF700, ZNF605, ZNF267, ZNF564, ZNF28, ZNF567, ZNF569, ZNF160, ZNF585A, RBAK, ZNF573	2043	133	20063	3.61803	4.76019e-12	2.79998e-13	1.88738e-12
UP_SEQ_FEATURE	compositionally biased region:Lys-rich	47	2.25204	1.26524e-14	NKAP, LYAR, BBX, PHF20, C1ORF131, REST, WBP4, BOD1L1, ESF1, PHIP, CHD9, TOP1, ARHGAP5, VPS13C, FRG1, BRD7, PPIL4, PARD3B, LRRFIP1, KDM5A, TGS1, SLC4A4, BAZ2B, CHD6, TWISTNB, SREK1IP1, C11ORF57, NSA2, FRA10AC1, KRR1, ZC3H13, RSBN1L, NUCKS1, RYBP, CWF19L2, TOPORS, MSL2, PCF11, DDX55, BAZ1B, LARP7, LLPH, NOP58, KRCC1, MPHOSPH8, DDX52, MED1	2043	131	20063	3.52334	6.02958e-11	3.34976e-12	2.39586e-11
UP_KEYWORDS	Cytoskeleton	195	9.34356	2.33992e-14	DYNC1LI2, XRCC2, EHHADH, DYNC2LI1, PTPN21, HOOK3, HOOK1, DYNC2H1, CEP290, TLK2, ROCK1, KIF5B, ROCK2, KIF5C, DCDC2, SPIRE1, DCTN4, MARK1, CEP350, LCA5, IQCB1, KIF4A, GNAI3, DNAH14, GNAI1, NEK2, NEK1, CHEK1, CNTRL, DAAM1, VRK1, DMD, KBTBD8, SKA3, FBXO5, TNKS, NPHP1, KIF3A, ALMS1, PIBF1, CEP85L, SEPT10, CSPP1, SYNE1, SYNE2, MCPH1, TMOD2, FAM161A, PARP4, MAP9, GAS2L3, LIMA1, KIAA0368, FERMT2, TTLL5, TTLL7, ACTR3, OFD1, EVI5, MASTL, CEP112, RPGR, RBBP6, WDR47, CLIC4, DNAJC24, CKAP2L, SH3KBP1, SGCE, DYNC1I2, SGCB, RABGAP1, CEP120, EPB41L4A, CETN3, CYLD, WDR19, CIR1, KIF21A, USP33, TRIP11, SPATA7, RMDN1, RNF19A, DLGAP5, LRRC49, TTC17, CABYR, TENM1, IFT57, KIF20B, POLR2M, KATNAL1, CTNNAL1, SEPT2, CEP78, CAPZA1, FAM179B, KLHL2, CEP70, KLHL5, ANK3, ZNF185, DNAJC7, POC5, ASPM, MTUS2, MYO3A, PDE4D, KIAA0753, TACC1, RAD18, CLIP1, INTU, SEPT7, CEP97, BBS7, CEP95, CCDC14, LRRCC1, PTK2, TTBK2, NPM1, STK38L, ARL6IP5, FGD4, CKAP2, TTC21B, PTPN4, RPGRIP1L, BRCA2, ARMC4, TRAF3IP1, PLK4, POC1B, UACA, SLAIN2, CDC14A, FAM175B, CEP57L1, FER, SPICE1, RAB3IP, SBDS, SNTB1, CDK5RAP2, TPR, CNTLN, KIF2A, ZW10, KIF14, CDK1, ANKRA2, IFT80, KIF15, DYNLT3, NUSAP1, CDK6, KIF16B, PRKCE, NEXN, EML5, TMEM67, SASS6, KRIT1, FRMD4B, BUB1B, IFT88, MDM1, SNX10, LCP1, SPAST, SHCBP1, TAPT1, HAUS3, PPP4R2, HAUS1, AKAP9, TPM4, TUBGCP5, CEP57, GPSM2, TERF1, APC, CCP110, KIF18A, AHI1, CENPF, CENPE, CEP63, CENPJ, ICK, PPP1R9A, INVS, ATXN7	2052	1138	20581	1.71863	1.12209e-11	7.01328e-13	3.35287e-11
UP_KEYWORDS	Nucleotide-binding	274	13.1289	1.00665e-13	DYNC1LI2, EHHADH, RP2, CLK1, PRKG1, DDX18, CLK4, PIK3C3, DYNC2H1, VPS4B, RAB23, PIK3CA, ABCB10, TLK2, DDX10, DHX32, RAB27A, MAGI3, ROCK1, KIF5B, SUCLG2, ROCK2, KIF5C, SPAG1, EIF2S3, WNK3, LIG4, MARK1, RND3, DHX29, RFC1, MAPK6, RAB18, BAZ1B, ROR1, MAPK8, YME1L1, EIF2AK2, RAB10, NEK4, EIF2AK3, EIF2AK4, ADSS, CLCN3, KIF4A, GNAI3, NEK3, NEK2, GNAI1, DNAH14, NEK1, STK17B, UBA6, UBA5, WARS2, CHEK1, STK17A, MTIF2, MYO9A, VRK1, VRK2, RAC2, DHX57, SRP54, KIF3A, RASEF, TAOK3, MAP2K4, ATP11B, DDX1, EPRS, ATR, SEPT10, ATM, DDX6, EPHA5, NUBPL, RERG, UBA3, RAD54B, HSPA13, GK, DHX40, ATAD2B, HELQ, NARS, GTPBP10, TTLL5, TTLL7, ACTR3, FANCM, ARL5A, VWA8, GUCY1A3, MASTL, RAB6A, ARL5B, AASDH, SRPK2, RAP2A, ABCE1, PIK3C2A, BBS10, SRPK1, RAD50, PDIK1L, GNAL, RAB5A, BMS1, DGKE, BUB1, ABCD3, POPDC3, GK5, ACSL4, KIF21A, SPATA5, PDK1, PDK4, DGKH, TRIM23, ATRX, RPS6KA5, NRAS, RPS6KA6, RPS6KA3, KIF20B, HSPA4L, KATNAL1, PAPOLG, STK33, RNASEL, SEPT2, ZAK, RAB9B, NT5C3A, TBK1, EIF5, HBS1L, TTK, RPS6KB1, PI4K2B, TTN, SETX, ARL15, ORC4, DDX21, STK39, GNL2, GNL3, NMNAT2, NUDT2, MYO3A, DARS, RPS6KC1, CDKL2, CLPX, STK3, RFK, RIOK3, RIPK2, LRRK2, SEPT7, IFIH1, BLM, BMPR2, ABCA2, RIOK1, RIOK2, CMPK1, ABCA5, IRAK4, PTK2, TTBK2, DDX3X, UBE2D1, STK38L, RHOBTB3, ERCC6L, SHPRH, RAB8B, MYO1B, AK3, BRIP1, ATAD5, ABCB1, WRN, ATAD1, RAB33B, DNA2, PSMC6, PLK4, DDX55, DDX59, DYRK1A, GTF2F2, DDX50, HSPD1, SCN8A, DDX52, ARL13B, HINT3, CDK19, CDK17, ATL2, PPIP5K2, RHOQ, SKIV2L2, FER, RHOU, ACVR1C, PEX1, SUCLA2, IPMK, KIAA0232, CHUK, CDK14, AKT3, CDK13, KIF2A, KIF14, CDK1, RABL3, TRPM7, KIF15, PRKCI, CDK8, CDK6, PBK, KIF16B, HLTF, PRKCE, TARS, RECQL, ATP6V1A, ACVR2B, PANK3, UBE2K, RRAS2, BUB1B, UBE2W, NAIP, SPAST, MELK, BTAF1, IARS, N4BP2, CHD9, ERCC6, MAP3K2, MAP3K1, LARS, CHD2, GPSM2, CHD1, HSPA4, GUF1, CHD6, DCLK1, DNM1L, MSH3, SMC5, KIF18A, SMC6, CENPE, SMC2, HSP90B1, ICK, ARL17A, JAK1, JAK2, BMPR1B, ATP8A1, BMPR1A	2052	1788	20581	1.53699	4.8234e-11	2.83729e-12	1.44129e-10
GOTERM_CC_DIRECT	GO:0005737~cytoplasm	689	33.0139	3.66691e-13	FAM200A, MEF2A, XRCC2, EHHADH, RP2, NAA16, PNISR, CLK1, ZNF638, ITSN2, ZNF397, VPS4B, FAS, CCNA2, GOLGA8A, TBPL1, PLS3, DHX32, KRR1, MAGI2, KIF5B, TAF4B, KIF5C, SPAG1, SKP2, EIF2S3, DCDC2, SCYL3, LIG4, MECOM, PROX1, MARK1, ERGIC2, SPAG9, MAPK6, KIAA1524, EIF2S2, ROR1, ZNF383, ADAMTS1, EIF2AK2, EIF2AK3, IRAK1BP1, ADSS, KIF4A, GNAI3, DNAH14, GNAI1, MYEF2, UBA6, GSTCD, WARS2, UBA5, CNTRL, DAAM1, NAA35, ARIH1, RAC2, SPATS2, RCHY1, PABPC1, ARNTL2, SPOP, PRPF40A, PTGR2, ZC3H15, KLF12, PAIP2, PAIP1, MAP2K4, TAOK3, EMILIN3, SEPT10, FNIP1, ATM, FXR1, SYNE1, SYNE2, UPF3B, AIDA, PTAR1, MCPH1, FAM161A, SYTL2, SMURF2, PARP4, DHX40, PPP2R3C, NKAP, CREBRF, GAS2L3, BACH1, LIMA1, ELF2, LZTS1, CRNKL1, FGF9, LXN, BNIP3, EIF2A, PHF20, HSF2, COPB1, SPG20, BRD7, DPP8, MASTL, USP16, USP15, FGF2, SERTAD2, SRPK2, EXOSC8, EXOSC9, PIK3C2A, TTF1, PAPD5, OSTM1, SRPK1, SMN1, MTRR, WDR47, CLIC4, CKAP2L, MTRF1, NCK1, PFDN4, KIAA1217, USP25, SPOPL, CLOCK, THOC1, REPS2, EPB41L4A, ERI1, TRIM13, EEA1, AZIN1, FEM1B, ZNF175, NUFIP2, NECAB1, MTMR2, FAN1, WDR19, BBIP1, DGKE, NPAT, ZSCAN26, CSDE1, BUB1, MTMR9, EXOC5, GK5, ZNF268, RASA3, ACSL4, MTMR6, LMLN, USP33, TRIP12, USP32, UPF2, AIMP1, RNF19A, NUCKS1, SRGAP2C, ZNF260, DGKH, ETF1, LRRC49, TTC17, CABYR, NAE1, RPS6KA5, FEM1C, RPS6KA6, MNAT1, RPS6KA3, BNC2, PTP4A2, HSPA4L, USP47, CWC22, MPHOSPH6, KATNAL1, USP45, MPHOSPH8, BARD1, ZAK, NT5C3A, IMPACT, EIF5, STYX, CNOT2, LMO7, RPS6KB1, RCBTB1, ATG5, NUDCD1, MIER1, MDFIC, DNAJC7, STK39, DNAJC3, DNAJC2, FRS2, API5, ASPM, MTUS2, GNB1L, MYO3A, SIX2, RPS6KC1, PKIB, GRHL1, TACC1, RFK, PCMTD1, NFE2L2, LRRK2, INTU, ZNF438, EID1, AFTPH, ARFGAP3, STAM2, LRRCC1, BMPR2, UBE2V2, BICC1, NHS, AZI2, EPM2AIP1, COMMD10, ZNF322, TROVE2, PTK2, FBXW7, DDX3X, SYAP1, OSBPL1A, PPIL4, RNF168, TRAF5, ERCC6L, FGD4, XPOT, ARL14EP, MYO1B, ARPP19, ARMC4, BRIP1, THUMPD3, SHANK2, ARMC1, FBXO38, TRAF3IP1, HDAC2, DNAJB9, CRBN, DDX59, HSPD1, HDAC9, DNAJB4, HINT3, IMPA1, CDC14A, E2F5, GPBP1, LRRC8D, ARID4B, PAWR, FER, SH2D4A, PRMT3, DCAF13, CASP3, TRIM2, CDC45, FRMD6, PEX1, TRIM6, SNTB1, LRRFIP1, CDK5RAP2, CNTLN, KDM5A, ZCCHC6, ZCCHC7, DLG1, CDK1, METTL8, IFT80, NUSAP1, CDK6, MBNL2, CDC5L, STXBP4, HLTF, ZFR, PURA, UFL1, RECQL, NCOA1, ATG4C, NCOA3, STXBP5, IPO5, FRMD4B, ZFPM2, INPP4B, EMC2, CA2, LCP1, STON2, TAPT1, STON1, CRLF3, SSFA2, SAV1, GDAP1, HAUS1, CDC73, IARS, NGLY1, NSUN6, CHD9, UFM1, TRDMT1, GPSM2, CHD1, NFATC3, TERF1, EXO1, PDCD10, MBTPS2, ANXA1, SMC2, GDPD1, ANXA3, PPP1R9A, INVS, ZBED5, JAK1, ZRANB1, JAK2, ID3, ITGB3BP, RAB3GAP2, PRR11, BBX, PTPN21, PRKG1, HOOK3, TRAK2, VPS13C, RAVER2, WWP1, RAB23, CEP290, WNK3, UBR1, OPTN, DCTN4, TANK, PCF11, CEP350, RFC1, LCA5, MTF2, MLLT10, SERBP1, PARP14, STC1, SRP72, HAS3, NEK4, TDRD3, NEK3, NEK2, TDRD7, NEK1, MME, AKAP10, TIPRL, VRK1, VRK2, AGGF1, HNMT, DNAAF2, STX17, NUP50, SKA3, FBXO5, SLC4A1AP, WDHD1, CDC37L1, SRP54, UFSP2, KLF9, OSBPL9, SMAD4, RYBP, DDX1, ALMS1, EPRS, EHBP1, CEP85L, PTPN12, DDX6, CSPP1, RNF6, DESI2, SEMA6D, DMTF1, RAD54B, CLSPN, COPS2, CPEB2, NARS, CPEB3, CPEB4, FERMT2, UTP15, UVRAG, TTLL5, SHOC2, ZEB1, TTLL7, MTFR1, SENP6, BLZF1, PARN, DNAJC13, FANCI, ANKRD12, PARG, ETAA1, PBDC1, GSKIP, FAM129A, GOLGA4, CEP112, ABCE1, LPGAT1, HERC5, VEZT, SNRNP48, ZDHHC17, SENP1, DNAJC24, RAB5A, SH3KBP1, ADAM17, MTAP, MOSPD1, LTV1, DYNC1I2, SGCB, YWHAZ, MTDH, ASUN, USP8, FAM98B, SCAPER, GULP1, BDP1, LANCL1, NXT2, PLCL2, CIR1, RB1CC1, C12ORF4, AGO4, KIF21A, RBM27, SPATA5, ELMOD1, SPATA7, DLGAP5, FZD3, STAT1, CDKN3, BIRC2, CAPRIN1, CAPRIN2, COG3, DRAM2, PSMD12, TOM1L1, YAF2, TENM1, KIF20B, MEX3C, CHN2, NOP58, PAPOLG, UBXN4, FAM126A, CAST, MRPS35, SEPT2, TBK1, FAM179B, TTK, PI4K2B, MBIP, UBQLN1, ALDH1L2, KLHL2, SETX, CEP70, TBC1D15, KLHL5, MIOS, MCOLN3, CASP8AP2, ZNF185, ORC4, RBMS3, TGS1, IFRD1, DARS, DTX3L, SOCS6, SOCS4, LYPLA1, KIAA0753, NUPL2, CDKL2, STK3, CLPX, LYST, FAM72D, SLU7, RIPK2, CLIP1, RAD18, BIVM, ERC1, SEPT7, AKAP3, CEP97, ZFAND5, EIF4E3, SNX6, BLM, CEP95, PNPT1, SNX2, RRM2B, ZMYND8, CMPK1, CHMP2B, BLOC1S6, IRAK4, ELK4, EIF3E, PLCH1, NPM1, SLC30A4, HECTD2, ANKIB1, SKIL, UBE2D1, RUNX2, STK38L, SLC30A7, CKAP2, DIXDC1, PARD6B, ZMYM1, LPP, TTC21B, ZMYM6, PTPN4, SACS, RPGRIP1L, BRCA2, SNW1, MTRF1L, MALT1, WRN, BRCA1, ATE1, C8ORF37, KCTD9, UACA, EIF4E, PLEKHA5, PLEKHA8, NEDD4, SLAIN2, MTR, PRICKLE2, GLMN, THNSL1, TMPO, PLEKHA1, HNRNPA1L2, NAMPT, HECW2, FAM175B, CEP57L1, ESD, ARHGAP18, SPICE1, BZW1, FAM83B, SBDS, ARHGAP5, MCTP2, RMND5A, TPP2, GOPC, RANBP6, NUDT16L1, KLHL24, PLCB1, TPR, CDK14, CHUK, AKT3, CDK13, VCPIP1, ZW10, ELP4, ANKRA2, NOL8, RUNX1T1, DYNLT3, PRKCI, G3BP2, PRKCE, EML5, TARS, ACVR2B, PANK3, UBE2K, KRIT1, LARP7, UBE2W, BUB1B, MDM2, KPNA5, NAIP, KPNA3, SPAST, GSTP1, SHCBP1, PPP4R2, MOB1B, ING3, XIAP, UBE3A, HCFC2, HECA, MINA, MTM1, DDHD1, TUBGCP5, CEP57, MAP3K2, SH3GLB1, MAP3K1, PPP1R12A, LARS, APC, NUP153, DNM1L, HMBOX1, KIF18A, CENPF, CD99, CENPE, SPARC, GORAB, RUFY3, SH3BGRL, ATXN3, RPAP2, TDP2, ATXN7, RSRC1, SP4, URI1, SCP2, GGNBP2	1922	5222	18224	1.25104	2.88231e-10	7.20579e-11	5.61595e-10
UP_KEYWORDS	ATP-binding	220	10.5414	1.99231e-12	DYNC1LI2, CLK1, PRKG1, DDX18, CLK4, PIK3C3, DYNC2H1, VPS4B, PIK3CA, ABCB10, TLK2, DDX10, DHX32, MAGI3, ROCK1, KIF5B, ROCK2, KIF5C, WNK3, LIG4, MARK1, MAPK6, DHX29, RFC1, BAZ1B, ROR1, MAPK8, YME1L1, EIF2AK2, NEK4, EIF2AK3, EIF2AK4, CLCN3, KIF4A, NEK3, DNAH14, NEK2, NEK1, STK17B, UBA6, UBA5, WARS2, CHEK1, STK17A, MYO9A, VRK1, VRK2, DHX57, KIF3A, MAP2K4, TAOK3, ATP11B, DDX1, EPRS, ATR, ATM, DDX6, NUBPL, EPHA5, UBA3, RAD54B, HSPA13, GK, DHX40, ATAD2B, HELQ, NARS, TTLL5, TTLL7, ACTR3, FANCM, VWA8, MASTL, AASDH, SRPK2, ABCE1, PIK3C2A, BBS10, SRPK1, RAD50, PDIK1L, BMS1, DGKE, BUB1, ABCD3, GK5, ACSL4, KIF21A, SPATA5, PDK1, PDK4, DGKH, ATRX, RPS6KA5, RPS6KA6, RPS6KA3, HSPA4L, KIF20B, KATNAL1, PAPOLG, STK33, RNASEL, ZAK, TBK1, TTK, RPS6KB1, PI4K2B, TTN, SETX, ORC4, STK39, DDX21, NMNAT2, MYO3A, DARS, RPS6KC1, CDKL2, CLPX, STK3, RFK, RIOK3, RIPK2, LRRK2, IFIH1, BLM, BMPR2, ABCA2, RIOK1, RIOK2, CMPK1, ABCA5, IRAK4, PTK2, DDX3X, TTBK2, UBE2D1, STK38L, RHOBTB3, ERCC6L, SHPRH, MYO1B, BRIP1, ATAD5, ABCB1, WRN, ATAD1, DNA2, PSMC6, PLK4, DDX55, DDX59, DYRK1A, GTF2F2, DDX50, HSPD1, SCN8A, DDX52, CDK19, CDK17, PPIP5K2, SKIV2L2, FER, ACVR1C, PEX1, SUCLA2, IPMK, KIAA0232, CHUK, CDK14, AKT3, CDK13, KIF2A, KIF14, CDK1, TRPM7, KIF15, PRKCI, CDK8, CDK6, PBK, KIF16B, PRKCE, HLTF, RECQL, ATP6V1A, TARS, ACVR2B, PANK3, UBE2K, BUB1B, UBE2W, NAIP, MELK, SPAST, BTAF1, IARS, N4BP2, CHD9, ERCC6, MAP3K2, MAP3K1, LARS, CHD2, CHD1, HSPA4, CHD6, DCLK1, MSH3, KIF18A, SMC5, SMC6, CENPE, SMC2, HSP90B1, ICK, JAK1, JAK2, BMPR1B, BMPR1A, ATP8A1	2052	1391	20581	1.5863	9.54309e-10	5.30171e-11	2.85167e-09
UP_SEQ_FEATURE	zinc finger region:C2H2-type 16	38	1.8208	2.18839e-12	ZNF845, ZNF84, ZFP62, ZNF17, ZNF823, ZNF780B, ZNF780A, ZNF615, ZNF616, ZNF184, ZNF227, ZNF799, ZNF681, ZNF107, ZNF721, ZNF268, ZNF420, ZNF606, ZNF470, ZNF605, ZNF700, ZNF43, ZNF595, ZNF33A, ZNF28, ZNF91, ZNF569, ZNF160, ZNF791, ZNF189, ZNF585A, ZNF234, ZNF197, RBAK, ZNF33B, ZNF484, ZNF41, ZNF573	2043	103	20063	3.62305	1.04253e-08	5.48703e-10	4.14337e-09
UP_SEQ_FEATURE	nucleotide phosphate-binding region:ATP	172	8.24149	2.32741e-12	STK33, DYNC1LI2, ZAK, TBK1, TTK, RPS6KB1, CLK1, PRKG1, TTN, SETX, DDX18, CLK4, ORC4, DYNC2H1, VPS4B, ABCB10, STK39, DDX21, TLK2, DDX10, DHX32, NMNAT2, MAGI3, ROCK1, KIF5B, MYO3A, ROCK2, KIF5C, RPS6KC1, WNK3, CDKL2, CLPX, MARK1, STK3, MAPK6, RFC1, DHX29, RIOK3, ROR1, RIPK2, MAPK8, YME1L1, EIF2AK2, NEK4, LRRK2, EIF2AK3, EIF2AK4, CLCN3, KIF4A, BLM, NEK3, DNAH14, NEK2, NEK1, BMPR2, STK17B, UBA6, CHEK1, STK17A, MYO9A, CMPK1, IRAK4, VRK1, PTK2, VRK2, DDX3X, TTBK2, TAF9, STK38L, ERCC6L, DHX57, SHPRH, KIF3A, MAP2K4, TAOK3, DDX1, EPRS, BRIP1, ATAD5, WRN, ATAD1, DDX6, NUBPL, EPHA5, DNA2, PLK4, PSMC6, DDX55, DDX59, DYRK1A, GTF2F2, UBA3, DDX50, RAD54B, GK, SCN8A, DHX40, DDX52, ATAD2B, CDK19, CDK17, HELQ, SKIV2L2, FER, ACVR1C, FANCM, PEX1, VWA8, MASTL, AKT3, KIAA0232, CDK14, CHUK, CDK13, KIF2A, AASDH, KIF14, CDK1, SRPK2, TRPM7, KIF15, PRKCI, CDK8, CDK6, KIF16B, PBK, PRKCE, HLTF, SRPK1, RAD50, RECQL, ATP6V1A, PDIK1L, ACVR2B, BUB1B, SPAST, MELK, BTAF1, BMS1, N4BP2, CHD9, ERCC6, MAP3K2, MAP3K1, BUB1, CHD2, CHD1, ABCD3, GK5, CHD6, KIF21A, DCLK1, PDK1, MSH3, PDK4, KIF18A, SMC5, SMC6, CENPE, SMC2, RPS6KA5, ATRX, RPS6KA6, RPS6KA3, ICK, KIF20B, JAK1, JAK2, BMPR1B, KATNAL1, BMPR1A, ATP8A1	2043	994	20063	1.6993	1.10875e-08	5.54377e-10	4.40655e-09
GOTERM_CC_DIRECT	GO:0005730~nucleolus	156	7.47484	6.70218e-12	RPP38, SEPT2, MBIP, HMGN5, MRPS31, CBX5, SETX, ESF1, WDR75, TOP1, DDX18, AGPS, MAK16, MDFIC, FBXO25, ORC4, DDX21, GNL2, TGS1, GNL3, KRR1, ZNF506, TAF4B, SKP2, PPP1CB, ERGIC2, SUZ12, RSL1D1, DCLRE1A, RFC1, LLPH, ZZZ3, DNTTIP2, SRP72, SEPT7, RNF20, TMX1, SDAD1, BLM, NEK2, DIAPH2, NOC3L, VRK1, FBXW7, FRG1, BRIX1, NPM1, LEO1, ARNTL2, VEZF1, NOVA1, UTP23, SRP54, ZC3H15, TAF5, MPHOSPH10, MALT1, THUMPD3, WRN, RPF2, RPF1, GCFC2, FXR1, DDX6, PLK4, UPF3B, CRBN, DNAJB9, CDKN2AIP, DDX50, GPATCH2, DHX40, UTP14C, DDX52, KAT6A, NBN, HELQ, E2F5, ZMAT3, LYAR, CCNT1, GTPBP10, UTP15, PRRX1, SKIV2L2, SENP5, DCAF13, PARN, SBDS, ZCCHC9, TWISTNB, KDM5A, IPMK, DCAF17, ZCCHC7, KIF2A, SRPK2, EXOSC8, EXOSC9, SNAPC1, NOL8, CDK8, NUSAP1, TTF1, DNAJC21, PAPD5, CDC5L, HLTF, RBBP6, NRIP1, PPM1E, IPO5, NOL10, NOL11, MDM2, WDR43, MED1, REV3L, STON2, UTP3, RBM34, ING3, MTDH, CETN3, ERI1, BMS1, MINA, ERCC6, CHD2, THAP1, TCEA1, RSL24D1, NFATC3, TERF1, NSA2, GTF3C3, BCAS2, NUP153, RRP15, PAK1IP1, SPTY2D1, STAT1, GORAB, SMC2, DIS3, RPS6KA6, RPAP2, TDP2, ATXN7, KIF20B, SETD7, NOP58, KATNBL1, MPHOSPH6, MPHOSPH8, USP44	1922	857	18224	1.72597	5.26792e-09	1.05358e-09	1.0264e-08
UP_KEYWORDS	Cell division	84	4.02492	1.33276e-11	ITGB3BP, CDK19, CCNT2, SEPT2, FAM175B, CDC14A, BORA, CCNT1, SENP5, SPICE1, CCNE2, HMCN1, EVI5, PIK3C3, VPS4B, MASTL, PARD3B, TPR, USP16, CCNA2, ASPM, CDK14, CDK13, ZW10, KIF2A, CDK1, ANAPC4, DYNLT3, NUSAP1, PAPD5, CDK6, LIG4, PRKCE, PPP1CB, TACC1, DCLRE1A, NSL1, BUB1B, NEK4, SEPT7, SPAST, HAUS3, GNAI3, ASUN, NEK3, GNAI1, NEK2, NEK1, HAUS1, CETN3, LRRCC1, AHCTF1, CDC73, CNTRL, CCNG1, VRK1, CDC40, BUB1, SKA3, FBXO5, TNKS, LMLN, ZWILCH, ERCC6L, TERF1, PRPF40A, PARD6B, SETDB2, PDS5B, SMC5, ARPP19, NUF2, CENPF, NDC80, CENPE, CEP63, SMC2, SEPT10, REEP3, MIS12, KIF20B, MIS18BP1, MAP9, USP44	2052	388	20581	2.17138	6.3839e-09	3.35995e-10	1.90764e-08
UP_SEQ_FEATURE	zinc finger region:C2H2-type 17	31	1.48539	1.54413e-10	ZNF845, ZNF84, ZFP62, ZNF17, ZNF780B, ZNF780A, ZNF615, ZNF616, ZNF184, ZNF227, ZNF799, ZNF721, ZNF268, ZNF420, ZNF470, ZNF605, ZNF700, ZNF43, ZNF595, ZNF594, ZNF28, ZNF91, ZNF569, ZNF160, ZNF791, ZNF585A, ZNF234, ZNF197, ZNF484, ZNF41, ZNF573	2043	82	20063	3.71258	7.35625e-07	3.50298e-08	2.92362e-07
UP_KEYWORDS	DNA damage	76	3.64159	1.57015e-10	XRCC4, CLSPN, NBN, XRCC2, ZMAT3, UVRAG, MLH3, SPRTN, SETX, BOD1L1, FANCM, EPC2, FANCI, TLK2, INO80D, PMS1, POLK, REV1, POLI, GEN1, DTX3L, NEIL3, MBD4, LIG4, CDC5L, TOPORS, RBBP6, TANK, RAD50, GTF2H1, DCLRE1C, DCLRE1A, BAZ1B, UCHL5, UBE2W, RAD18, CLOCK, REV3L, CHEK1, RRM2B, SFR1, FAN1, ERCC6, RNF169, RNF168, PALB2, ERCC4, TRIP12, EXO1, SHPRH, RAD51AP1, MSH3, INIP, TAOK3, SMC5, BRIP1, BRCA2, SMC6, ATAD5, ATR, WRN, CEP63, ATMIN, BRCA1, ATM, ATRX, DNA2, PAXIP1, PSMD14, TDP2, TDG, USP47, SUPT16H, RAD54B, ZBTB1, BARD1	2052	352	20581	2.16551	7.52101e-08	3.76051e-09	2.24744e-07
GOTERM_MF_DIRECT	GO:0044822~poly(A) RNA binding	193	9.24772	2.43718e-10	FASTKD3, MRPL42, FASTKD1, SYNCRIP, PNISR, ZNF638, NSRP1, HMGN5, WDR75, DDX18, MAK16, RAVER2, DDX10, LUC7L3, DHX32, CCAR1, KRR1, ROCK2, DHX29, SERBP1, JUN, EIF2S2, SRP72, EIF2AK2, TDRD3, SRSF12, SRSF11, NOC3L, MYEF2, ZCRB1, C1ORF131, MTIF2, PUS7, SPATS2, FRG1, BRIX1, CDC40, PABPC1, PRPF40A, DHX57, UTP23, ZC3H13, SRP54, ZC3H15, DDX1, YTHDC1, RPF2, RPF1, DDX6, FXR1, SYNE1, UPF3B, PTCD3, POP1, SUPT16H, DHX40, NKAP, CPEB2, CRNKL1, CPEB3, CPEB4, ZMAT3, GTPBP10, UTP15, NAP1L1, TRMT10C, CANX, BAG4, PARN, TRMT6, RBM47, MRPL1, SRPK2, RPGR, EXOSC9, ZC3H7A, HERC5, DNAJC21, PAPD5, RBBP6, SRPK1, NOL10, NOL11, WDR43, PRPF38B, KIAA1429, RBM34, YWHAZ, MTDH, FAM98B, LARP1B, FAM46A, BMS1, NUFIP2, CSDE1, RBM27, RBM26, NSA2, NUCKS1, ELAVL2, ETF1, CAPRIN1, TFRC, MEX3C, SYF2, NOP58, SECISBP2L, GOLGB1, CAST, MRPS35, ZAK, EIF5, RBM7, MRPS31, ESF1, TOP1, PSIP1, PUM1, DDX21, GNL2, DNAJC2, API5, GNL3, DARS, SECISBP2, NUPL2, SLTM, RSL1D1, LLPH, MFAP1, DNTTIP2, PNPT1, BICC1, ZC3H8, ZFC3H1, DDX3X, ZNF326, EIF3H, EIF3E, NPM1, PPIL4, NOVA1, RBM12B, THUMPD1, MPHOSPH10, SNW1, FAM208A, HNRNPH3, DDX55, HDAC2, EIF4E, DDX50, HSPD1, DDX52, LYAR, SKIV2L2, DEK, RSRC2, DCAF13, BZW1, SBDS, ZCCHC9, NUDT16L1, TPR, ZCCHC6, ZCCHC7, ZCCHC8, CDK13, NOL8, G3BP2, CCDC47, NUSAP1, KTN1, MBNL2, CDC5L, HLTF, ZFR, PURB, PURA, EIF4G2, LARP4, LARP7, IPO5, UCHL5, UTP3, CCDC59, SEC63, CHD2, TNRC6B, SON, SRFBP1, IFIT5, ZRANB2	1860	1129	16881	1.55149	3.08547e-07	6.17094e-08	3.96636e-07
UP_KEYWORDS	Protein transport	111	5.31864	4.83915e-10	RAB9B, AP4E1, VPS54, RP2, HOOK3, HOOK1, ANKRD50, RAB23, VPS4B, CEP290, VPS13A, VPS13B, NUP35, GOLT1B, VPS45, RINT1, SPIRE1, VPS41, NUPL2, GCC2, RAB18, LCA5, LYST, ERC1, RAB10, VPS26A, AFTPH, ARFGAP3, SDAD1, SNAP91, CCDC93, NAPG, SNX6, BBS7, MTX3, SNX5, STAM2, SNX2, AHCTF1, CCDC91, ASTN2, CHMP2B, NUP50, TNKS, DOPEY1, NUP54, TRAM1, RAB8B, RAB33B, LIN7A, DENND1B, CADPS2, RABEP1, PLEKHA8, ZMAT3, RAB3IP, BLZF1, AP1S2, DNAJC13, PEX1, COPB1, GOPC, RANBP6, AP5M1, RANBP2, RAB6A, TPR, ZW10, PGAP1, STXBP3, IPO8, VPS8, RAB11FIP2, ATG4C, STXBP5, IPO5, RAB5A, KPNA5, NUP107, KPNA3, SNX13, SNX10, NUP160, SNX14, SNX16, SEC62, SEC63, NXT2, MTM1, BBIP1, TMED5, TBC1D5, BCAP29, EXOC6, PEX13, VPS35, EXOC5, VPS36, NUP153, VTA1, KIF18A, CADPS, COG3, PHAX, COG5, SCFD1, COG6, PLEKHF2, ARL17A, TOM1L1, DENND4C	2052	610	20581	1.82508	2.31795e-07	1.10379e-08	6.92653e-07
GOTERM_BP_DIRECT	GO:0051301~cell division	79	3.78534	5.10737e-10	ITGB3BP, CDK19, CCNT2, SEPT2, FAM175B, CDC14A, BORA, CCNT1, SENP5, SPICE1, CCNE2, HMCN1, EVI5, SPG20, MASTL, PARD3B, TPR, USP16, CCNA2, CDK14, CDK13, ZW10, KIF2A, KIF14, CDK1, ANAPC4, DYNLT3, PAPD5, CDK6, LIG4, PRKCE, PPP1CB, TACC1, DCLRE1A, NSL1, BUB1B, NEK4, HAUS3, GNAI3, ASUN, NEK3, GNAI1, NEK2, NEK1, HAUS1, CETN3, LRRCC1, CDC73, CNTRL, CCNG1, VRK1, CDC40, BUB1, SKA3, FBXO5, TNKS, LMLN, ZWILCH, ERCC6L, TERF1, PRPF40A, PARD6B, SETDB2, PDS5B, SMC5, ARPP19, NUF2, CENPF, NDC80, CENPE, CEP63, SMC2, SEPT10, CENPJ, REEP3, MIS12, KIF20B, MIS18BP1, USP44	1837	350	16792	2.06325	2.20178e-06	7.33928e-07	9.56789e-07
UP_KEYWORDS	Serine/threonine-protein kinase	80	3.83325	9.37902e-10	CDK19, STK33, CDK17, ZAK, TBK1, TTK, RPS6KB1, CLK1, TTN, PRKG1, ACVR1C, CLK4, PIK3CA, STK39, MASTL, TLK2, CDK14, AKT3, CHUK, CDK13, CDK1, SRPK2, ROCK1, MYO3A, TRPM7, ROCK2, CDK8, PRKCI, RPS6KC1, WNK3, CDK6, PBK, PRKCE, CDKL2, SRPK1, STK3, MARK1, PDIK1L, ACVR2B, MAPK6, RIOK3, RIPK2, BUB1B, MAPK8, NEK4, EIF2AK2, LRRK2, EIF2AK3, EIF2AK4, MELK, NEK3, NEK2, NEK1, STK17B, BMPR2, CHEK1, STK17A, RIOK1, RIOK2, IRAK4, VRK1, VRK2, TTBK2, MAP3K2, MAP3K1, BUB1, STK38L, DCLK1, TAOK3, MAP2K4, ATR, ATM, RPS6KA5, RPS6KA6, ICK, PLK4, RPS6KA3, DYRK1A, BMPR1B, BMPR1A	2052	393	20581	2.04167	4.49255e-07	2.04207e-08	1.34247e-06
GOTERM_CC_DIRECT	GO:0005622~intracellular	210	10.0623	1.14073e-09	ATP1B1, PITPNB, GRIN2D, ZFP90, ZNF248, PIK3C3, RAPGEF6, RAB23, ZNF107, PIK3CA, VPS13A, ZNF101, RAB27A, ZNF43, ZNF100, POLI, ROCK1, ZNF506, ROCK2, ZNF791, DCDC2, VPS41, ZNF793, GCC2, ZNF234, ZFP82, RND3, RAB18, ZNF383, MAPK8, SRP72, RAB10, TBC1D8B, IRAK1BP1, ZNF382, ZNF41, ZNF614, ZNF510, ZNF230, RIMS2, ZNF514, MYO9A, ZNF615, ZNF616, ZNF227, RAC2, ZNF222, NUP50, GPR155, ZNF529, SRP54, ZNF620, ZNF621, SMAD4, ZNF585A, ZNF525, RERG, PARP8, SYTL2, ZNF17, ZNF486, ZNF12, ZNF10, ZNF678, SENP7, LNPEP, ARL5A, ZNF681, GUCY1A3, RAB6A, ARL5B, GHR, RAP2A, ZNF33A, ZNF548, ZNF283, ZNF354A, ZNF285, PIK3C2A, ARHGEF6, ZFP30, ZNF549, NDNF, ZNF334, ZNF138, CLIC4, RAB5A, ZNF550, ZNF33B, ZNF485, ZNF273, ZNF468, TRIM13, ZNF75A, ZNF780B, ZNF780A, ZNF175, ZNF169, PLCL2, DGKE, SOS2, ZNF850, ZNF268, ZNF562, ZNF470, TRIP11, ZNF267, ZNF566, ZNF28, ZNF567, ZNF569, ZFP1, ZNF160, EXPH5, DGKH, NRAS, TOM1L1, CHN2, ZNF461, ZNF766, FAM126B, ZNF257, ZNF573, CTNNAL1, ZNF823, ZAK, HBS1L, ZNF184, TBC1D15, CHIC1, ZNF181, ARL15, ZNF302, ZNF445, ZNF180, ZNF595, ZNF440, SOCS6, ZNF189, ZNF813, SOCS4, PNPLA8, ZNF195, LRRK2, ZNF845, CAV2, ZNF430, NAPG, SNX6, SNX5, SNX2, ZNF331, CHMP2B, IRAK4, B3GNT5, OSBPL1A, ZNF426, ZNF420, RHOBTB3, XPOT, VAV3, RAB8B, WRN, ZNF320, RAB33B, PDZD8, TRIM59, DDX59, MTR, GLMN, ZNF84, ZNF83, ZFP14, ZNF81, RHOQ, RHOU, TRIM2, ARHGAP5, PLCB4, TRIM6, ZNF404, ANO5, ZNF721, CHUK, AKT3, RABL3, ZNF92, ZNF91, PRKCI, G3BP2, NCOA7, TIFA, IPO8, TBCK, ZNF714, RRAS2, IPO5, UCHL5, JMJD1C, GSTP1, SAV1, SEC63, ZNF701, ZNF606, ZNF700, DCLK1, SMC6, SAMHD1, UBL3, ARL17A	1922	1332	18224	1.49488	8.96615e-07	1.49436e-07	1.74697e-06
UP_KEYWORDS	RNA-binding	117	5.60613	1.25083e-09	RNASEL, SYNCRIP, RBM7, ZNF638, CNOT7, NSRP1, DDX18, RAVER2, PUM1, RBMS3, DDX21, DDX10, ZRSR2, KRR1, SECISBP2, SLTM, TRMT11, SERBP1, EIF2AK2, EIF2AK4, IFIH1, EIF4E3, TDRD7, ARHGEF28, SRSF12, SRSF11, PNPT1, ZCRB1, MYEF2, BICC1, ZC3H8, TROVE2, DDX3X, FRG1, NPM1, PPIL4, PABPC1, NOVA1, XPOT, SRP54, RBM12B, DDX1, YTHDC1, EPRS, THUMPD3, THUMPD2, RPF1, FXR1, DDX6, HNRNPH3, UPF3B, METTL14, DDX55, EIF4E, DHFR, PTCD3, CDKN2AIP, DDX59, DDX50, RBMXL1, RNPC3, GRB7, DDX52, HNRNPA1L2, CPEB2, CPEB3, CPEB4, ZMAT3, PABPC4L, PARN, NUDT16L1, RBM47, RANBP2, EXOSC8, RBM41, EXOSC9, RBM43, NOL8, G3BP2, MBNL2, CDC5L, ZFR, SMN1, LARP4, LARP7, CPSF3, SRP9, THOC1, RBM34, ERI1, LARP1B, NUFIP2, NSUN6, TNRC6C, MORC3, TRDMT1, CSDE1, AGO4, TNRC6B, RBM27, RBM26, ALKBH8, UPF2, RAD51AP1, AIMP1, ELAVL2, CAPRIN1, CAPRIN2, DIS3, PHAX, SON, IFIT5, MEX3C, RBM18, ZRANB2, MPHOSPH6, PAPOLG	2052	665	20581	1.76463	5.9915e-07	2.605e-08	1.79039e-06
UP_SEQ_FEATURE	zinc finger region:C2H2-type 18	26	1.24581	1.5283e-09	ZNF845, ZFP62, ZNF84, ZNF780B, ZNF615, ZNF616, ZNF184, ZNF227, ZNF799, ZNF721, ZNF268, ZNF420, ZNF700, ZNF43, ZNF595, ZNF594, ZNF28, ZNF91, ZNF569, ZNF160, ZNF585A, ZNF234, ZNF197, ZNF484, ZNF41, ZNF573	2043	65	20063	3.92814	7.28082e-06	3.30947e-07	2.89365e-06
UP_SEQ_FEATURE	zinc finger region:C2H2-type 1; degenerate	37	1.77288	3.00866e-09	ZNF845, ZNF83, ZNF468, ZNF273, ZNF486, ZNF532, ZNF510, ZNF800, ZNF182, ZNF799, ZNF708, ZNF248, ZNF681, ZNF404, ZSCAN26, ZNF721, ZNF606, ZNF562, ZNF529, ZNF566, ZNF100, ZNF28, ZNF440, ZNF567, ZNF121, ZNF92, ZNF91, ZNF813, ZNF549, ZNF525, ZNF37A, ZNF234, ZNF714, ZNF136, ZNF766, ZNF382, ZNF484	2043	123	20063	2.95409	1.43332e-05	6.23185e-07	5.69651e-06
UP_KEYWORDS	DNA repair	64	3.0666	3.09043e-09	XRCC4, CLSPN, NBN, XRCC2, UVRAG, SPRTN, MLH3, SETX, BOD1L1, FANCM, EPC2, FANCI, INO80D, PMS1, POLK, REV1, POLI, GEN1, NEIL3, DTX3L, MBD4, LIG4, CDC5L, RAD50, GTF2H1, DCLRE1C, DCLRE1A, UCHL5, UBE2W, RAD18, REV3L, CHEK1, RRM2B, SFR1, FAN1, ERCC6, RNF168, PALB2, ERCC4, TRIP12, EXO1, SHPRH, RAD51AP1, MSH3, INIP, TAOK3, SMC5, BRIP1, BRCA2, SMC6, ATR, WRN, BRCA1, ATRX, DNA2, PAXIP1, PSMD14, TDP2, USP47, SUPT16H, TDG, RAD54B, ZBTB1, BARD1	2052	293	20581	2.19079	1.48031e-06	6.16798e-08	4.42349e-06
GOTERM_MF_DIRECT	GO:0005524~ATP binding	234	11.2123	1.00729e-08	ATP1B1, DYNC1LI2, XRCC2, CLK1, PRKG1, DDX18, CLK4, PIK3C3, DYNC2H1, VPS4B, PIK3CA, ABCB10, TLK2, DDX10, DHX32, MAGI3, ROCK1, KIF5B, SUCLG2, ROCK2, KIF5C, WNK3, LIG4, SCYL3, MARK1, MAPK6, DHX29, RFC1, BAZ1B, SCYL2, ROR1, MAPK8, YME1L1, EIF2AK2, CHORDC1, NEK4, EIF2AK3, EIF2AK4, CLCN3, KIF4A, NEK3, DNAH14, NEK2, NEK1, STK17B, UBA6, UBA5, WARS2, CHEK1, STK17A, MYO9A, VRK1, VRK2, DHX57, KIF3A, MAP2K4, TAOK3, ATP11B, DDX1, EPRS, ATR, ATM, DDX6, NUBPL, EPHA5, UBA3, RAD54B, HSPA13, GK, DHX40, ATAD2B, HELQ, NARS, TTLL5, MLH3, TTLL7, ACTR3, FANCM, VWA8, MASTL, AASDH, SRPK2, ABCE1, PIK3C2A, BBS10, SRPK1, RAD50, PDIK1L, BMS1, DGKE, BUB1, ABCD3, GK5, ACSL4, KIF21A, SPATA5, PDK1, PDS5B, PDK4, DGKH, ATRX, RPS6KA5, RPS6KA6, RPS6KA3, HSPA4L, KIF20B, KATNAL1, PAPOLG, STK33, RNASEL, ZAK, TBK1, TTK, RPS6KB1, PI4K2B, TTN, SETX, ORC4, DDX21, STK39, PMS1, NMNAT2, MYO3A, DARS, RPS6KC1, CDKL2, CLPX, STK3, PNPLA8, RFK, RIOK3, RIPK2, LRRK2, IFIH1, BLM, BMPR2, ABCA2, RIOK1, RIOK2, CMPK1, ABCA5, IRAK4, PTK2, DDX3X, TTBK2, P2RY1, UBE2D1, STK38L, RUNX2, RHOBTB3, ERCC6L, SHPRH, MYO1B, AK3, BRIP1, ATAD5, ABCB1, WRN, ATAD1, DNA2, PSMC6, PLK4, DDX55, DDX59, DYRK1A, GTF2F2, DDX50, HSPD1, SCN8A, DDX52, CDK19, CDK17, PPIP5K2, SKIV2L2, FER, ACVR1C, PEX1, SUCLA2, IPMK, KIAA0232, CHUK, CDK14, AKT3, CDK13, KIF2A, KIF14, CDK1, TRPM7, KIF15, PRKCI, CDK8, CDK6, PBK, KIF16B, HLTF, PRKCE, TBCK, RECQL, ATP6V1A, TARS, ACVR2B, PANK3, UBE2K, BUB1B, UBE2W, NAIP, MELK, SPAST, BTAF1, IARS, N4BP2, CHD9, ERCC6, MAP3K2, MAP3K1, LARS, CHD2, CHD1, HSPA4, CHD6, DCLK1, MSH3, KIF18A, SMC5, SMC6, CENPE, SMC2, HSP90B1, ICK, JAK1, JAK2, BMPR1B, ATP8A1, BMPR1A	1860	1495	16881	1.42056	1.27523e-05	2.12539e-06	1.63931e-05
UP_KEYWORDS	Ciliopathy	36	1.72496	1.28971e-08	IQCB1, TAPT1, CEP120, BBS7, NEK1, TMEM237, C5ORF42, LZTFL1, OFD1, WDR19, BBIP1, DNAAF2, RSPH3, DYNC2H1, CEP290, NPHP1, KIF14, RPGR, IFT80, TTC21B, SPAG1, RPGRIP1L, ALMS1, CENPF, ARMC4, AHI1, DCDC2, XPNPEP3, BBS10, TMEM67, CSPP1, TRAF3IP1, INVS, DDX59, FAM161A, ARL13B	2052	126	20581	2.86564	6.17768e-06	2.47108e-07	1.84602e-05
UP_KEYWORDS	Ubl conjugation pathway	115	5.5103	1.74748e-08	ZNF451, KLHL2, CUL3, ZFP91, KLHL8, CUL5, BTBD1, WWP1, FBXO25, CUL1, DTX3L, ANAPC4, SOCS6, SKP2, SOCS4, UBR1, DCUN1D1, UHRF2, FBXL5, RAD18, RNF20, FBXL3, ZFAND5, OTUD6B, UBA6, UBA5, UBE2V2, COMMD10, ARIH1, FBXW7, HECTD2, RNF169, FBXO5, RNF168, RCHY1, UBE2D1, FBXO45, SPOP, RNF13, PELI1, SHPRH, UFSP2, KIAA1586, HACE1, MALT1, SUGT1, BRCA1, ATE1, FBXO38, MSL2, RNF6, CRBN, NEDD4, UBA3, FBXO30, SMURF2, FBXO33, HECW2, FAM175B, SENP5, FAM63B, SENP7, SENP6, DCAF13, TRIM2, DCAF10, TRIM6, MTBP, RANBP2, USP16, DCAF17, USP15, FBXL17, DCAF16, VCPIP1, HERC5, TOPORS, HLTF, RBBP6, UFL1, WDR48, SENP1, ATG4C, UBE2K, UCHL5, MDM2, UBE2W, USP25, SPOPL, USP8, XIAP, UBE3A, TRIM13, FEM1B, CYLD, UEVLD, UFM1, USP33, MYSM1, TRIP12, USP32, RNF19A, FAM188A, TRIM23, BIRC2, NAE1, FEM1C, PSMD14, ATXN3, MEX3C, USP47, ZRANB1, USP45, BARD1, USP44	2052	680	20581	1.6962	8.37038e-06	3.21939e-07	2.50125e-05
GOTERM_CC_DIRECT	GO:0005829~cytosol	440	21.0829	2.8984e-08	XRCC4, EHHADH, VPS54, PPP2R5C, REST, CUL3, CUL5, PIK3C3, VPS4B, PIK3CA, FAS, CAB39, CUL1, ROCK1, ROCK2, SKP2, EIF2S3, VPS41, MECOM, SPAG9, MAPK6, JUN, EIF2S2, MAPK8, EIF2AK2, ADSS, KIF4A, ARHGEF28, AHCTF1, UBA6, UBA5, CNTRL, CACNB4, DAAM1, ARIH1, RAC2, KBTBD7, TNKS, PABPC1, NPHP1, KIF3A, PAIP1, MAP2K4, NUF2, NDC80, RERG, UPF3B, UBA3, RGS7, SMURF2, GK, BACH1, ENOX2, GRIP1, GNPNAT1, PDE11A, PHF20, NBEA, CCNE2, LNPEP, OFD1, AP1S2, AASDHPPT, EVI5, COPB1, RAP2A, EXOSC8, EXOSC9, PIK3C2A, ARHGEF6, CNOT10, OSTM1, SMN1, MTRR, CLIC4, NCK1, PFDN4, MGEA5, NUP107, SRP9, RABGAP1, AZIN1, EEA1, HDGFRP3, MTMR2, BBIP1, SOS2, TBC1D5, BUB1, EXOC6, EXOC5, RASA3, MTMR6, MTMR7, TRIP12, UPF2, AIMP1, RNF19A, VTA1, RICTOR, ETF1, NAE1, RPS6KA6, RPS6KA3, BNIP3L, HSPA4L, CTNNAL1, RNASEL, NT5C3A, RAB9B, CAPZA2, EIF5, STYX, CAPZA1, CNOT2, RPS6KB1, CNOT7, LZTFL1, UBXN2A, ATG5, ANK3, PUM1, DNAJC7, PSIP1, DNAJC6, STK39, DNAJC3, LONRF1, DNAJC2, PDE4D, RFK, NFE2L2, LRRK2, ME1, ARFGAP3, AFTPH, BBS7, STAM2, FBXW7, PTK2, TTBK2, DOPEY1, TRAF5, FGD4, ERCC6L, XPOT, VAV3, PLK4, HSPD1, DNAJB4, NBN, IMPA1, RHOQ, FER, RHOU, RAB3IP, TMF1, PRMT3, CASP3, PEX1, TRIM6, AP5M1, LRRFIP1, PDE8A, CDK5RAP2, KIF2A, DLG1, KIF14, CDK1, KIF15, CDK6, STXBP3, IPO8, PGM2L1, UFL1, ATP6V1A, ATG4C, NSL1, UCHL5, INPP4B, CA2, LCP1, HAUS3, SAV1, SNX16, HAUS1, PPM1A, PAXBP1, PPM1B, FAM13A, SEC62, FAM13B, SEC63, IARS, NGLY1, GGPS1, VPS35, HSPA4, NFATC3, VPS36, ALKBH8, PDCD10, CCP110, AHI1, SMC2, CADPS, SCFD1, PPP1R9A, ICK, HSP90B1, DENND4C, JAK1, JAK2, ITGB3BP, DYNC1LI2, DYNC2LI1, PRKG1, HOOK3, HOOK1, VPS13C, WWP1, KIFAP3, GAB1, DYNC2H1, RAPGEF6, CEP290, VPS13A, RINT1, ANAPC4, WNK3, OPTN, UBR1, DCTN4, GCC2, TANK, PGM2, PGM3, RAB18, SRP72, FBXL3, IQCB1, NEK2, AKAP10, CHEK1, MYO9A, PPAT, VRK1, HNMT, STX17, DMD, FBXO5, SRP54, PELI1, SMAD4, EPRS, ALMS1, ARFIP1, PTPN12, TAX1BP1, DENND1B, DDX6, DHFR, IDI1, NARS, FERMT2, COPS4, ACTR3, BAG4, PARN, TRAPPC6B, BAG2, RAB6A, GOLGA4, HERC5, RBBP6, ATP6V1C1, ANKRD28, RAB5A, SH3KBP1, MTAP, LTV1, DYNC1I2, BCAT1, YWHAZ, USP8, CAB39L, POLR2K, CA13, TXLNG, HMMR, STARD13, CYLD, RB1CC1, CHM, ABCD3, AGO4, ZWILCH, POLR3G, POLR3F, PDS5B, NAT1, STAT1, POLR3B, BIRC2, MIS12, CAPRIN1, PSMD14, COG5, TOM1L1, PSMD12, GFPT1, CHN2, FAM126B, FAM126A, CAST, TBK1, CEP78, PI4K2B, TTN, KLHL2, CEP70, TGS1, NANP, DARS, DTX3L, PRKAB2, LYPLA1, NUPL2, PPP1CB, STK3, RIOK3, CLIP1, RIPK2, OPHN1, SEPT7, VPS26A, CEP97, EIF4E3, IFIH1, SNX6, SNX5, DIAPH2, DIAPH3, SNX2, ASNSD1, RIOK1, RIOK2, GCLM, CMPK1, CHMP2B, BLOC1S6, IRAK4, EIF3H, EIF3E, PLCH1, NPM1, HECTD2, EIF3J, UBE2D1, RHOBTB3, PARD6B, DIXDC1, RPGRIP1L, MALT1, SUGT1, PSMC6, EIF4E, PLEKHA5, NEDD4, MTR, GRB7, CRYZL1, CDK19, NAMPT, BORA, PPIP5K2, ECHDC1, ARHGAP18, ARHGAP12, MKLN1, PLCB4, ARHGAP5, TPP2, PSMD1, RANBP2, PLCB1, CLINT1, CDK14, CHUK, ZW10, CCDC88A, ANKRA2, RALBP1, G3BP2, PRKCI, ARHGAP28, KIF16B, PRKCE, EIF4G2, TARS, SIKE1, MDM2, BUB1B, KPNA5, KPNA3, GSTP1, MOB1B, MOB1A, NUP160, XIAP, UBE3A, AKAP9, TPM4, MINA, N4BP2, MTM1, DDHD1, TUBGCP5, TNRC6C, CEP57, MAP3K2, MAP3K1, LARS, PPP1R12A, TNRC6B, APC, DNM1L, CENPQ, KIF18A, CENPF, CENPE, CENPK, CEP63, AMPD3, CENPJ, CENPH, DIS3, PHAX, ATXN3, ARAP2	1922	3315	18224	1.25852	2.27812e-05	3.25448e-06	4.43873e-05
INTERPRO	IPR027417:P-loop containing nucleoside triphosphate hydrolase	145	6.94777	2.98786e-08	DYNC1LI2, XRCC2, SEPT2, RAB9B, HBS1L, DYNC2LI1, SETX, N4BP2L2, DDX18, ARL15, RAB23, VPS4B, DYNC2H1, ORC4, ABCB10, DDX21, DDX10, GNL2, DHX32, ASPM, RAB27A, GNL3, MAGI3, MAGI2, KIF5B, MYO3A, KIF5C, EIF2S3, CLPX, RND3, RFC3, RAB18, RFC1, DHX29, YME1L1, LRRK2, RAB10, SEPT7, IQCB1, ADSS, IFIH1, KIF4A, GNAI3, BLM, DNAH14, GNAI1, ABCA2, CACNB4, MTIF2, MYO9A, CMPK1, ABCA5, RAC2, DDX3X, ERCC6L, DHX57, RHOBTB3, SRP54, SHPRH, RAB8B, KIF3A, RASEF, MYO1B, DDX1, AK3, BRIP1, DNHD1, ATAD5, ABCB1, WRN, SEPT10, ATAD1, DDX6, RAB33B, RERG, NUBPL, DNA2, PSMC6, DDX55, DDX59, DDX50, RAD54B, THNSL1, DHX40, DDX52, ARL13B, ATAD2B, HELQ, NDST4, ATL2, GTPBP10, RHOQ, SKIV2L2, RHOU, FANCM, ARL5A, ARHGAP5, PEX1, VWA8, RAB6A, ARL5B, DLG1, KIF2A, KIF14, ELP4, ABCE1, RAP2A, RABL3, KIF15, MPP6, KIF16B, HLTF, RAD50, ATP6V1A, RECQL, GNAL, RRAS2, RAB5A, NAIP, SPAST, BTAF1, BMS1, N4BP2, CHD9, ERCC6, CHD2, CHD1, ABCD3, GUF1, CHD6, KIF21A, SPATA5, DNM1L, MSH3, KIF18A, SMC5, SMC6, CENPE, TRIM23, SMC2, ATRX, NRAS, ARL17A, KIF20B, KATNAL1	1950	879	18559	1.57	7.22738e-05	1.44552e-05	5.25115e-05
GOTERM_MF_DIRECT	GO:0004674~protein serine/threonine kinase activity	78	3.73742	4.68919e-08	CDK19, CCNT2, STK33, CDK17, ZAK, TBK1, CCNT1, TTK, CLK1, TTN, PRKG1, ACVR1C, CLK4, PIK3CA, STK39, MASTL, TLK2, CAB39, AKT3, CDK13, CDK1, SRPK2, ROCK1, MYO3A, TRPM7, ROCK2, CDK8, PRKCI, RPS6KC1, WNK3, CCNC, PBK, PRKCE, CDKL2, SRPK1, STK3, MARK1, PDIK1L, ACVR2B, MAPK6, RIOK3, RIPK2, BUB1B, MAPK8, NEK4, EIF2AK2, LRRK2, EIF2AK3, EIF2AK4, MELK, NEK3, NEK2, NEK1, STK17B, CHEK1, STK17A, RIOK1, RIOK2, IRAK4, VRK1, VRK2, TTBK2, MAP3K2, MAP3K1, BUB1, STK38L, DCLK1, TAOK3, ATR, ATM, RPS6KA5, RPS6KA6, ICK, PLK4, RPS6KA3, DYRK1A, BMPR1B, BMPR1A	1860	376	16881	1.88275	5.93634e-05	8.4807e-06	7.63136e-05
INTERPRO	IPR014001:Helicase, superfamily 1/2, ATP-binding domain	33	1.58122	5.44475e-08	BTAF1, IFIH1, HELQ, BLM, SKIV2L2, FANCM, CHD9, ERCC6, DDX18, DDX3X, CHD2, CHD1, DDX21, DDX10, CHD6, DHX32, ERCC6L, DHX57, SHPRH, DDX1, BRIP1, WRN, HLTF, DDX6, ATRX, RECQL, DDX55, DHX29, DDX59, DDX50, RAD54B, DHX40, DDX52	1950	110	18559	2.85523	0.0001317	2.19512e-05	9.56912e-05
UP_KEYWORDS	Mitosis	56	2.68328	7.17355e-08	ITGB3BP, SEPT2, FAM175B, BORA, SPICE1, MASTL, TPR, USP16, CCNA2, ASPM, ZW10, KIF2A, CDK1, ANAPC4, DYNLT3, NUSAP1, PAPD5, DCLRE1A, NSL1, BUB1B, NEK4, SEPT7, HAUS3, ASUN, NEK3, NEK2, NEK1, HAUS1, LRRCC1, CETN3, CCNG1, VRK1, BUB1, SKA3, FBXO5, TNKS, ZWILCH, LMLN, TERF1, ERCC6L, PDS5B, SETDB2, SMC5, NUF2, ARPP19, CENPF, NDC80, CENPE, CEP63, SMC2, REEP3, MIS12, KIF20B, MIS18BP1, MAP9, USP44	2052	262	20581	2.14376	3.43607e-05	1.27264e-06	0.000102679
GOTERM_BP_DIRECT	GO:0000732~strand displacement	15	0.718735	8.97449e-08	EXO1, DNA2, NBN, XRCC2, RAD51AP1, BLM, BRIP1, BRCA2, WRN, PALB2, RMI1, BRCA1, ATM, RAD50, BARD1	1837	26	16792	5.27365	0.000386816	9.67179e-05	0.000168124
GOTERM_MF_DIRECT	GO:0003700~transcription factor activity, sequence-specific DNA binding	159	7.61859	1.07296e-07	MEF2A, ZNF451, ZNF639, RORA, REST, CNOT7, NFXL1, RFXAP, ZNF829, PGR, ZNF182, ZNF302, ZNF397, ZNF445, ZNF449, ZNF595, ZNF43, TAF4B, ZHX1, GABPA, SIX3, ZNF189, FOXN2, SIX2, ZNF793, MECOM, PROX1, ZNF37A, ZNF234, ZFP82, ZNF197, MLLT10, JUN, ZNF239, ZNF383, NFE2L2, MYNN, ZNF438, ZNF382, ZNF41, ZNF131, SOX5, AHCTF1, ELK3, SOX6, ZNF514, NR2C2, ATF1, ZNF615, ZC3H8, ZNF616, ZNF322, ZNF227, ELK4, ARNTL2, ZNF420, RUNX2, PLAG1, IKZF5, YEATS4, CREBZF, KLF12, KLF9, TAF5, KLF10, ZNF121, ZNF621, TAF7, SMAD4, ZNF320, ZNF585A, GCFC2, ZNF215, CSRNP3, DMTF1, TRPS1, TAF1B, BACH1, CREBRF, ZNF83, ELF1, ELF2, ZFP14, LZTS1, ZNF81, E2F5, ARID4A, GPBP1, ZNF532, MITF, E2F8, ZNF12, ZEB1, ZNF518A, ZKSCAN2, PAX1, ZBTB38, BLZF1, HSF2, ZNF681, KDM5A, ZNF281, ZNF283, ZNF548, ZNF33A, ZNF354A, ZNF92, ZFP30, ZFX, ZNF91, RUNX1T1, ZNF549, PURA, ZNF334, ZNF138, ZNF883, ZNF33B, TBX18, ZSCAN12, ZNF484, CLOCK, BTAF1, ZBTB11, SCML1, ZNF367, NFYB, PAXBP1, ZNF780B, ZNF780A, ZNF175, ZNF75D, CIR1, ZSCAN26, POU2F1, POU3F3, ZNF268, NFATC3, ZNF470, ZNF606, SIM1, ZNF605, ZNF267, ZNF564, ZNF28, ZNF567, CREB1, ZNF260, ZNF770, ZFP1, ZNF24, CREB5, STAT1, ID1, SP4, ZRANB2, ZNF461, ID3, ZNF573, GOLGB1	1860	961	16881	1.50162	0.000135828	1.69795e-05	0.000174618
GOTERM_BP_DIRECT	GO:0000731~DNA synthesis involved in DNA repair	17	0.814566	2.07895e-07	EXO1, NBN, XRCC2, RAD51AP1, BLM, BRCA2, BRIP1, WRN, RMI1, RAD50, ATM, BRCA1, POLD3, DNA2, RFC3, PALB2, BARD1	1837	35	16792	4.43991	0.000895833	0.000179231	0.000389459
GOTERM_MF_DIRECT	GO:0004386~helicase activity	28	1.34164	2.08884e-07	BTAF1, IFIH1, HELQ, BLM, CHD9, FANCM, DDX18, ERCC6, DDX3X, CHD2, CHD1, DDX10, DHX32, ERCC6L, DHX57, SHPRH, ANXA1, DDX1, WRN, HLTF, DDX6, ATRX, DNA2, DDX55, GTF2F2, DDX50, DHX40, DDX52	1860	85	16881	2.98968	0.000264412	2.93826e-05	0.000339945
GOTERM_BP_DIRECT	GO:0007067~mitotic nuclear division	56	2.68328	2.15058e-07	ITGB3BP, SEPT2, BORA, OFD1, MASTL, TPR, USP16, CCNA2, ASPM, ZW10, VCPIP1, CDK1, KIF15, ANAPC4, DYNLT3, PAPD5, PBK, DCLRE1A, NSL1, BUB1B, CLIP1, NEK4, SEPT7, HAUS3, ASUN, NEK3, NEK2, NEK1, HAUS1, LRRCC1, CETN3, CCNG1, VRK1, PPP1R12A, BUB1, FBXO5, SKA3, TNKS, ZWILCH, LMLN, TERF1, ERCC6L, YEATS4, SETDB2, NUF2, ARPP19, SMC5, CENPF, NDC80, CEP63, SUGT1, REEP3, MIS12, KIF20B, MIS18BP1, USP44	1837	248	16792	2.06409	0.000926685	0.000154507	0.000402878
UP_SEQ_FEATURE	domain:Helicase C-terminal	31	1.48539	2.18343e-07	BTAF1, IFIH1, HELQ, BLM, SKIV2L2, FANCM, CHD9, DDX18, ERCC6, DDX3X, CHD2, CHD1, DDX21, DDX10, CHD6, ERCC6L, DHX57, SHPRH, DDX1, WRN, HLTF, DDX6, ATRX, RECQL, DDX55, DHX29, DDX59, DDX50, RAD54B, DHX40, DDX52	2043	108	20063	2.81881	0.00103965	4.33402e-05	0.000413404
UP_SEQ_FEATURE	domain:Helicase ATP-binding	32	1.5333	2.32829e-07	BTAF1, IFIH1, HELQ, BLM, SKIV2L2, FANCM, CHD9, ERCC6, DDX18, DDX3X, CHD2, CHD1, DDX21, DDX10, CHD6, DHX32, ERCC6L, DHX57, DDX1, BRIP1, WRN, HLTF, DDX6, ATRX, RECQL, DDX55, DHX29, DDX59, DDX50, RAD54B, DHX40, DDX52	2043	114	20063	2.75659	0.00110858	4.43669e-05	0.00044083
GOTERM_BP_DIRECT	GO:0042384~cilium assembly	35	1.67705	2.7212e-07	IQCB1, SEPT2, CDC14A, BBS7, NEK1, DYNC2LI1, ONECUT2, TMEM237, C5ORF42, RAB3IP, WDR19, BBIP1, TTBK2, RAB23, DYNC2H1, CEP290, EXOC5, KIF3A, RPGR, IFT80, RPGRIP1L, ALMS1, AHI1, TMEM67, TRAF3IP1, ICK, POC1B, TRIM59, IFT57, FAM161A, IFT81, INTU, SNX10, IFT74, ARL13B	1837	124	16792	2.58012	0.00117242	0.000167573	0.000509776
UP_KEYWORDS	Cilium biogenesis/degradation	37	1.77288	3.18047e-07	CEP97, IQCB1, TAPT1, BBS7, E2F5, NEK1, DYNC2LI1, TMEM237, FAM179B, C5ORF42, OFD1, CUL3, ACTR3, TROVE2, WDR19, BBIP1, TTBK2, DYNC2H1, CEP290, NPHP1, RPGR, KIF3A, CCP110, ARMC4, AHI1, DCDC2, TTC17, TMEM67, TRAF3IP1, ICK, POC1B, FAM161A, IFT81, IFT88, INTU, SNX10, IFT74	2052	148	20581	2.50743	0.000152333	5.44086e-06	0.000455236
GOTERM_BP_DIRECT	GO:0006974~cellular response to DNA damage stimulus	49	2.34787	3.65207e-07	XIAP, BLM, ZMAT3, CHEK1, SPRTN, ZBTB38, BOD1L1, SETX, FBXW7, NIPBL, CHD2, RNF169, TAF9, WAC, RNF168, MASTL, TLK2, USP16, FBXO45, TRIP12, APC, ALKBH8, SHPRH, VAV3, DTX3L, INIP, TAOK3, SMC5, SMC6, ATAD5, STXBP4, WRN, TOPORS, ATR, RBBP6, ATMIN, ATM, BRCA1, TANK, RAD50, BAZ1B, CDKN2AIP, USP47, SETD7, RAD18, PARP4, NEK4, ZBTB1, BARD1	1837	208	16792	2.15341	0.00157317	0.000196782	0.000684159
UP_KEYWORDS	Helicase	36	1.72496	3.9347e-07	BTAF1, IFIH1, HELQ, BLM, SKIV2L2, SETX, FANCM, CHD9, ERCC6, DDX18, DDX3X, CHD2, CHD1, DDX21, DDX10, CHD6, DHX32, ERCC6L, DHX57, SHPRH, DDX1, BRIP1, WRN, HLTF, DDX6, ATRX, DNA2, RECQL, DDX55, DHX29, GTF2F2, DDX59, DDX50, RAD54B, DHX40, DDX52	2052	143	20581	2.52497	0.000188455	6.49902e-06	0.000563193
INTERPRO	IPR001650:Helicase, C-terminal	31	1.48539	4.26662e-07	BTAF1, IFIH1, HELQ, BLM, SKIV2L2, FANCM, CHD9, DDX18, ERCC6, DDX3X, CHD2, CHD1, DDX21, DDX10, CHD6, ERCC6L, DHX57, SHPRH, DDX1, WRN, HLTF, DDX6, ATRX, RECQL, DDX55, DHX29, DDX59, DDX50, RAD54B, DHX40, DDX52	1950	108	18559	2.73186	0.00103156	0.000147431	0.000749854
UP_KEYWORDS	Transferase	232	11.1164	5.35435e-07	SGMS1, CLK1, PRKG1, AGPS, WWP1, CLK4, PIK3C3, PIK3CA, TLK2, AADAT, ESCO1, POLK, MAGI3, MAGI2, POLI, ROCK1, ROCK2, UGCG, SKP2, WNK3, MARK1, ESCO2, MAPK6, BAZ1B, TRMT11, TRMT13, PARP14, ROR1, MAPK8, HAS3, EIF2AK2, NEK4, EIF2AK3, EIF2AK4, NEK3, NEK2, NEK1, STK17B, CHEK1, AKAP10, STK17A, PPAT, NAA35, ARIH1, VRK1, VRK2, HNMT, TNKS, MGAT4A, MAP2K4, TAOK3, ATR, ATM, EPHA5, METTL14, EPS8, PTAR1, PARP8, SMURF2, PARP4, GK, METTL15, KAT6A, GNPNAT1, TRMT10C, ST6GALNAC3, AGPAT5, AASDHPPT, GKAP1, MASTL, ZDHHC2, SRPK2, LPGAT1, PIK3C2A, HERC5, PAPD5, CDS1, SRPK1, PDIK1L, ZDHHC17, CHSY3, NUS1, ALG10B, SH3KBP1, MTAP, NSD1, CLOCK, REV3L, BCAT1, YWHAZ, ZDHHC22, ZDHHC21, DGKE, BUB1, CHM, GK5, GALNT13, TRIP12, C1GALT1, PDK1, RNF19A, NAT1, PDK4, DGKH, CDKN3, POLR3B, BIRC2, SAMD8, RPS6KA5, RPS6KA6, RPS6KA3, GFPT1, WHSC1L1, PAPOLG, BARD1, STK33, NT5C3A, ZAK, TBK1, TTK, RPS6KB1, PI4K2B, TTN, STK39, ELOVL7, ELOVL6, TGS1, NMNAT2, MYO3A, PRKAB2, RPS6KC1, CDKL2, STK3, RFK, RIOK3, PCMTD1, RIPK2, UGGT2, LRRK2, RNF20, UGGT1, PNPT1, BMPR2, RIOK1, RIOK2, EXTL2, CASD1, CMPK1, IRAK4, PTK2, B3GNT5, TTBK2, HECTD2, ANKIB1, B4GALT6, UBE2D1, STK38L, PGGT1B, FKTN, SETDB2, AK3, HACE1, THUMPD3, THUMPD2, BRCA1, ATE1, SUV39H2, POLD3, PLK4, NEDD4, MTR, DYRK1A, GTDC1, CDK19, NAMPT, CDK17, NDST4, HECW2, PPIP5K2, DPY19L4, FER, ACVR1C, PRMT3, IPMK, ZCCHC6, CHUK, CDK14, AKT3, CDK13, CDK1, METTL8, REV1, TRPM7, METTL4, PRKCI, CDK8, CDK6, PBK, PRKCE, PGM2L1, ACVR2B, NCOA1, PANK3, NCOA3, UBE2K, BUB1B, UBE2W, GPAM, MELK, GSTP1, GALNT3, MOB1B, GALNT1, UBE3A, TYW3, AKAP9, NSUN6, MAP3K2, TRDMT1, MAP3K1, PRDM10, GGPS1, DCLK1, ALKBH8, ICK, CSGALNACT2, JAK1, SETD7, JAK2, BMPR1B, SCP2, BMPR1A	2052	1708	20581	1.36235	0.000256441	8.54908e-06	0.000766393
GOTERM_BP_DIRECT	GO:0007049~cell cycle	50	2.39578	5.53209e-07	CCNT2, SEPT2, CCNT1, SENP5, RCBTB1, HMCN1, CASP8AP2, EVI5, BRD7, TLK2, PARD3B, USP16, POC5, CCAR1, RINT1, RBL1, LIG4, PRKCE, ESCO2, TACC1, UHRF2, MAPK6, LIN54, EID1, ZMYND11, RABGAP1, GNAI3, GNAI1, LIN9, THAP5, TXLNG, CDC73, CYLD, RB1CC1, THAP1, PRPF40A, DIXDC1, PARD6B, CCPG1, HACE1, PCNP, ATR, CDKN3, TET2, SEPT10, BRCA1, SUV39H2, MNAT1, RPS6KA3, DMTF1	1837	217	16792	2.10622	0.00238204	0.000264952	0.00103635
GOTERM_CC_DIRECT	GO:0036064~ciliary basal body	29	1.38955	5.88853e-07	TAPT1, BBS7, RP2, DYNC2LI1, CETN3, FAM179B, DAAM1, RAB3IP, OFD1, CYLD, TTBK2, KIFAP3, CEP290, SPATA7, RPGR, RPGRIP1L, ALMS1, AHI1, CENPF, TOPORS, CENPJ, TRAF3IP1, ICK, POC1B, IFT57, FAM161A, IFT81, IFT88, INTU	1922	98	18224	2.80584	0.000462732	5.78532e-05	0.000901792
UP_SEQ_FEATURE	binding site:ATP	95	4.55199	6.29853e-07	CDK19, STK33, CDK17, ZAK, TBK1, TTK, RPS6KB1, CLK1, FER, TTN, PRKG1, ACVR1C, CLK4, STK39, MASTL, TLK2, CDK14, AKT3, CHUK, CDK13, AASDH, CDK1, SRPK2, MYO3A, ROCK1, TRPM7, ROCK2, CDK8, PRKCI, RPS6KC1, WNK3, CDK6, LIG4, PBK, PRKCE, CDKL2, SRPK1, STK3, MARK1, PDIK1L, ACVR2B, MAPK6, RFK, RIOK3, ROR1, RIPK2, BUB1B, MAPK8, NEK4, EIF2AK2, LRRK2, EIF2AK3, MELK, EIF2AK4, NEK3, NEK2, NEK1, BMPR2, STK17B, UBA5, CHEK1, STK17A, RIOK1, RIOK2, IARS, IRAK4, VRK1, PTK2, VRK2, TTBK2, MAP3K2, MAP3K1, LARS, BUB1, GK5, STK38L, DCLK1, PDK1, PDK4, TAOK3, MAP2K4, EPRS, EPHA5, RPS6KA5, RPS6KA6, ICK, HSP90B1, RPS6KA3, PLK4, DYRK1A, JAK1, JAK2, GK, BMPR1B, BMPR1A	2043	558	20063	1.67193	0.00299612	0.000115402	0.00119254
UP_SEQ_FEATURE	zinc finger region:C2H2-type 19	20	0.958313	7.10322e-07	ZNF43, ZNF845, ZNF84, ZFP62, ZNF594, ZNF91, ZNF160, ZNF780B, ZNF585A, ZNF615, ZNF616, ZNF234, ZNF184, ZNF227, ZNF197, ZNF721, ZNF268, ZNF420, ZNF484, ZNF573	2043	54	20063	3.63717	0.00337826	0.000125325	0.00134489
SMART	SM00487:DEXDc	32	1.5333	1.08548e-06	BTAF1, IFIH1, HELQ, BLM, SKIV2L2, FANCM, CHD9, ERCC6, DDX18, DDX3X, CHD2, CHD1, DDX21, DDX10, CHD6, ERCC6L, DHX57, SHPRH, DDX1, BRIP1, WRN, HLTF, DDX6, ATRX, RECQL, DDX55, DHX29, DDX59, DDX50, RAD54B, DHX40, DDX52	1159	109	10057	2.54747	0.000512215	0.000170767	0.00155045
UP_KEYWORDS	Kinase	115	5.5103	1.09266e-06	STK33, ZAK, TBK1, TTK, RPS6KB1, CLK1, PI4K2B, SGMS1, TTN, PRKG1, CLK4, PIK3C3, PIK3CA, STK39, TLK2, MAGI3, MAGI2, MYO3A, ROCK1, ROCK2, PRKAB2, SKP2, RPS6KC1, WNK3, CDKL2, STK3, MARK1, BAZ1B, MAPK6, RFK, RIOK3, ROR1, RIPK2, MAPK8, LRRK2, NEK4, EIF2AK2, EIF2AK3, EIF2AK4, NEK3, NEK2, NEK1, STK17B, BMPR2, AKAP10, CHEK1, STK17A, RIOK1, RIOK2, CMPK1, IRAK4, VRK1, PTK2, VRK2, TTBK2, STK38L, TAOK3, MAP2K4, AK3, ATR, ATM, EPHA5, PLK4, EPS8, DYRK1A, GK, CDK19, CDK17, PPIP5K2, FER, ACVR1C, GKAP1, MASTL, IPMK, CHUK, CDK14, AKT3, CDK13, CDK1, SRPK2, TRPM7, PIK3C2A, CDK8, PRKCI, CDK6, PBK, PRKCE, SRPK1, PDIK1L, ACVR2B, PANK3, SH3KBP1, BUB1B, MELK, MOB1B, YWHAZ, AKAP9, DGKE, MAP3K2, MAP3K1, BUB1, GK5, DCLK1, PDK1, PDK4, DGKH, CDKN3, RPS6KA5, RPS6KA6, ICK, RPS6KA3, JAK1, JAK2, BMPR1B, BMPR1A	2052	735	20581	1.56928	0.000523248	1.68832e-05	0.00156397
INTERPRO	IPR011009:Protein kinase-like domain	92	4.40824	1.65619e-06	CDK19, STK33, CDK17, RNASEL, ZAK, TBK1, TTK, RPS6KB1, CLK1, FER, TTN, PRKG1, ACVR1C, CLK4, PIK3C3, PIK3CA, STK39, MASTL, TLK2, CDK14, AKT3, CHUK, CDK13, CDK1, SRPK2, ROCK1, MYO3A, TRPM7, PIK3C2A, ROCK2, CDK8, PRKCI, RPS6KC1, WNK3, CDK6, SCYL3, PBK, PRKCE, CDKL2, SRPK1, STK3, MARK1, TBCK, PDIK1L, ACVR2B, MAPK6, SCYL2, RIOK3, ROR1, RIPK2, BUB1B, MAPK8, NEK4, EIF2AK2, LRRK2, EIF2AK3, MELK, EIF2AK4, NEK3, NEK2, NEK1, BMPR2, STK17B, CHEK1, STK17A, RIOK1, RIOK2, IRAK4, VRK1, PTK2, VRK2, TTBK2, MAP3K2, MAP3K1, BUB1, STK38L, DCLK1, TAOK3, MAP2K4, ATR, ATM, EPHA5, RPS6KA5, RPS6KA6, ICK, PLK4, RPS6KA3, DYRK1A, JAK1, JAK2, BMPR1B, BMPR1A	1950	531	18559	1.64897	0.00399831	0.000500665	0.0029107
SMART	SM00490:HELICc	31	1.48539	2.23652e-06	BTAF1, IFIH1, HELQ, BLM, SKIV2L2, FANCM, CHD9, DDX18, ERCC6, DDX3X, CHD2, CHD1, DDX21, DDX10, CHD6, ERCC6L, DHX57, SHPRH, DDX1, WRN, HLTF, DDX6, ATRX, RECQL, DDX55, DHX29, DDX59, DDX50, RAD54B, DHX40, DDX52	1159	107	10057	2.51399	0.00105508	0.000263875	0.00319454
INTERPRO	IPR008271:Serine/threonine-protein kinase, active site	61	2.92286	2.57934e-06	CDK19, STK33, CDK17, ZAK, TTK, RPS6KB1, CLK1, PRKG1, ACVR1C, CLK4, MASTL, TLK2, CDK14, AKT3, CHUK, CDK13, CDK1, SRPK2, ROCK1, ROCK2, PRKCI, CDK8, WNK3, CDK6, PBK, PRKCE, CDKL2, MARK1, SRPK1, PDIK1L, ACVR2B, MAPK6, RIPK2, MAPK8, NEK4, EIF2AK2, LRRK2, EIF2AK3, EIF2AK4, MELK, NEK3, NEK2, NEK1, STK17B, CHEK1, STK17A, VRK1, VRK2, MAP3K1, BUB1, STK38L, DCLK1, TAOK3, MAP2K4, RPS6KA5, RPS6KA6, ICK, RPS6KA3, DYRK1A, BMPR1B, BMPR1A	1950	312	18559	1.86078	0.00622001	0.00069303	0.00453308
GOTERM_BP_DIRECT	GO:0060271~cilium morphogenesis	35	1.67705	2.74642e-06	IQCB1, SEPT2, BBS7, NEK1, TMEM237, C5ORF42, OFD1, ACTR3, TROVE2, WDR19, BBIP1, TTBK2, RAB23, DYNC2H1, CEP290, RAB8B, RPGR, KIF3A, IFT80, TTC21B, RPGRIP1L, AHI1, ATMIN, TMEM67, ICK, POC1B, IFT57, FAM161A, IFT81, SEPT7, IFT88, INTU, SNX10, IFT74, ARL13B	1837	136	16792	2.35246	0.01177	0.00118328	0.00514487
GOTERM_BP_DIRECT	GO:0000086~G2/M transition of mitotic cell cycle	35	1.67705	3.27455e-06	HAUS3, NEK2, BORA, CEP78, HAUS1, CHEK1, AKAP9, CNTRL, CEP70, HMMR, OFD1, CEP57, PPP1R12A, CEP290, MASTL, CDK5RAP2, PLCB1, CDK14, CUL1, TERF1, CDK1, CCP110, CCNH, ARPP19, SKP2, ALMS1, ABCB1, OPTN, CEP63, CENPJ, PPP1CB, MNAT1, PLK4, MELK, DYNC1I2	1837	137	16792	2.33529	0.0140174	0.00128251	0.0061342
GOTERM_BP_DIRECT	GO:0006468~protein phosphorylation	83	3.977	3.56646e-06	FASTKD3, CDK19, CCNT2, CDK17, RNASEL, FASTKD1, ZAK, CCNT1, RPS6KB1, EIF2A, FER, PRKG1, ACVR1C, TGFB2, PIK3C3, PIK3CA, STK39, TLK2, CDK14, AKT3, CHUK, SRPK2, ROCK1, ROCK2, CCNH, PRKAB2, CDK8, PRKCI, RPS6KC1, WNK3, CCNC, CDK6, SCYL3, PBK, PRKCE, CDKL2, SRPK1, STK3, MARK1, TBCK, PDIK1L, MAPK6, SCYL2, RIOK3, BUB1B, MAPK8, NEK4, EIF2AK2, LRRK2, EIF2AK3, EIF2AK4, NEK3, NEK2, NEK1, STK17B, STK17A, RIOK1, RIOK2, VRK1, VRK2, MORC3, MAP3K2, MAP3K1, BUB1, STK38L, DCLK1, PDK1, CREB1, PDK4, TAOK3, ATM, RPS6KA5, MNAT1, RPS6KA6, ICK, PLK4, RPS6KA3, RSRC1, DYRK1A, JAK1, JAK2, BMPR1B, BMPR1A	1837	456	16792	1.66382	0.0152574	0.00128043	0.00668101
GOTERM_CC_DIRECT	GO:0015630~microtubule cytoskeleton	34	1.62913	4.15852e-06	GAS2L3, IQCB1, HAUS3, TAF1A, THAP6, FER, OFD1, CEP57, KIFAP3, CCSER2, TWISTNB, SPATA7, CKAP2, ALKBH8, DNM1L, KIF3A, SPAG1, KIF18A, PRKCI, CENPE, VPS41, TACC1, MARK1, CLIC4, ATXN7, SLAIN2, LYST, GTF2F2, SP4, CLIP1, ID3, SEPT7, SPAST, USP44	1922	137	18224	2.35314	0.00326327	0.000363112	0.00636835
GOTERM_MF_DIRECT	GO:0004672~protein kinase activity	69	3.30618	5.14072e-06	FASTKD3, CDK19, STK33, CDK17, RNASEL, FASTKD1, TBK1, RPS6KB1, CLK1, TTN, PIK3C3, STK39, CDK14, AKT3, CHUK, CDK13, CDK1, SRPK2, ROCK1, MYO3A, PRKCI, CDK8, RPS6KC1, WNK3, SCYL3, PBK, PRKCE, CDKL2, SRPK1, STK3, TBCK, GTF2H1, SCYL2, ROR1, BUB1B, NEK4, EIF2AK2, LRRK2, EIF2AK3, EIF2AK4, MELK, NEK3, NEK2, NEK1, STK17B, CHEK1, STK17A, RIOK2, IRAK4, VRK1, PTK2, VRK2, TTBK2, MAP3K2, MAP3K1, BUB1, STK38L, DCLK1, PDK1, TAOK3, MAP2K4, PDK4, ATR, RPS6KA5, RPS6KA6, ICK, RPS6KA3, DYRK1A, JAK2	1860	359	16881	1.74438	0.00648704	0.000650606	0.00836588
SMART	SM00220:S_TKc	71	3.40201	5.16363e-06	CDK19, STK33, CDK17, RNASEL, ZAK, TBK1, TTK, RPS6KB1, CLK1, PRKG1, ACVR1C, CLK4, STK39, MASTL, TLK2, CDK14, AKT3, CHUK, CDK13, CDK1, SRPK2, ROCK1, MYO3A, ROCK2, PRKCI, CDK8, RPS6KC1, WNK3, CDK6, SCYL3, PBK, PRKCE, CDKL2, SRPK1, STK3, MARK1, PDIK1L, MAPK6, SCYL2, RIPK2, MAPK8, NEK4, EIF2AK2, LRRK2, EIF2AK3, EIF2AK4, MELK, NEK3, NEK2, NEK1, STK17B, CHEK1, STK17A, IRAK4, VRK1, VRK2, TTBK2, MAP3K2, MAP3K1, BUB1, STK38L, DCLK1, TAOK3, MAP2K4, RPS6KA5, RPS6KA6, ICK, RPS6KA3, DYRK1A, BMPR1B, BMPR1A	1159	359	10057	1.71612	0.00243427	0.000487329	0.00737531
UP_SEQ_FEATURE	mutagenesis site	285	13.656	5.62375e-06	ITGB3BP, XRCC4, MEF2A, RP2, RAB3GAP1, RORA, PRKG1, ERLEC1, HOOK1, PGR, INSIG2, WWP1, CLK4, INSIG1, VPS4B, TLK2, FOXO3B, RAB27A, ESCO1, POLK, ROCK1, NUDT12, SCYL3, MECOM, GCC2, MARK1, TANK, DCLRE1C, VEGFC, PGM3, DCLRE1A, CEP350, BAZ1B, FBXL5, TFPI, MAPK8, EIF2AK2, LY6G6D, TMX1, TDRD3, CLCN3, NEK2, HSD17B12, STK17B, UBA6, CHEK1, STK17A, DAAM1, ARIH1, VRK1, RAC2, FBXO5, TNKS, RCHY1, PABPC1, FCHO2, PLAG1, RASEF, TAOK3, SMAD4, NDC80, ATR, KCNK1, ATM, SYNE1, UPF3B, DHFR, RABEP1, TRPS1, UBA3, RGS7, SMURF2, SYTL2, KAT6A, CCNT2, CLSPN, HELQ, ENOX2, GNPNAT1, CCNT1, MITF, PDE11A, SENP5, WBP4, SENP7, SENP6, CCNE2, FANCM, BAG4, PARN, AASDHPPT, HSF2, ZFYVE9, PARG, DPP8, GSKIP, RAB6A, USP16, GOLGA4, GHR, RAP2A, PIK3C2A, CCNH, COL25A1, SRPK1, RAD50, RAB11FIP2, ZDHHC17, ANKRD28, SENP1, RAB5A, LIN54, CLOCK, MED1, THOC1, YWHAZ, GULP1, SCAPER, BDP1, LANCL1, ERI1, EEA1, FEM1B, STARD13, MTMR2, CYLD, NPAT, BUB1, ABCD3, SLC4A7, THAP1, RASA3, PDHX, USP33, MYSM1, UPF2, RNF19A, NAT1, PDK4, HSPG2, DGKH, STAT1, TRIM23, CABYR, CAPRIN1, NAE1, RPS6KA5, NRAS, TFRC, IFT57, PTP4A2, MEX3C, RNASEL, SEPT2, ZAK, NT5C3A, TBK1, TTK, TTN, TOP1, ATG5, MIER1, PUM1, FBXO25, PSIP1, SLC4A4, TGS1, NMNAT2, RBL1, PDE4D, STK3, SLU7, RIPK2, NFE2L2, UGGT1, VPS26A, AKAP3, EID1, CAV2, IFIH1, ME2, SOX6, IRAK4, PTK2, DDX3X, EIF3E, NPM1, RNF168, ASF1A, STK38L, RHOBTB3, ERCC6L, XPOT, SHPRH, CREBZF, LPP, TAF7, HACE1, ITGA2, BRIP1, ATAD5, MALT1, BRCA1, PLK4, EIF4E, PNRC2, TDG, GLMN, ADAM22, PLEKHA1, HINT3, NAMPT, NBN, IMPA1, ATL2, CDC14A, LEPR, E2F8, ESD, RHOQ, RHOU, ACVR1C, TMF1, PIGK, GOPC, PDE8A, RANBP2, CLINT1, IPMK, CHUK, AKT3, DLG1, REV1, CCDC88A, TRPM7, RUNX1T1, PRKCI, CDK8, TIFA, NCOA7, CDC5L, TOPORS, PBK, LMBRD1, PRKCE, NRIP1, RECQL, NCOA1, NCOA3, PPM1K, LARP7, UCHL5, BUB1B, MDM2, MDM4, LCOR, CPSF3, PROS1, SPAST, LCP1, MELK, STON2, CPM, XIAP, TNRC6C, UFM1, SH3GLB1, PPP1R12A, INPP5F, VPS36, MYOF, TERF1, APC, EXO1, MBTPS2, DNM1L, RAD51AP1, SPARC, ATXN3, ICK, TDP2, PECAM1, SETD7, ZRANB1, SCP2	2043	2191	20063	1.27741	0.0264359	0.000956386	0.0106473
UP_KEYWORDS	Repressor	94	4.50407	6.26473e-06	ITGB3BP, CREBRF, NKAP, BACH1, CPEB3, IMPACT, E2F8, ZNF639, CNOT2, ZNF12, ZEB1, REST, CNOT7, ZNF253, ZBTB38, TMF1, CASP8AP2, MDFIC, MIER1, ZNF148, ZFP90, MIER3, ZNF397, LRRFIP1, DNAJC3, CCAR1, ZNF281, YY2, RBL1, ZHX1, ZNF91, RUNX1T1, SIX3, CDK8, CCNC, MED13, RBBP7, PROX1, PURB, SUZ12, ZNF138, SLTM, EIF4G2, ZNF136, NAB1, ZFPM2, LIN54, LCOR, ZNF438, TBX18, NSD1, ZNF382, ZMYND11, EID1, GLIS3, ZNF131, SCML1, THAP5, MYEF2, ELK3, NR2C2, ZNF175, ZC3H8, CIR1, ELK4, BCL11B, HBP1, ZNF268, ZNF606, BRMS1L, IKZF5, AEBP2, KLF12, KLF10, HMBOX1, ZNF24, RYBP, GCFC2, FAM208A, SUV39H2, HDAC2, TENM1, ID1, TRPS1, RBAK, PHF21A, RAD54B, ID3, URI1, HDAC9, GRB7, ZBTB1, MPHOSPH8, KAT6A	2052	592	20581	1.59256	0.00299632	9.3771e-05	0.00896665
GOTERM_CC_DIRECT	GO:0000776~kinetochore	24	1.14998	6.55279e-06	NUP160, NEK2, KIF18A, DYNLT3, TTK, CENPF, NDC80, CENPE, SUGT1, CENPH, CBX5, PPP1R12A, BUB1, MTBP, CLIP1, BUB1B, SKA3, NUP107, TPR, ZWILCH, GPATCH11, WDR43, APC, ZW10	1922	81	18224	2.80942	0.00513727	0.000514919	0.0100348
UP_KEYWORDS	Translation regulation	27	1.29372	9.41701e-06	EIF4E3, CPEB2, CPEB3, IMPACT, CNOT2, SYNCRIP, EIF2A, RPS6KB1, CNOT7, TNRC6C, DDX3X, PUM1, AGO4, TNRC6B, DNAJC3, FAM129A, PAIP2, PAIP1, CNOT10, EPRS, EIF4G2, EIF4E, PTCD3, NCK1, PPP1R15B, EIF2AK3, EIF2AK4	2052	105	20581	2.57907	0.00450061	0.000136681	0.0134782
INTERPRO	IPR000719:Protein kinase, catalytic domain	83	3.977	1.05956e-05	CDK19, STK33, CDK17, RNASEL, ZAK, TBK1, TTK, RPS6KB1, CLK1, FER, TTN, PRKG1, ACVR1C, CLK4, STK39, MASTL, TLK2, CDK14, AKT3, CHUK, CDK13, CDK1, SRPK2, ROCK1, MYO3A, ROCK2, CDK8, PRKCI, RPS6KC1, WNK3, CDK6, SCYL3, PBK, PRKCE, CDKL2, SRPK1, STK3, MARK1, TBCK, PDIK1L, ACVR2B, MAPK6, SCYL2, ROR1, RIPK2, BUB1B, MAPK8, NEK4, EIF2AK2, LRRK2, EIF2AK3, MELK, EIF2AK4, NEK3, NEK2, NEK1, BMPR2, STK17B, CHEK1, STK17A, IRAK4, VRK1, PTK2, VRK2, TTBK2, MAP3K2, MAP3K1, BUB1, STK38L, DCLK1, TAOK3, MAP2K4, EPHA5, RPS6KA5, RPS6KA6, ICK, PLK4, RPS6KA3, DYRK1A, JAK1, JAK2, BMPR1B, BMPR1A	1950	487	18559	1.62207	0.0253052	0.0025598	0.0186201
UP_SEQ_FEATURE	compositionally biased region:Ser-rich	75	3.59368	1.08595e-05	CDK19, NKAP, BORA, ARID4B, CCNT1, FAM179B, AMMECR1, PNISR, TTN, RSRC2, PHC3, CHIC1, EVI5, DCAF10, ANK3, RNF219, PWWP2A, ANKRD50, PUM1, RAPGEF6, ASPH, ZCCHC10, RSBN1L, ZNF280C, POLI, PAPD5, MED13, NUPL2, PCLO, NCOA1, SENP1, CEP350, NCOA3, CLIP1, KIAA1217, CLIP4, MED1, GLIS3, ARFGAP3, KIAA1109, BDP1, NUFIP2, ZFC3H1, MTMR2, CHD9, TTBK2, SPATS2, NUP50, ARHGAP42, CHD2, PPP1R12A, CHD1, BAZ2B, FCHO2, NBEAL1, APC, ZC3H13, AEBP2, TTC14, ZMYM1, TAOK3, SPTY2D1, RYBP, INTS12, RICTOR, KIAA2026, SYNE1, CSRNP3, NEDD4, CDKN2AIP, ATXN7, SYTL2, CWC22, LURAP1L, MUC16	2043	441	20063	1.67013	0.0504195	0.00178237	0.0205591
GOTERM_BP_DIRECT	GO:0006281~DNA repair	49	2.34787	1.35945e-05	BACH1, CLSPN, NBN, XRCC2, UVRAG, SPRTN, BOD1L1, EPC2, FANCI, INO80D, CDK1, POLK, POLI, REV1, GEN1, MBD4, CDC5L, RAD50, GTF2H1, RECQL, UCHL5, UBE2W, RAD18, BLM, CHEK1, RRM2B, FAN1, NPM1, ERCC4, ASF1A, TRIP12, EXO1, PDS5B, RAD51AP1, SHPRH, MSH3, INIP, TAOK3, ATR, WRN, BRCA1, ATM, ATRX, MNAT1, SUPT16H, TDG, PARP4, ZBTB1, USP45	1837	235	16792	1.90599	0.0569222	0.00449804	0.0254643
UP_SEQ_FEATURE	zinc finger region:C2H2-type 2; degenerate	22	1.05414	1.5175e-05	ZNF43, ZNF614, AEBP2, ZNF529, ZNF486, ZNF285, ZNF28, ZNF532, ZNF121, ZNF92, ZNF549, ATMIN, ZNF829, ZBTB38, ZNF37A, ZNF138, ZNF195, ZNF799, ZNF766, ZNF606, ZNF484, ZNF41	2043	76	20063	2.84274	0.069743	0.00240691	0.0287281
UP_KEYWORDS	Cell projection	108	5.17489	1.69095e-05	SEPT2, RP2, DYNC2LI1, FAM179B, KLHL2, SETX, ANK3, DYNC2H1, CEP290, ROCK1, DCDC2, SCYL3, LCA5, CLIP1, OPHN1, LRRK2, NEK4, RAB10, SEPT7, INTU, LY6G6D, BBS7, NEK3, SYNDIG1, DNAH14, SNX5, SNX2, DAAM1, NHS, ALCAM, TTBK2, SCN9A, NPHP1, FGD4, KIF3A, TTC21B, ANKMY2, RPGRIP1L, ALMS1, ARMC4, KCNK1, SHANK2, PTPN12, EPHA5, TRAF3IP1, RNF6, POC1B, EPS8, FAM161A, ADAM22, GRB7, ARL13B, LZTS1, CPEB3, CPEB4, FERMT2, TMEM237, TTLL5, TTLL7, FER, RHOU, RAB3IP, ACTR3, OFD1, MKLN1, TMEM57, GOPC, CNTNAP2, KLHL24, RPGR, CCDC88A, IFT80, ARHGEF6, CDK6, BBS10, SMN1, TMEM67, RAB5A, SGCE, IFT81, IFT88, LCP1, IFT74, TAPT1, SNX14, C5ORF42, CYLD, MTM1, WDR19, BBIP1, GPM6A, SLC4A7, SPATA6, APC, SPATA7, CCP110, ANXA1, KIF18A, AHI1, RUFY3, CAPRIN1, CABYR, ICK, INVS, IFT57, IFIT5, KIF20B, URI1	2052	721	20581	1.50237	0.008067	0.000238198	0.0242007
UP_KEYWORDS	Polymorphism	1289	61.7633	1.69506e-05	SCN3B, OSMR, VPS54, PPP2R5C, RORA, REST, ITSN2, SPRTN, C17ORF97, CUL3, EPC1, USP53, TMEM144, HMCN1, MAK16, GRIN2D, VPS4B, PIK3CA, DHX32, RAB27A, CCAR1, ZNF101, ZNF100, ZNF506, TAF4B, KIF5C, VPS41, LIG4, SCYL3, ZNF793, MED13, MECOM, PROX1, MARK1, ZNF37A, TMEM135, DHX29, MAPK6, SCYL2, KIAA1524, JUN, ROR1, TFPI, MAPK8, CHORDC1, EIF2AK2, EIF2AK3, ZNF382, EIF2AK4, DCBLD2, ADSS, KIAA1109, KIF4A, SDAD1, CYP1B1, PPP2R3A, DNAH14, MTX3, ARHGEF28, HSD17B12, ZNF510, AHCTF1, ZCRB1, WARS2, CNTRL, ALCAM, RAC2, RIBC2, ZNF799, TMEM123, KBTBD8, CCSER2, ARNTL2, DHX57, FRA10AC1, ZC3H13, ZNF529, ZC3H15, KIF3A, TAOK3, NDC80, PIBF1, ATR, SEPT10, EMILIN3, FNIP1, ATM, TMEM117, FAM214A, PARP8, MCPH1, POP1, RGS7, GK, PARP4, CREBRF, BACH1, TAF1B, ELF1, TAF1A, LZTS1, GRIP1, LXN, FGF9, ZNF532, NBEA, EIF2A, ASAH1, LNPEP, ST6GALNAC3, EVI5, USP16, GHR, MRPL1, ZNF548, ZNF33A, ZC3H7A, PIK3C2A, TTF1, ZNF143, OSTM1, MMP13, ZNF549, VPS8, ZNF334, MTRR, ZNF138, ZNF136, MTRF1, CKAP2L, PLXDC2, MGEA5, ZNF550, OSBPL11, ZNF33B, MEGF9, EPB41L4A, TRIM13, ERI1, ERI2, NHLRC2, ZNF75A, ZNF175, MTMR2, ZNF169, SFR1, FAN1, ZSCAN26, NPAT, WAC, EXOC6, EXOC5, LMLN, MTMR6, ACSL4, PDHX, MTMR7, ZNF562, USP32, PDK1, KIAA1551, UPF2, CNST, AIMP1, RMDN1, NUCKS1, RNF19A, CWC27, PDK4, ZNF569, SPTY2D1, ZNF160, TRIM23, ATRX, KIAA1143, PHF14, TFRC, BNC2, WHSC1L1, USP47, CWC22, ZNF766, USP45, USP44, ZNF573, AP4E1, DBF4, GRIK3, HBS1L, LMO7, NFXL1, LZTFL1, TGFB2, ATG5, NUDCD1, FBXO25, DNAJC6, FRS2, API5, PMS1, MTUS2, ZNF595, ZNF594, MYO3A, GABPA, TMEM126B, RMI1, TACC1, ANKRD13C, DTWD1, DNTTIP2, NFE2L2, LRRK2, ARFGAP3, ME2, BMPR2, UBE2V2, ABCA2, BICC1, ATF1, ABCA5, COMMD10, EPM2AIP1, IKBIP, PTK2, FBXW7, OSBPL1A, MANEA, PDXDC2P, SCN9A, RNF168, PALB2, FBXO48, ARL14EP, FKTN, SHPRH, KIAA1586, RBM12B, MYO1B, MPHOSPH10, NTN4, HACE1, BRIP1, ABCB1, AIM1, FBXO38, TRAF3IP1, LAMP2, PDZD8, DNAJB9, HDAC2, DYRK1A, FBXO30, HDAC9, HINT3, RSF1, IMPA1, E2F5, CDC14A, ATL2, LYAR, E2F8, LRRC8D, PAWR, PAX1, SDC2, TMF1, SH2D4A, PRMT3, CASP3, SLC1A3, ZCCHC9, LRRFIP1, CNTLN, SUCLA2, DENND5B, ZCCHC6, INO80D, ZCCHC7, ZCCHC8, KIF14, ZNF280B, IFT80, TMEM255A, KIF15, TIFA, STXBP3, STXBP4, NEXN, TBCK, PGM2L1, TMEM38B, MAN2A1, STXBP5, CNTN1, ZFPM2, CA2, JMJD1C, SNX13, IFT88, SNX10, HAUS3, CRYBG3, GDAP2, PTCHD1, CRLF3, SSFA2, GDAP1, SNX16, CD109, SLC35A5, CAAP1, FAM13A, FAM13B, IARS, PRRG4, TMED5, TRDMT1, VPS35, NFATC3, DCLK1, GTF3C3, TMC7, EXO1, PM20D2, C1ORF27, C17ORF80, XPNPEP3, ICK, ID1, ZBED5, DENND4C, DSC2, DENND4A, ID3, RPP38, RAB3GAP2, PRR15, RAB3GAP1, DYNC2LI1, BBX, PRKG1, ZFP91, PICALM, FAM171B, DDX18, VPS13C, WWP1, KIFAP3, RSPH3, CCBE1, RAB23, DYNC2H1, ABCB10, CEP290, VPS13A, ERAP2, DDX10, VPS13B, FHAD1, ANAPC4, WNK3, OPTN, SYNJ2BP, UBR1, DCTN4, TANK, NKTR, BAZ1A, LRCH1, TRMT11, RAB18, LCA5, MTF2, TRMT13, HAS3, NEK4, IQCB1, NEK3, NEK2, NEK1, STK17B, STK17A, C1ORF131, MYO9A, R3HCC1L, VRK2, DMD, FBXO5, WDHD1, CDC37L1, FCHO2, KLF6, UFSP2, FAM111B, ZBTB41, ALMS1, EHBP1, CEP85L, RPF2, ZBTB44, C18ORF54, RPF1, EPHA5, RNF6, PAXIP1, RABEP1, SEMA6D, DMTF1, PTCD3, METTL15, KAT6A, CLSPN, HELQ, COL21A1, CPEB3, ARSJ, TTLL5, ARSK, ZEB1, TRMT10C, SENP5, SENP7, SENP6, ZBTB38, PTER, FANCM, CYP39A1, C4ORF33, AGPAT5, VWA8, FANCI, SEMA3D, ETAA1, SEMA3C, GPX8, SEMA3A, GOLGA5, JAKMIP2, GOLGA4, AASDH, KIAA1324L, ZBTB21, RPGR, CCNH, FAM35A, PCDHB2, MBD5, MBD4, RBBP6, RAD50, ZDHHC17, RAB11FIP2, SENP1, MTAP, REV3L, ZFP62, GPR180, MTDH, SLC39A10, ZBTB11, CETN3, TXLNG, LARP1B, HMMR, PHIP, C7ORF25, MORC4, GPM6A, BCL11B, POPDC3, BAZ2B, ZWILCH, NEMF, RRP15, DLGAP5, HSPG2, ATMIN, BIRC2, COG3, COG5, COG6, TOM1L1, KIF20B, CHN2, NOP58, UBXN4, GOLGB1, CAST, MRPS35, ZNF823, PRTG, FAM179B, TTK, MBIP, TTN, MRPS31, DSE, SETX, CEP70, ZNF184, TOP1, DMXL1, DMXL2, SLC25A27, GNL2, TGS1, ZNF180, IFRD1, OMA1, GNL3, SMIM15, DTX3L, ZNF189, ZNF813, LYPLA1, ZDBF2, CLPX, NEBL, SLTM, SLC25A32, RIOK3, OPHN1, RAD18, CLIP1, SLU7, ERC1, CLIP4, AKAP3, CAV2, BLM, DIAPH2, CEP95, TMEM81, CCDC14, DIAPH3, ASNSD1, RABGAP1L, RIOK1, RIOK2, ZMYND8, ZC3H8, ZFC3H1, IRAK4, MUT, BCHE, EIF3E, ANKIB1, EIF3J, STK38L, PGGT1B, RHOBTB3, SETDB2, YIPF6, TTC21B, ITGA1, SACS, ITGA2, BRCA2, KCTD3, CARD6, TET2, BRCA1, C8ORF37, PHF3, UACA, CADPS2, PLEKHA8, NEDD4, MTR, C2ORF49, GLMN, ANTXR2, GTDC1, TMPO, THNSL1, CRYZL1, PLEKHA1, SLC5A3, CDK17, CEP57L1, PPIP5K2, CCDC34, ARHGAP18, RSRC2, ARHGAP12, FAM83B, SERAC1, KLHL28, RANBP2, TPR, CDK14, CHUK, ZW10, CDK13, RALBP1, ARHGAP28, G3BP2, PRKCI, LMBRD1, PRKCE, EML5, NRIP1, TMEM67, FAM134B, TARS, TMEM65, LARP4, MDM4, PROS1, MDM1, SHCBP1, UTP3, GLIS3, PPP4R2, NUP160, XIAP, UBE3A, ZNF800, AKAP9, HCFC2, C5ORF42, TUBGCP5, CCDC66, TNRC6C, ERCC6, CEP57, FAM135A, MAP3K2, MAP3K1, POU2F1, SLC39A6, TNRC6B, ERCC4, FAM221A, ZNF606, SLC25A40, APC, NUP153, RAD51AP1, CWF19L2, CD99, CEP63, RPAP3, PHAX, CCDC77, C5ORF34, ATXN3, ATXN7, PECAM1, CSGALNACT2, BMPR1B, URI1, ARAP2, SCP2, BMPR1A, XRCC4, XRCC2, EHHADH, RP2, SLC9A2, NAA16, ZNF638, CLK1, NSRP1, ACBD5, TVP23B, SSR1, PGR, ACBD3, CLK4, ZNF248, TLK2, FAS, CCNA2, GOLGA8A, PLS3, ZNF43, KRR1, ZNF644, ROCK1, ROCK2, SKP2, SPAG1, EIF2S3, DCDC2, SPIRE1, CCDC138, ZUFSP, PCLO, CTDSPL2, ZNF234, SPAG9, ZNF239, EIF2S2, ZZZ3, ADAMTS1, ZNF41, PRODH, LY6G6D, ZNF614, PUS3, CCDC93, CYP51A1, MIPOL1, RUNDC3B, UBA6, MYEF2, CCDC91, ZNF230, MTIF2, MTIF3, ZNF615, ZNF616, ZNF222, CLCC1, RASEF, KLF10, MAP2K4, NUF2, C21ORF91, GCFC2, FXR1, NUBPL, ZNF215, SYNE1, SYNE2, CLGN, WDR63, FNBP4, UBA3, FAM161A, SYTL5, ZNF385B, MAP9, C15ORF41, NKAP, GAS2L3, ZNF17, ZNF292, ENOX2, ZNF518B, CRNKL1, PDE11A, PHF20, ZNF10, ZNF518A, ZNF678, LZIC, BOD1L1, CCNE2, SMPDL3A, ZNF680, ZNF681, GUCY1A3, MASTL, CCDC181, MBLAC2, ZNF281, ZDHHC2, SRPK2, ZNF283, TTC33, EXOSC9, ZNF285, KIAA1841, ARHGEF6, CNOT10, ZSWIM6, BBS10, SRPK1, GTF2H1, GNAL, CHSY3, ALG10B, NCK1, KIAA1024, ZNF277, KIAA1217, SPOPL, TRUB1, NSD1, CLOCK, ZNF484, KIAA1429, ZNF485, REPS2, ZNF273, ZNF468, EEA1, GIN1, PCSK1, WDR19, CRISPLD1, DGKE, GLIPR1, SOS2, BUB1, TBC1D5, SLC4A7, ZNF268, TRIP11, ZNF470, GALNT13, MYSM1, SIM1, ZNF267, NSA2, ZNF28, VTA1, EXPH5, ZNF24, ZNF25, DGKH, RICTOR, TTC17, CABYR, ZNF22, NAE1, RLF, RPS6KA5, FEM1C, MNAT1, RPS6KA6, RPS6KA3, RBAK, SYF2, HSPA4L, ZNF461, MPHOSPH6, BARD1, CTNNAL1, STK33, RNASEL, ZAK, HMGCR, IMPACT, EIF5, CAPZA1, LNX2, OSGIN2, CNOT2, RPS6KB1, RCBTB1, ODF2L, ANK3, MIER3, DDX21, ZNF445, ASPH, LONRF1, RPRD1A, ASPM, GNB1L, ZNF440, NEIL3, RBL1, RPS6KC1, SIX2, GRHL1, OGFRL1, PCMTD1, UGGT2, ZNF438, FAM160B1, AFTPH, BBS7, OTUD6B, LRRCC1, ASTN2, CCNG1, NHS, NIPBL, DDX3X, TTBK2, ZNF426, TAF9, DOPEY1, B4GALT6, TRAF5, XPOT, CACNA2D1, VAV3, MSMO1, CCPG1, TAF5, MICU2, TAF7, THUMPD1, ARMC4, SLC6A15, DNHD1, THUMPD3, GPR137C, SLC6A17, FAM208A, SUV39H2, POLD3, ZC2HC1A, PLK4, HNRNPH3, DDX55, DDX59, TDG, HIVEP1, ADAM22, DDX52, CYB5R4, USPL1, NBN, NDST4, ARID4A, GPBP1, LEPR, TMEM237, DEK, SKIV2L2, FER, HDX, ZKSCAN2, RHOU, PABPC4L, RSPO4, DCAF13, CDC45, PEX1, TRIM6, ZNF404, ANO5, CDK5RAP2, AP5M1, PDE8A, KDM5A, CCDC107, IPMK, LOXL1, CTBS, DCAF17, DCAF16, DLG1, LRIF1, TRPM7, METTL4, CDK8, KTN1, NUSAP1, NCOA7, CDK6, PBK, TOPORS, IPO8, CDC5L, HLTF, ZFR, UFL1, RECQL, NCOA1, SASS6, PPM1E, NCOA3, PPM1K, ULBP1, NSL1, IPO5, UCHL5, INPP4B, CPSF3, GPAM, LCP1, STON2, TAPT1, GALNT1, STON1, ADAMTS16, SAV1, TYW3, SEC63, NGLY1, CHD9, CDH7, CCDC122, HMGXB4, PRDM10, CHD2, CHD1, INPP5F, CHD6, PDCD10, CCP110, CREB1, SMC5, SMC6, AHI1, SMC2, ANXA3, CCDC112, TMEM260, SCFD1, PPP1R9A, ZRANB2, JAK1, JAK2, MIS18BP1, ITGB3BP, FASTKD3, FASTKD1, UHRF1BP1L, PTPN21, ERLEC1, HOOK3, HOOK1, N4BP2L2, TRAK2, INSIG1, GAB1, RAPGEF6, SLC12A6, AADAT, ESCO1, POLK, C12ORF65, LYRM2, MRPL50, POLI, NUDT12, YY2, SUCLG2, RINT1, GCC2, ESCO2, DCLRE1C, PGM2, PGM3, PCF11, RFC3, DCLRE1A, UHRF2, RFC1, CEP350, ENPP5, SYNDIG1, TDRD7, NOC3L, ENPP4, AKAP10, CHEK1, TMCC3, DENND2C, TMCC1, AGGF1, HNMT, FRG1, DNAAF2, SERINC1, SKA3, ZMPSTE24, SLC4A1AP, UTP23, PLAG1, BMP3, OSBPL9, SMAD4, EPRS, YTHDC1, PTPN12, TAX1BP1, DENND1B, CSPP1, EPS8, CSRNP3, FAM184A, TMOD2, RAD54B, SLC36A4, SNRNP27, UTP14C, ATAD2B, KIAA0368, MITF, GTPBP10, CCNT1, UTP15, UVRAG, MLH3, WBP4, BLZF1, C12ORF29, DNAJC13, ANKRD12, ZFYVE9, TRMT6, RBM47, FAM129A, CEP112, ANKRD18A, ABCE1, RBM41, CCKBR, GEN1, RBM43, SNAPC3, HERC5, CBR4, VEZT, DNAJC21, CDS1, ANKRD26, SNRNP48, NUS1, DNAJC24, SH3KBP1, NOL10, ADAM17, NOL11, MOSPD2, MOSPD1, TBX18, IFT74, MED1, BCAT1, CEP120, ASUN, USP8, SCAPER, CA13, BDP1, COL2A1, FAM46A, BMS1, STARD13, PLCL2, RB1CC1, ETFDH, ABCD3, SPATA6, SPATA5, SPATA7, RBM26, BCAS2, IL18R1, PTPRZ1, NAT1, FZD3, STAT1, CDKN3, POLR3B, CAPRIN1, MIS12, IWS1, FZD6, CAPRIN2, PSMD12, TENM1, POLR2M, MEX3C, PHF21A, LURAP1L, TBK1, GPRIN3, PI4K2B, ESF1, KLHL8, KLHL5, CASP8AP2, SUPT20H, ORC4, PARD3B, ORC2, POC5, PCDHGA11, DARS, IQCK, SECISBP2, NUPL2, KIAA0753, CDKL2, STK3, SUZ12, LRP12, LYST, RIPK2, SWT1, DSCC1, IFIH1, EFCAB7, SLC38A2, NAPG, PNPT1, SOX5, MRAP2, ELK3, RRM2B, GCLM, CASD1, RTKN2, HECTD2, MNS1, SKIL, RUNX2, CKAP2, DIXDC1, ZMYM1, SESTD1, LPP, ZMYM6, PTPN4, RPGRIP1L, ATAD5, MALT1, MTRF1L, INTS12, WRN, REEP3, ATAD1, SCARA5, ARL13B, HNRNPA1L2, NAMPT, ZNF83, ZNF81, BORA, ESD, SPICE1, ACVR1C, PIGK, KCNQ5, MKLN1, MCTP2, PLCB4, ARHGAP5, CNTNAP2, PLCB1, IFNGR1, AKT3, ELP4, REV1, ZNF92, NOL8, ZNF91, RUNX1T1, KIF16B, IFNAR1, EIF4G2, ACVR2B, SBF2, ZNF714, BUB1B, KPNA5, NAIP, KPNA3, PPP1R15B, GSTP1, SPAST, MELK, CPM, MAL2, TPM4, MINA, N4BP2, C3ORF67, ZNF708, PPP1R12A, LARS, GUF1, ZNF701, MYOF, ZNF700, NCEH1, DNM1L, MSH3, CENPQ, KIF18A, CENPF, CENPE, SPARC, CENPJ, GORAB, AMPD3, RUFY2, CENPH, DIS3, SON, ARL17A, TDP2, SP4, LIPG, ATP8A1, F2R, MUC16	2052	12043	20581	1.07351	0.00808655	0.000231957	0.0242596
UP_SEQ_FEATURE	domain:Protein kinase	79	3.78534	1.80407e-05	CDK19, STK33, CDK17, RNASEL, ZAK, TBK1, TTK, RPS6KB1, CLK1, FER, TTN, PRKG1, ACVR1C, CLK4, STK39, MASTL, TLK2, CDK14, AKT3, CHUK, CDK13, CDK1, SRPK2, ROCK1, MYO3A, ROCK2, CDK8, PRKCI, WNK3, CDK6, SCYL3, PBK, PRKCE, CDKL2, SRPK1, STK3, MARK1, TBCK, PDIK1L, ACVR2B, MAPK6, SCYL2, RIOK3, ROR1, RIPK2, BUB1B, MAPK8, NEK4, EIF2AK2, LRRK2, EIF2AK3, MELK, NEK3, NEK2, NEK1, STK17B, BMPR2, CHEK1, STK17A, RIOK1, RIOK2, IRAK4, VRK1, PTK2, VRK2, TTBK2, MAP3K2, MAP3K1, BUB1, STK38L, DCLK1, TAOK3, MAP2K4, EPHA5, ICK, PLK4, DYRK1A, BMPR1B, BMPR1A	2043	478	20063	1.62303	0.0823569	0.00276864	0.0341522
INTERPRO	IPR011011:Zinc finger, FYVE/PHD-type	33	1.58122	1.98253e-05	ZMYND11, ING3, RSF1, EEA1, PHF20, RIMS2, ZMYND8, ZFYVE9, KDM5A, BAZ2B, PHF20L1, FGD4, SHPRH, PHF11, SPIRE1, INTS12, PCLO, RUFY2, ATRX, PHF3, PLEKHF2, UHRF2, BAZ1A, BAZ1B, PHF14, MTF2, MLLT10, WHSC1L1, PHF21A, SYTL5, SYTL2, NSD1, KAT6A	1950	141	18559	2.22748	0.0468261	0.00435032	0.0348372
KEGG_PATHWAY	hsa03460:Fanconi anemia pathway	16	0.766651	3.25621e-05	POLK, POLI, REV1, BLM, BRCA2, BRIP1, ATR, RMI1, BRCA1, WDR48, FANCM, FAN1, FANCI, PALB2, ERCC4, REV3L	609	53	6910	3.42535	0.00862425	0.00862425	0.0427055
UP_KEYWORDS	Microtubule	51	2.4437	3.34011e-05	GAS2L3, DYNC1LI2, FAM175B, CEP57L1, EHHADH, DYNC2LI1, TTLL5, TTLL7, HOOK3, HOOK1, DYNC2H1, CDK5RAP2, KIF2A, MTUS2, KIF14, KIF5B, KIF15, KIF5C, DYNLT3, NUSAP1, KIF16B, EML5, WDR47, CLIP1, SPAST, DYNC1I2, MDM1, HAUS3, KIF4A, DNAH14, NEK2, HAUS1, CYLD, TUBGCP5, CEP57, SKA3, KIF21A, APC, CKAP2, KIF3A, RMDN1, KIF18A, CENPE, LRRC49, CENPJ, REEP3, CSPP1, INVS, KIF20B, KATNAL1, MAP9	2052	280	20581	1.82684	0.0158721	0.000444329	0.0477982
UP_KEYWORDS	Protein biosynthesis	33	1.58122	3.44467e-05	EIF4E3, NARS, HBS1L, EIF5, EIF2A, WARS2, MTIF2, MTIF3, TCEAL4, IARS, EIF3H, EIF3E, LARS, TCEA1, EIF3J, GUF1, C12ORF65, AIMP1, DARS, TAF4B, SECISBP2, EIF2S3, EPRS, MTRF1L, DENR, ETF1, TARS, EIF4G2, EIF4E, DHX29, MTRF1, EIF2S2, EIF2AK3	2052	152	20581	2.17751	0.0163649	0.000445854	0.0492941
GOTERM_BP_DIRECT	GO:0032508~DNA duplex unwinding	16	0.766651	3.7858e-05	NBN, BLM, DDX1, ANXA1, BRIP1, WRN, RAD50, SETX, ATRX, DNA2, RECQL, CDC45, DDX3X, CHD2, CHD1, RAD54B	1837	44	16792	3.324	0.150586	0.0115901	0.0708976
UP_KEYWORDS	Activator	99	4.74365	4.0667e-05	ITGB3BP, MEF2A, MED23, RORA, ZNF638, MED21, EPC1, CASP8AP2, MDFIC, CEP290, DNAJC2, CCAR1, YY2, MED13, RFC1, JUN, NFE2L2, EIF2AK4, ONECUT2, SOX5, SOX6, ELK3, MYBL1, NR2C2, ATF1, ZNF322, ZNF326, ELK4, LEO1, ARNTL2, VEZF1, PLAG1, KLF6, LPP, DDX1, BRCA1, CSRNP3, EBF3, DMTF1, PNRC2, TDG, HIVEP1, KAT6A, BACH1, ELF1, ELF2, E2F5, CPEB3, GPBP1, E2F8, MITF, ZEB1, PAX1, ZBTB38, BZW1, HSF2, KDM5A, USP16, ZNF354A, ZFX, CDK8, NCOA7, CCNC, ZNF143, CDC5L, HLTF, NRIP1, PURA, MED7, MED4, NCOA1, NCOA3, NOL11, ZFPM2, LIN54, LCOR, NSD1, CLOCK, MED1, GLIS3, BDP1, ZNF367, NFYB, POU2F1, NPAT, NFATC3, MYSM1, CEBPE, CEBPG, CREB1, ZNF260, CREB5, PHF11, STAT1, BIRC2, ATMIN, RBAK, SP4, SETD7	2052	661	20581	1.50218	0.0192914	0.000512497	0.058193
GOTERM_BP_DIRECT	GO:0016925~protein sumoylation	29	1.38955	4.74021e-05	XRCC4, IFIH1, BLM, NUP160, MITF, ZNF451, SENP5, SENP6, PHC3, TOP1, NUP50, RNF168, NUP54, RANBP2, TPR, NUP35, NUP153, KIAA1586, SMC5, SMC6, WRN, TOPORS, NUPL2, BRCA1, SENP1, TDG, NOP58, MDM2, NUP107	1837	117	16792	2.26572	0.184827	0.0135313	0.0887634
GOTERM_BP_DIRECT	GO:0006260~DNA replication	35	1.67705	5.36109e-05	CLSPN, NBN, BLM, DBF4, NAP1L1, CHEK1, TOP1, CDC45, ORC4, DNAJC2, ORC2, EXO1, POLK, CDK1, CCDC88A, REV1, POLI, NOL8, BRIP1, ATR, WRN, LIG4, RBBP7, RBBP6, RMI1, BRCA1, ATM, RAD50, POLD3, DNA2, RFC3, RFC1, SUPT16H, DSCC1, BARD1	1837	155	16792	2.06409	0.206358	0.0143413	0.100384
GOTERM_BP_DIRECT	GO:0051726~regulation of cell cycle	30	1.43747	5.49751e-05	CDK19, CDK17, E2F5, LIN9, PRR11, TXLNG, CCNG1, CCNE2, PUM1, MASTL, PLCB1, USP16, FGF2, CDK14, RBL1, CDK8, SKP2, CENPF, MECOM, CDKL2, BIRC2, ATM, SON, ICK, UHRF2, JUN, UBA3, LIN54, ID3, MED1	1837	124	16792	2.21153	0.211012	0.0138447	0.102937
GOTERM_MF_DIRECT	GO:0004842~ubiquitin-protein transferase activity	61	2.92286	5.74238e-05	BACH1, HECW2, LMO7, KLHL2, CUL3, KLHL8, ZFP91, KLHL5, CUL5, TRIM2, RMND5A, WWP1, KLHL28, FBXO25, KLHL24, LONRF1, CUL1, DTX3L, ANAPC4, SKP2, HERC5, TOPORS, RBBP6, UHRF2, UBE2K, FBXL5, MDM2, UBE2W, NAIP, RNF20, KBTBD11, FBXL3, XIAP, UBE3A, TRIM13, FEM1B, ARIH1, FBXW7, KBTBD6, HECTD2, KBTBD8, KBTBD7, ANKIB1, RNF168, RCHY1, UBE2D1, TRAF5, TRIP12, RNF13, SHPRH, RNF19A, HACE1, MALT1, TRIM23, BIRC2, BRCA1, RNF6, NEDD4, SMURF2, MPHOSPH8, BARD1	1860	329	16881	1.68275	0.0701209	0.00658736	0.0934128
UP_KEYWORDS	Nephronophthisis	10	0.479157	5.75564e-05	IQCB1, TMEM67, TRAF3IP1, WDR19, INVS, TTC21B, DCDC2, CEP290, XPNPEP3, NPHP1	2052	20	20581	5.01486	0.0271937	0.000706681	0.0823519
KEGG_PATHWAY	hsa04110:Cell cycle	26	1.24581	6.07119e-05	YWHAZ, CDC14A, E2F5, DBF4, TTK, CHEK1, TGFB2, CCNE2, CDC45, BUB1, ORC4, CCNA2, CUL1, ORC2, CDK1, CCNH, ANAPC4, RBL1, SKP2, SMAD4, CDK6, ATR, ATM, HDAC2, BUB1B, MDM2	609	124	6910	2.3791	0.0160202	0.00804242	0.0796107
UP_KEYWORDS	Centromere	30	1.43747	7.08791e-05	ITGB3BP, SEPT2, NEK2, PPP2R5C, UVRAG, AHCTF1, CBX5, BUB1, SKA3, TNKS, TPR, ZWILCH, ERCC6L, ZW10, CENPQ, DYNLT3, NUF2, CENPF, NDC80, CENPE, CENPK, MIS12, SUV39H2, CENPH, NSL1, BUB1B, NUP107, MIS18BP1, SEPT7, GPATCH11	2052	137	20581	2.19629	0.0333824	0.000848447	0.101405
UP_SEQ_FEATURE	domain:WW 1	12	0.574988	7.17723e-05	MAGI3, PLEKHA5, HECW2, MAGI2, NEDD4, SAV1, WWP1, FNBP4, SMURF2, WBP4, PRPF40A, ARHGAP12	2043	29	20063	4.0636	0.289606	0.0106286	0.135804
UP_SEQ_FEATURE	domain:WW 2	12	0.574988	7.17723e-05	MAGI3, PLEKHA5, HECW2, MAGI2, NEDD4, SAV1, WWP1, FNBP4, SMURF2, WBP4, PRPF40A, ARHGAP12	2043	29	20063	4.0636	0.289606	0.0106286	0.135804
GOTERM_CC_DIRECT	GO:0005694~chromosome	26	1.24581	7.17835e-05	ZMYND11, KIF4A, GTPBP10, SPRTN, C1ORF131, BOD1L1, ZBTB38, TOP1, DDX18, PDS5B, SETDB2, MPHOSPH10, NUSAP1, CENPE, ATR, ZFR, RBBP6, BRCA1, FAM208A, RECQL, WHSC1L1, LLPH, SUPT16H, SETD7, NSD1, CLOCK	1922	105	18224	2.34787	0.0548616	0.00511631	0.109876
GOTERM_MF_DIRECT	GO:0043022~ribosome binding	17	0.814566	7.29384e-05	C12ORF65, CPEB2, CPEB3, IMPACT, CPEB4, NAA16, ERI1, MTRF1L, EIF2A, LETM2, RICTOR, DENR, ETF1, MTIF3, SBDS, MTRF1, GUF1	1860	51	16881	3.02527	0.088208	0.00766575	0.118637
KEGG_PATHWAY	hsa03013:RNA transport	32	1.5333	8.04904e-05	RPP38, NUP160, EIF5, NXT2, PABPC4L, EIF3H, EIF3E, NUP50, EIF3J, RANBP2, NUP54, PABPC1, TPR, TGS1, NUP35, XPOT, UPF2, NUP153, PAIP1, EIF2S3, NUPL2, SMN1, FXR1, EIF4G2, PHAX, EIF4E, UPF3B, EIF2S2, POP1, NUP107, POP5, THOC1	609	172	6910	2.11097	0.0211837	0.00711169	0.105533
UP_SEQ_FEATURE	short sequence motif:Nuclear localization signal	59	2.82702	8.1925e-05	ITGB3BP, NBN, PPP2R5C, NAP1L1, DEK, PAWR, RFXAP, PGR, HSF2, CGGBP1, PSIP1, PARG, STK39, FOXO3B, IPMK, REV1, PIK3C2A, SECISBP2, MECOM, SENP1, RFC1, BUB1B, MDM2, ZFPM2, KPNA5, MDM4, LCOR, KPNA3, MYNN, SPAST, THOC1, BTAF1, ZMYND11, KIF4A, BLM, CDC73, NHS, ZNF175, HDGFRP3, ERCC6, CIR1, FRG1, RB1CC1, NPM1, BUB1, NFATC3, ERCC4, ZNF470, SIM1, TERF1, PLAG1, CENPF, BRIP1, RSBN1, PHAX, PAXIP1, PARP4, TMPO, MPHOSPH6	2043	344	20063	1.68431	0.323151	0.0117578	0.155001
GOTERM_BP_DIRECT	GO:0007062~sister chromatid cohesion	26	1.24581	9.2562e-05	ITGB3BP, NUP160, AHCTF1, FBXW7, BUB1, RANBP2, ZWILCH, KIF2A, ERCC6L, ZW10, ESCO1, PDS5B, CENPQ, KIF18A, NUF2, SMC5, CENPF, NDC80, CENPE, CENPK, MIS12, CENPH, NSL1, CLIP1, BUB1B, NUP107	1837	103	16792	2.30743	0.329045	0.0219257	0.173259
GOTERM_BP_DIRECT	GO:0000724~double-strand break repair via homologous recombination	21	1.00623	9.36214e-05	NBN, HELQ, RAD51AP1, XRCC2, BLM, NUCKS1, GEN1, SMC5, BRCA2, SMC6, RAD50, ATM, BRCA1, WDR48, RECQL, SFR1, FAN1, PSMD14, RAD54B, PALB2, ERCC4	1837	74	16792	2.59406	0.332103	0.0210191	0.17524
GOTERM_MF_DIRECT	GO:0003723~RNA binding	90	4.31241	9.87497e-05	HNRNPA1L2, RNASEL, CRNKL1, CPEB3, ZMAT3, SYNCRIP, ZNF638, CNOT7, PABPC4L, PARN, DDX18, PUM1, RBMS3, ZRSR2, RANBP2, DDX10, MRPL1, EXOSC9, RBM43, RBBP7, SMN1, PURA, SUZ12, RSL1D1, TARS, EIF4G2, SMARCE1, LARP7, EIF2S2, ZNF239, CPSF3, TRUB1, SRP9, THOC1, PUS3, AGFG1, SRSF12, ARHGEF28, PNPT1, ZCRB1, NUFIP2, PUS7, TROVE2, TNRC6C, DDX3X, AGGF1, MORC3, TRDMT1, NPM1, BRIX1, HBP1, PABPC1, NOVA1, RBM26, PRPF40A, UPF2, RAD51AP1, PAIP1, THUMPD1, YTHDC1, SAMHD1, THUMPD3, ELAVL2, THUMPD2, ETF1, RPF1, CAPRIN1, BRCA1, FXR1, CAPRIN2, DIS3, PHAX, HSP90B1, SON, HNRNPH3, DDX55, CDKN2AIP, IFIT5, DDX59, MEX3C, DDX50, RBM18, ZRANB2, RBMXL1, ZNF385B, MPHOSPH6, PAPOLG, CWC22, GRB7, BARD1	1860	547	16881	1.49328	0.117524	0.00957108	0.160588
INTERPRO	IPR017441:Protein kinase, ATP binding site	65	3.11452	0.000103087	CDK19, STK33, CDK17, TBK1, TTK, RPS6KB1, CLK1, FER, PRKG1, ACVR1C, CLK4, STK39, TLK2, CDK14, AKT3, CHUK, CDK13, CDK1, SRPK2, ROCK1, MYO3A, ROCK2, PRKCI, CDK8, CDK6, PRKCE, CDKL2, SRPK1, STK3, MARK1, PDIK1L, MAPK6, NEK4, EIF2AK2, LRRK2, EIF2AK3, EIF2AK4, MELK, NEK3, NEK1, STK17B, BMPR2, CHEK1, STK17A, VRK1, PTK2, TTBK2, MAP3K2, MAP3K1, BUB1, STK38L, DCLK1, TAOK3, MAP2K4, EPHA5, RPS6KA5, RPS6KA6, ICK, PLK4, RPS6KA3, DYRK1A, JAK1, JAK2, BMPR1B, BMPR1A	1950	381	18559	1.62371	0.220716	0.0205672	0.18102
GOTERM_BP_DIRECT	GO:0006357~regulation of transcription from RNA polymerase II promoter	75	3.59368	0.000111495	FAM200A, ZNF518B, ELF2, ARID4A, ARID4B, MITF, CNOT2, MED23, DEK, ZEB1, HMGN5, MED21, ZNF518A, ZKSCAN2, TCEAL4, WDR75, EPC2, BLZF1, TRAK2, HSF2, CREG1, BRD7, LRRFIP1, USP16, ELP4, ANKRA2, ZNF354A, RBL1, TTF1, CDC5L, ZNF143, HLTF, PURA, NRIP1, SLTM, MED7, MED4, SMARCE1, VGLL3, CLOCK, GLIS3, BBS7, ZNF131, ZNF367, HCFC2, ABCA2, ATF1, EPM2AIP1, CIR1, CHD2, CHD1, TCEA1, ARNTL2, VEZF1, RUNX2, NFATC3, SIM1, ZMYM1, KLF12, KLF9, NUCKS1, TTC21B, CEBPG, ZMYM6, CREB1, ZNF770, BRIP1, SNW1, BRCA1, MNAT1, ZBED5, DMTF1, ATXN7, SP4, URI1	1837	441	16792	1.55459	0.381638	0.0237475	0.208663
GOTERM_BP_DIRECT	GO:0007094~mitotic spindle assembly checkpoint	10	0.479157	0.000119344	MNAT1, BUB1, CENPF, TTK, BUB1B, TPR, ATM, ZW10, TERF1, APC	1837	20	16792	4.5705	0.402213	0.0242033	0.223336
UP_SEQ_FEATURE	zinc finger region:C2H2-type 21	11	0.527072	0.000133729	ZNF845, ZNF43, ZNF594, ZFP62, ZNF197, ZNF91, ZNF107, ZNF268, ZNF780B, ZNF585A, ZNF616	2043	26	20063	4.15477	0.47119	0.0185645	0.252894
INTERPRO	IPR019786:Zinc finger, PHD-type, conserved site	19	0.910398	0.000134963	ZMYND11, ING3, RSF1, SHPRH, INTS12, PHF20, NFXL1, ZMYND8, PHF3, BAZ1A, PHF14, BAZ1B, MTF2, MLLT10, WHSC1L1, PHF21A, KDM5A, PHF20L1, NSD1	1950	67	18559	2.69897	0.278553	0.0248024	0.236931
UP_SEQ_FEATURE	compositionally biased region:Poly-Lys	41	1.96454	0.000136538	RPP38, KIAA1109, MTDH, DIAPH2, SRSF11, ZCRB1, ZNF638, CNTRL, RFXAP, ZMYND8, C17ORF97, DDX18, CEP57, SPATS2, ZCCHC9, SLC39A6, ASPH, EIF3J, CHD6, UTP23, MAGI3, ZCCHC10, TAF5, RALBP1, SECISBP2, MPHOSPH10, AHI1, TTF1, DNAJC21, THUMPD3, RSBN1, ZDBF2, BRCA1, RPAP3, ATRX, EIF2S2, ADAMTS1, SRP72, CWC22, MYNN, KAT6A	2043	216	20063	1.86405	0.47822	0.0184143	0.2582
UP_KEYWORDS	Magnesium	83	3.977	0.000154615	PDP1, IMPAD1, IMPA1, ZAK, NT5C3A, CNOT7, TTN, RHOU, ACVR1C, PARN, AASDHPPT, GRIN2D, ZCCHC6, NANP, POLK, NMNAT2, REV1, POLI, NUDT12, ROCK1, ROCK2, GEN1, PAPD5, LIG4, CDS1, STK3, MARK1, PGM2L1, DCLRE1C, PGM2, GNAL, PGM3, ACVR2B, PPM1E, PPM1K, RFK, RIOK3, NEK4, ADSS, GNAI3, NEK3, GNAI1, NEK2, NEK1, PPM1A, BMPR2, ERI1, ERI2, PPM1B, RIOK1, RIOK2, PPAT, IRAK4, FAN1, MAP3K2, MAP3K1, GGPS1, B4GALT6, ACSL4, STK38L, ERCC4, C1GALT1, ZC3H12C, PPTC7, EXO1, ITGA1, ATP11B, ITGA2, WRN, IDH3A, DIS3, RPS6KA5, RPS6KA6, ICK, RPS6KA3, TDP2, JAK1, JAK2, PAPOLG, IDI1, BMPR1B, ATP8A1, BMPR1A	2052	552	20581	1.50809	0.0713899	0.00180487	0.221081
UP_KEYWORDS	Ribosome biogenesis	18	0.862482	0.000155618	UTP23, KRR1, SDAD1, GTPBP10, MPHOSPH10, BMS1, RPF1, MINA, DCAF13, SBDS, DDX3X, FRG1, BRIX1, NOP58, RSL24D1, GNL2, UTP14C, NSA2	2052	65	20581	2.77746	0.0718358	0.00177335	0.222513
UP_KEYWORDS	Joubert syndrome	11	0.527072	0.000162025	CSPP1, TMEM67, OFD1, TTC21B, RPGRIP1L, TMEM237, CEP290, AHI1, C5ORF42, ARL13B, NPHP1	2052	27	20581	4.08619	0.0746804	0.0018034	0.231664
UP_KEYWORDS	mRNA splicing	46	2.20412	0.000170213	HNRNPA1L2, PPP4R2, CRNKL1, SRSF12, SRSF11, ZCRB1, SYNCRIP, SKIV2L2, NSRP1, WBP4, CIR1, FRG1, ZNF326, CDC40, ZRSR2, PABPC1, SREK1IP1, LUC7L3, PPWD1, CDK13, PRPF40A, ZCCHC8, BCAS2, SRPK2, PRPF39, YTHDC1, SNW1, MBNL2, CDC5L, IWS1, SRPK1, GCFC2, SMN1, SON, SNRNP48, RSRC1, ZRANB2, SYF2, RBMXL1, SLU7, RNPC3, CWC22, SNRNP27, PRPF38B, THOC1, KIAA1429	2052	260	20581	1.77449	0.0783034	0.00185145	0.24336
UP_KEYWORDS	Chromosome	64	3.0666	0.000172385	ITGB3BP, NBN, SEPT2, GTPBP10, PPP2R5C, UVRAG, SPRTN, ZBTB38, CBX5, SETX, BOD1L1, DDX18, TPR, ZW10, ESCO1, DYNLT3, NUSAP1, MBD5, RBBP6, ZFR, ESCO2, RAD50, NSL1, LLPH, BUB1B, NUP107, SEPT7, NSD1, GPATCH11, ZMYND11, KIF4A, NEK2, AHCTF1, C1ORF131, BUB1, SKA3, TNKS, ZWILCH, ERCC6L, TERF1, SETDB2, CENPQ, SMC5, MPHOSPH10, NUF2, CENPF, SMC6, NDC80, CENPE, ATR, CENPK, SMC2, MIS12, BRCA1, FAM208A, CENPH, SUV39H2, ATRX, WHSC1L1, SUPT16H, SETD7, MIS18BP1, TMPO, MPHOSPH8	2052	400	20581	1.60476	0.0792618	0.00183342	0.246461
GOTERM_MF_DIRECT	GO:0043024~ribosomal small subunit binding	8	0.383325	0.00018255	ABCE1, DDX3X, CPEB2, DHX29, PTCD3, NPM1, MTIF2, MTIF3	1860	13	16881	5.58511	0.206364	0.0163737	0.296676
UP_KEYWORDS	Kinetochore	23	1.10206	0.000245949	ITGB3BP, SEPT2, NEK2, DYNLT3, NUF2, CENPF, AHCTF1, NDC80, CENPE, CENPK, MIS12, CENPH, NSL1, BUB1, BUB1B, SKA3, NUP107, TPR, ZWILCH, SEPT7, GPATCH11, ERCC6L, ZW10	2052	99	20581	2.33014	0.111147	0.00255811	0.351463
GOTERM_CC_DIRECT	GO:0005801~cis-Golgi network	14	0.670819	0.000257225	FAM134B, COG3, MAN2A1, FKTN, SCFD1, TMED5, UBXN2A, YIPF6, TRAPPC6B, AKAP9, GOLGA5, TRIP11, GOLGB1, HOOK3	1922	42	18224	3.1606	0.183072	0.0167092	0.393201
GOTERM_BP_DIRECT	GO:0007059~chromosome segregation	19	0.910398	0.000274014	SETDB2, NEK3, FAM175B, NEK2, UVRAG, NUF2, CENPF, NDC80, CENPE, SRPK1, ESCO2, MIS12, BRCA1, TOP1, DDX3X, RIOK3, SKA3, TLK2, CDK5RAP2	1837	68	16792	2.5541	0.693162	0.0522851	0.512078
GOTERM_CC_DIRECT	GO:0005794~Golgi apparatus	124	5.94154	0.000277653	IMPAD1, RAB3GAP1, VPS54, RP2, PRKG1, DSE, GOLGA8O, SLC35A3, HOOK3, CUL3, ACBD3, PICALM, ANK3, MDFIC, KIFAP3, DYNC2H1, LEPROT, GOLGA8A, CCNA2, RAB27A, NMNAT2, VPS45, SCYL3, OPTN, MECOM, GRHL1, ERGIC2, ESCO2, GCC2, SCYL2, LRRK2, RAB10, CAV2, CLCN3, AFTPH, ARFGAP3, GNAI3, DIAPH2, RABGAP1L, CCDC91, PRRC1, SYAP1, MANEA, KBTBD8, TNKS, SLC30A6, SLC30A7, FGD4, FKTN, OSBPL9, CLCC1, TAF7, ATP11B, ATR, RAB33B, PLEKHA3, SYNE1, NEDD4, HSPD1, KAT6A, GNPNAT1, TMF1, ST6GALNAC3, AP1S2, EVI5, ZNF148, COPB1, GOPC, CNTNAP2, GKAP1, CDK5RAP2, RAB6A, GOLGA5, JAKMIP2, CLINT1, GOLGA4, AKT3, CDK13, DLG1, ZDHHC2, STS, CCDC88A, RPGR, PIK3C2A, PRKCE, FAM134B, ZDHHC17, LARP7, IPO5, OSBPL11, SGCE, GALNT3, GLIS3, GALNT1, USP8, AKAP9, ZDHHC22, TMED5, ZDHHC21, CEP57, PLA2G12A, CSDE1, USP33, TRIP11, USP32, PDCD10, DNM1L, AIMP1, NLGN1, TMEM5, GORAB, COG3, NRAS, DRAM2, COG5, ARL17A, TENM1, ID1, IFT57, LIPG, CWC22, F2R, GOLGB1, ATP8A1	1922	863	18224	1.36239	0.196088	0.0166495	0.424366
GOTERM_CC_DIRECT	GO:0000151~ubiquitin ligase complex	25	1.19789	0.000305981	LMO7, MED21, ARIH1, WWP1, FBXO25, ANKIB1, RNF168, RCHY1, UBE2D1, RNF19A, UBR1, TOPORS, SUGT1, BRCA1, MED7, DCUN1D1, NEDD4, FBXL5, SMURF2, RNF20, DCUN1D4, FBXL3, MPHOSPH8, MED1, BARD1	1922	108	18224	2.19486	0.213795	0.0170345	0.467567
GOTERM_MF_DIRECT	GO:0008017~microtubule binding	41	1.96454	0.000307175	GAS2L3, KIF4A, LZTS1, FAM175B, CEP57L1, HOOK3, HDGFRP3, HOOK1, SBDS, TUBGCP5, CEP57, CCSER2, CDK5RAP2, JAKMIP2, KIF21A, MTUS2, APC, KIF2A, TERF1, KIF14, CCDC88A, DNM1L, KIF3A, KIF5B, KIF15, KIF5C, KIF18A, NUSAP1, CENPE, VPS41, KIF16B, TRAF3IP1, CEP350, KRIT1, KIF20B, CLIP1, LRRK2, KATNAL1, WDR43, MDM1, SPAST	1860	208	16881	1.78898	0.322228	0.0255963	0.498738
UP_SEQ_FEATURE	compositionally biased region:Glu-rich	50	2.39578	0.000317229	CREBRF, RSF1, ARID4B, ZNF638, TTN, TCEAL4, ACBD3, ZFP91, MIER1, ASPH, FAM129A, ZCCHC6, GOLGA4, LUC7L3, CCAR1, RPGR, ROCK1, G3BP2, DNAJC21, KIF16B, NEXN, GCC2, SLTM, PPM1E, SMARCE1, KIAA1429, UTP3, PPP4R2, SCAPER, AKAP9, FAM13B, ZNF326, BCL11B, CHD2, MNS1, RNF168, SLC4A1AP, GTF3C3, NPHP1, POLR3G, AEBP2, UPF2, PAIP2, YTHDC1, ALMS1, IWS1, PAXIP1, CSRNP3, FAM161A, KAT6A	2043	292	20063	1.68157	0.779425	0.0411174	0.598927
UP_KEYWORDS	Cilium	38	1.8208	0.00032542	TAPT1, BBS7, DNAH14, RP2, DYNC2LI1, TMEM237, TTLL5, TTLL7, OFD1, WDR19, BBIP1, TTBK2, DYNC2H1, CEP290, NPHP1, RPGR, KIF3A, CCP110, IFT80, TTC21B, ANKMY2, ANXA1, RPGRIP1L, ALMS1, ARMC4, AHI1, CABYR, TMEM67, TRAF3IP1, INVS, LCA5, IFT57, FAM161A, IFT81, SEPT7, IFT88, IFT74, ARL13B	2052	207	20581	1.84121	0.144357	0.00331156	0.464783
GOTERM_CC_DIRECT	GO:0072372~primary cilium	20	0.958313	0.000373208	EFCAB7, KIF3A, IFT80, TTC21B, RP2, DYNC2LI1, DCDC2, FAM179B, AHI1, RABGAP1L, TRAF3IP1, WDR19, IFT57, KIFAP3, DYNC2H1, IFT81, RAB10, IFT88, IFT74, ARL13B	1922	78	18224	2.43123	0.254273	0.0193697	0.570022
INTERPRO	IPR013083:Zinc finger, RING/FYVE/PHD-type	72	3.44993	0.000378564	RSF1, LNX2, PHF20, TRIM2, RMND5A, RNF219, ZFYVE9, TRIM6, KDM5A, USP16, LONRF1, DTX3L, SPIRE1, VPS41, UBR1, TOPORS, HLTF, RBBP6, PCLO, VPS8, BAZ1A, UHRF2, BAZ1B, MTF2, MLLT10, RAD18, MDM2, MDM4, NSD1, RNF20, ZMYND11, ING3, TRIM13, EEA1, RIMS2, ZMYND8, ARIH1, MAP3K1, RNF169, ANKIB1, RNF168, RCHY1, PHF20L1, BAZ2B, TRAF5, USP33, FGD4, RNF13, SHPRH, RNF19A, EXPH5, INTS12, PHF11, TRIM23, BRCA1, RUFY2, ATRX, MNAT1, RNF6, PHF3, PLEKHF2, TRIM59, PHF14, WHSC1L1, MEX3C, PHF21A, SYTL5, SYTL2, USP45, KAT6A, BARD1, USP44	1950	453	18559	1.51271	0.599851	0.0633286	0.663241
UP_KEYWORDS	Initiation factor	16	0.766651	0.000425553	EIF4E3, TAF4B, EIF5, EIF2S3, EIF2A, DENR, MTIF2, MTIF3, EIF4G2, EIF4E, DHX29, EIF3H, EIF3E, EIF2S2, EIF3J, EIF2AK3	2052	58	20581	2.76682	0.184443	0.00423856	0.607394
GOTERM_CC_DIRECT	GO:0097542~ciliary tip	14	0.670819	0.000428107	TRAF3IP1, CYLD, WDR19, ICK, KIF3A, IFT80, TTC21B, IFT57, KIFAP3, DYNC2LI1, DYNC2H1, IFT81, IFT88, IFT74	1922	44	18224	3.01693	0.28578	0.0208156	0.653616
UP_KEYWORDS	Chromatin regulator	48	2.29995	0.0004558	UTP3, ZMYND11, TDRD3, ING3, RSF1, DEK, PHF20, HMGN5, RCBTB1, CHD9, EPC1, EPC2, CHD2, CHD1, RNF168, WAC, TLK2, KDM5A, USP16, CHD6, DNAJC2, ASF1A, MYSM1, AEBP2, YEATS4, SETDB2, DTX3L, RBL1, ANP32E, RBBP7, HLTF, TET2, SUV39H2, ATRX, SUZ12, HDAC2, SMARCE1, MTF2, WHSC1L1, TDG, PHF21A, SETD7, JAK2, JMJD1C, HDAC9, RNF20, NSD1, KAT6A	2052	287	20581	1.67745	0.196178	0.00444677	0.650434
GOTERM_BP_DIRECT	GO:0015031~protein transport	66	3.16243	0.000497451	RAB9B, RP2, ZMAT3, VPS54, HOOK3, HOOK1, DNAJC13, GOPC, VPS4B, RAB23, CEP290, VPS13B, AP5M1, ZW10, GOLT1B, PGAP1, RINT1, KTN1, SPIRE1, VPS8, ATG4C, RAB18, STXBP5, LCA5, LYST, RAB5A, ERC1, SNX10, SDAD1, AFTPH, SNAP91, BBS7, NUP160, CCDC93, SNX14, AHCTF1, CCDC91, ASTN2, NXT2, CHMP2B, MTM1, UEVLD, BBIP1, TMED5, EXOC6, TNKS, DOPEY1, EXOC5, TRAM1, VTA1, KIF18A, CENPF, DENND1B, LIN7A, CADPS, PHAX, HSP90B1, COG5, SCFD1, ARL17A, COG6, PLEKHF2, CADPS2, RABEP1, PLEKHA8, DENND4C	1837	395	16792	1.52736	0.882937	0.089046	0.927802
UP_KEYWORDS	Endosome	72	3.44993	0.000498763	KIAA0368, GNPNAT1, UVRAG, TRAK2, DNAJC13, ZFYVE9, ANKRD50, PIK3C3, VPS4B, RAB23, AP5M1, LEPROT, RAB27A, RAP2A, MAGI2, VPS45, PRKCI, VPS41, OPTN, KIF16B, CD164, ARRDC3, IFNAR1, VPS8, WDR48, RAB11FIP2, SCYL2, RAB5A, OSBPL11, RAB10, LRRK2, SNX13, VPS26A, SNX10, SPAST, CLCN3, USP8, STX7, CCDC93, SNX6, SYNDIG1, SNX5, SNX14, STAM2, DIAPH2, SNX16, SNX2, ABCA2, EEA1, ASTN2, CHMP2B, ABCA5, MTMR2, MTM1, OSBPL1A, TBC1D5, SLC30A4, INPP5F, VPS35, VPS36, RNF13, OSBPL9, VTA1, ATP11B, ANXA1, KCNK1, TMEM55A, LAMP2, PLEKHF2, RABEP1, TOM1L1, PTP4A2	2052	481	20581	1.50133	0.212559	0.00476794	0.71154
UP_SEQ_FEATURE	zinc finger region:C2H2-type 22	10	0.479157	0.000516382	ZNF845, ZNF43, ZNF594, ZFP62, ZNF197, ZNF91, ZNF107, ZNF721, ZNF268, ZNF585A	2043	25	20063	3.92814	0.914623	0.0643416	0.973189
UP_SEQ_FEATURE	zinc finger region:PHD-type	15	0.718735	0.00052075	ZMYND11, ING3, RSF1, SHPRH, INTS12, PHF20, ZMYND8, ATRX, PHF3, BAZ1A, UHRF2, BAZ1B, PHF21A, PHF20L1, BAZ2B	2043	52	20063	2.8328	0.916382	0.0632161	0.981383
GOTERM_CC_DIRECT	GO:0005874~microtubule	53	2.53953	0.000528776	GAS2L3, DYNC1LI2, FAM175B, CEP57L1, EHHADH, DYNC2LI1, TTLL5, FAM179B, TTLL7, HOOK3, HOOK1, DYNC2H1, CDK5RAP2, DLG1, KIF2A, MTUS2, KIF14, KIF5B, KIF15, KIF5C, DYNLT3, NUSAP1, KIF16B, EML5, WDR47, KRIT1, CLIP1, WDR43, SPAST, DYNC1I2, MDM1, HAUS3, KIF4A, DNAH14, NEK2, HAUS1, CYLD, TUBGCP5, CEP57, KIF21A, APC, DNM1L, KIF3A, RMDN1, KIF18A, CENPE, LRRC49, CENPJ, REEP3, CSPP1, INVS, KIF20B, KATNAL1	1922	311	18224	1.61587	0.34014	0.024158	0.806732
GOTERM_BP_DIRECT	GO:0000729~DNA double-strand break processing	8	0.383325	0.000536448	DNA2, NBN, BLM, UBE2V2, BRCA1, ATM, RAD50, BARD1	1837	15	16792	4.8752	0.90106	0.0918859	1.00019
GOTERM_CC_DIRECT	GO:0031313~extrinsic component of endosome membrane	5	0.239578	0.000563773	USP8, SNX5, SNX16, ANXA1, SNX10	1922	5	18224	9.48179	0.358054	0.0243243	0.859912
INTERPRO	IPR016024:Armadillo-type fold	58	2.77911	0.000571624	AP4E1, KIAA0368, EIF5, PPP2R5C, FAM179B, NBEA, BZW1, HEATR5A, DNAJC13, COPB1, KIFAP3, SERAC1, PSMD1, RANBP6, PIK3C3, PUM1, PIK3CA, CAB39, IFRD1, API5, ASPM, PIK3C2A, SCYL3, IPO8, EIF4G2, SCYL2, KIAA1524, LYST, IPO5, KPNA5, KPNA3, LRRK2, KIAA1429, IQCB1, BTAF1, SDAD1, CAB39L, DIAPH2, NOC3L, DIAPH3, DAAM1, NIPBL, MAP3K1, ARMCX3, VPS35, NBEAL1, TRIP12, APC, XPOT, UPF2, PDS5B, PAIP1, ARMC4, RICTOR, ATR, ARMC1, ATM, CWC22	1950	351	18559	1.57268	0.749213	0.0880865	0.999881
INTERPRO	IPR011545:DNA/RNA helicase, DEAD/DEAH box type, N-terminal	18	0.862482	0.00062054	HELQ, BLM, DDX1, SKIV2L2, WRN, DDX6, RECQL, DDX18, DDX55, DDX3X, DHX29, DDX59, DDX50, DDX21, DHX40, DDX10, DDX52, DHX57	1950	69	18559	2.48281	0.777216	0.089578	1.08501
UP_KEYWORDS	Mental retardation	49	2.34787	0.000628876	RAB3GAP2, ZNF81, MED23, AMMECR1, PAX1, SLC35A3, AP1S2, ANK3, CCBE1, CEP290, CDK5RAP2, ASPM, PGAP1, ARHGEF6, MBD5, BBS10, PURA, TMEM67, SMARCE1, LARP7, CKAP2L, OPHN1, PPP1R15B, ZMYND11, BBS7, SNX14, SOX5, ERCC6, NIPBL, HNMT, DDX3X, ACSL4, SPATA5, TTC21B, ATR, SLC6A17, CEP63, CENPJ, ATRX, DNA2, RPS6KA3, CRBN, UPF3B, COG6, TDP2, DYRK1A, MCPH1, SCN8A, KAT6A	2052	299	20581	1.64367	0.260164	0.00589094	0.896384
UP_SEQ_FEATURE	zinc finger region:C2H2-type 20	12	0.574988	0.000637519	ZNF845, ZNF43, ZNF594, ZFP62, ZNF197, ZNF91, ZNF160, ZNF107, ZNF268, ZNF780B, ZNF585A, ZNF616	2043	36	20063	3.27345	0.952075	0.0749433	1.20019
UP_KEYWORDS	mRNA processing	53	2.53953	0.000701027	HNRNPA1L2, CRNKL1, SYNCRIP, SKIV2L2, NSRP1, WBP4, ZRSR2, SREK1IP1, LUC7L3, CDK13, ZCCHC8, SRPK2, PRPF39, MBNL2, PAPD5, CDC5L, SRPK1, SMN1, PCF11, SNRNP48, SLU7, CPSF3, PRPF38B, THOC1, KIAA1429, PPP4R2, SRSF12, PNPT1, SRSF11, ZCRB1, CIR1, FRG1, ZNF326, CDC40, PABPC1, PPWD1, PRPF40A, BCAS2, DDX1, YTHDC1, SNW1, GCFC2, IWS1, HNRNPH3, SON, RSRC1, ZRANB2, SYF2, RBMXL1, RNPC3, CWC22, PAPOLG, SNRNP27	2052	332	20581	1.60113	0.285312	0.00643898	0.998748
KEGG_PATHWAY	hsa05161:Hepatitis B	26	1.24581	0.000769994	YWHAZ, IFIH1, TBK1, TGFB2, CCNE2, CASP3, DDX3X, MAP3K1, PIK3CA, FAS, CCNA2, NFATC3, AKT3, CHUK, CREB1, MAP2K4, SMAD4, HSPG2, CREB5, CDK6, STAT1, IFNAR1, NRAS, JUN, JAK1, MAPK8	609	145	6910	2.03454	0.185269	0.0499345	1.00536
INTERPRO	IPR001965:Zinc finger, PHD-type	21	1.00623	0.000772206	ZMYND11, ING3, RSF1, SHPRH, INTS12, PHF11, PHF20, ZMYND8, PHF3, UHRF2, BAZ1A, PHF14, BAZ1B, MTF2, MLLT10, WHSC1L1, PHF21A, KDM5A, BAZ2B, NSD1, KAT6A	1950	89	18559	2.24569	0.845674	0.104097	1.3485
UP_KEYWORDS	Golgi apparatus	110	5.27072	0.000775849	IMPAD1, AP4E1, VPS54, PITPNB, SGMS1, SLC35A3, HOOK3, CUL3, ACBD3, PICALM, ANK3, LEPROT, GOLGA8A, NMNAT2, ROCK1, GOLT1B, VPS45, UGCG, VPS41, SCYL3, OPTN, ERGIC2, GCC2, PNPLA8, RND3, SCYL2, ERC1, LRRK2, RAB10, CAV2, CLCN3, ARFGAP3, CCDC91, PRRC1, ABCA5, CERS1, B3GNT5, MANEA, KBTBD8, TNKS, B4GALT6, SLC30A6, RNF13, RHOBTB3, SLC30A7, ACER3, MGAT4A, FKTN, OSBPL9, CLCC1, ATP11B, HACE1, RAB33B, PLEKHA3, SYNE1, PLEKHA8, NDST4, GNPNAT1, RHOU, TMF1, BLZF1, ST6GALNAC3, AP1S2, TRAPPC6B, COPB1, GOPC, GKAP1, CDK5RAP2, RAB6A, GOLGA5, JAKMIP2, GOLGA4, VCPIP1, EBAG9, RPGR, PIK3C2A, FAM134B, MAN2A1, ZDHHC17, CHSY3, OSBPL11, SGCE, GALNT3, GALNT1, AKAP9, TMED5, ZDHHC21, SLC35B3, SH3GLB1, USP33, TRIP11, GALNT13, USP32, PDCD10, CNST, DNM1L, AIMP1, TMEM5, TRIM23, GORAB, COG3, NRAS, COG5, SCFD1, COG6, ARL17A, TOM1L1, CSGALNACT2, GOLGB1, ATP8A1	2052	812	20581	1.35871	0.310491	0.00699009	1.1048
GOTERM_BP_DIRECT	GO:0006275~regulation of DNA replication	8	0.383325	0.000864014	ESCO1, CCDC88A, NUCKS1, ID3, RBBP6, ESCO2, ZBTB38, DSCC1	1837	16	16792	4.5705	0.97592	0.138478	1.60626
GOTERM_BP_DIRECT	GO:0007099~centriole replication	8	0.383325	0.000864014	OFD1, SASS6, PLK4, CCP110, CDK5RAP2, CEP63, KIAA0753, CENPJ	1837	16	16792	4.5705	0.97592	0.138478	1.60626
INTERPRO	IPR001202:WW domain	15	0.718735	0.000876512	MAGI3, MAGI2, HECW2, SAV1, STXBP4, WBP4, ARHGAP12, PLEKHA5, NEDD4, DMD, WWP1, FNBP4, WAC, SMURF2, PRPF40A	1950	53	18559	2.69361	0.880114	0.111166	1.52933
UP_SEQ_FEATURE	short sequence motif:DEAH box	13	0.622904	0.000907249	FANCM, CHD9, HELQ, BLM, DHX29, CHD2, CHD1, BRIP1, DHX40, WRN, CHD6, DHX32, ERCC6L	2043	43	20063	2.96895	0.986755	0.102464	1.70386
SMART	SM00456:WW	15	0.718735	0.000920807	MAGI3, MAGI2, HECW2, SAV1, STXBP4, WBP4, ARHGAP12, PLEKHA5, NEDD4, DMD, WWP1, FNBP4, WAC, SMURF2, PRPF40A	1159	49	10057	2.65632	0.35262	0.0699065	1.30724
GOTERM_CC_DIRECT	GO:0016363~nuclear matrix	22	1.05414	0.00101447	XPOT, YEATS4, KIF4A, RNASEL, BLM, LRIF1, RUNX1T1, AHCTF1, CENPF, SNW1, SPARC, SRPK1, ATXN3, PAXIP1, CLIC4, MORC3, TENM1, ZNF326, ATXN7, JAK2, THOC1, PRPF40A	1922	97	18224	2.15051	0.549672	0.041119	1.54237
GOTERM_CC_DIRECT	GO:0032391~photoreceptor connecting cilium	12	0.574988	0.00110422	IQCB1, WDR19, SEPT2, KIF3A, IFT57, KIFAP3, CETN3, CEP290, FAM161A, TOPORS, SPATA7, NPHP1	1922	37	18224	3.07518	0.580377	0.0424907	1.67775
GOTERM_BP_DIRECT	GO:0042795~snRNA transcription from RNA polymerase II promoter	18	0.862482	0.00116301	CCNT2, ASUN, POLR2K, TAF5, SNAPC1, SNAPC3, CCNT1, INTS12, ZNF143, INTS10, ZC3H8, PHAX, RPAP2, GTF2F2, INTS6, POU2F1, TAF9, RPRD1A	1837	70	16792	2.35054	0.993373	0.175476	2.15641
GOTERM_CC_DIRECT	GO:0043231~intracellular membrane-bounded organelle	83	3.977	0.00116963	SC5D, TAF1A, GPBP1, ZNF638, SENP5, HMGN5, ACBD5, PHC3, CYP39A1, AP1S2, MAK16, AGPS, DNAJC13, PEX1, EVI5, COPB1, PARG, NUP35, CLINT1, GOLGA4, CHUK, POLK, STS, POLI, SNAPC1, FOXN2, RPS6KC1, OSTM1, MECOM, GRHL1, ERGIC2, ZDHHC17, RAB11FIP2, FAM72D, IPO5, SLU7, VPS26A, CLOCK, BTAF1, AFTPH, CYP1B1, STX7, ME2, SNX6, AGFG1, CYP51A1, CA13, STAM2, DIAPH2, UBA5, CHEK1, AKAP9, ELK3, TIPRL, ABCA5, CERS1, ZNF326, PLCH1, CHD2, POU2F1, ABCD3, PEX13, SLC4A1AP, THAP1, VEZF1, MYOF, NOVA1, DNM1L, CLCC1, TAF5, DDX6, PHAX, RNF6, DRAM2, TFRC, CADPS2, RABEP1, IFIT5, HSPA13, URI1, SCP2, BARD1, ATP8A1	1922	558	18224	1.41037	0.601427	0.0428576	1.7763
INTERPRO	IPR019787:Zinc finger, PHD-finger	19	0.910398	0.00117025	ZMYND11, ING3, RSF1, SHPRH, INTS12, ZMYND8, PHF3, BAZ1A, UHRF2, PHF14, BAZ1B, MTF2, MLLT10, WHSC1L1, PHF21A, KDM5A, BAZ2B, NSD1, KAT6A	1950	79	18559	2.289	0.941135	0.138499	2.03689
INTERPRO	IPR000330:SNF2-related	11	0.527072	0.00117177	ATRX, CHD9, BTAF1, ERCC6, SHPRH, CHD2, CHD1, RAD54B, CHD6, HLTF, ERCC6L	1950	32	18559	3.27162	0.94135	0.132212	2.0395
UP_KEYWORDS	Biological rhythms	25	1.19789	0.00125168	NAMPT, ENOX2, UBE3A, RORA, SETX, TOP1, ARNTL2, KDM5A, KLF9, ROCK2, KLF10, CREB1, NLGN1, PROX1, PPP1CB, NRIP1, SUV39H2, PROK2, HDAC2, ID1, GFPT1, MAPK8, ID3, FBXL3, CLOCK	2052	125	20581	2.00595	0.451149	0.0110483	1.77674
GOTERM_MF_DIRECT	GO:0008270~zinc ion binding	162	7.76234	0.00136892	DBF4, LNX2, LMO7, ZNF638, RORA, ZNF253, NFXL1, PGR, ZNF184, RNF219, ZNF185, ERAP2, SREK1IP1, LONRF1, DTX3L, NEIL3, VPS41, UBR1, ZDBF2, NEBL, ZNF195, BAZ1A, UHRF2, BAZ1B, MTF2, MLLT10, CLIP1, RAD18, ZZZ3, SLU7, ADAMTS1, CHORDC1, RNF20, MYNN, ZFAND5, IFIH1, MME, ZCRB1, ZMYND8, ZFAND1, NR2C2, ZNF331, ARIH1, DMD, RNF169, ANKIB1, RNF168, TNKS, RCHY1, TRAF5, PGGT1B, RNF13, SHPRH, C11ORF54, ZMYM1, PTGR2, SETDB2, LPP, ZMYM6, RYBP, INTS12, TET2, BRCA1, SUV39H2, MSL2, RNF6, PHF3, TRIM59, TRPS1, MTR, PRICKLE2, FBXO30, ZNF385B, CRYZL1, KAT6A, ZNF84, LIMA1, RSF1, ZMAT3, PHF20, ZEB1, WBP4, LNPEP, PHC3, PTER, TRIM2, SMPDL3A, TRIM6, ZCCHC9, RANBP2, USP16, KDM5A, ZCCHC6, ZCCHC7, ZCCHC8, ZDHHC2, ZCCHC10, ZNF92, ZNF91, ZSWIM6, DNAJC21, TOPORS, HLTF, MMP13, ZFR, RBBP6, VPS8, MAN2A1, ZDHHC17, DNAJC24, MDM2, ZFPM2, CA2, MDM4, NSD1, ZMYND11, ING3, CPM, XIAP, CA13, POLR2K, SCAPER, ADAMTS16, LANCL1, TRIM13, ERI2, EEA1, ZNF75D, CYLD, ZDHHC22, ZDHHC21, MORC4, MORC3, MAP3K1, THAP1, TCEA1, BAZ2B, USP33, NUP153, ALKBH8, RNF19A, ZNF24, SAMHD1, PHF11, TRIM23, BIRC2, ZNF22, RLF, MNAT1, PHF14, YAF2, BNC2, WHSC1L1, RBAK, ZRANB2, MEX3C, ZRANB1, PHF21A, ZNF257, USP45, BARD1, USP44	1860	1169	16881	1.25773	0.823465	0.102722	2.20469
GOTERM_MF_DIRECT	GO:0008574~ATP-dependent microtubule motor activity, plus-end-directed	8	0.383325	0.00138916	KIF14, KIF4A, KIF3A, KIF5B, KIF5C, KIF18A, KIF20B, KIF16B	1860	17	16881	4.27097	0.827938	0.0983453	2.23695
GOTERM_CC_DIRECT	GO:0005814~centriole	24	1.14998	0.00145529	IQCB1, CEP120, KIF3A, CCP110, ROCK1, RP2, LRRCC1, CETN3, AHI1, ALMS1, TOPORS, CEP63, SPICE1, CENPJ, OFD1, PLK4, SASS6, POC1B, TTBK2, CEP290, CNTLN, IFT88, POC5, MDM1	1922	113	18224	2.01383	0.681679	0.0507011	2.20564
GOTERM_BP_DIRECT	GO:0006359~regulation of transcription from RNA polymerase III promoter	7	0.33541	0.00147153	POLR3G, POLR3F, TENM1, BDP1, ZNF143, BRCA1, GTF3C3	1837	13	16792	4.92207	0.99825	0.209529	2.72101
GOTERM_BP_DIRECT	GO:0010165~response to X-ray	9	0.431241	0.0015698	XRCC4, CASP3, ERCC6, XRCC2, BLM, ANXA1, BRCA2, LIG4, IKBIP	1837	22	16792	3.7395	0.998855	0.214851	2.9002
GOTERM_BP_DIRECT	GO:0006302~double-strand break repair	17	0.814566	0.00163731	BACH1, XRCC4, NBN, DTX3L, DDX1, MND1, BRCA2, BRIP1, LIG4, WRN, RAD50, BRCA1, ESCO2, SETX, BAZ1B, TDP2, RNF168	1837	66	16792	2.3545	0.999145	0.216195	3.02313
INTERPRO	IPR001357:BRCT domain	10	0.479157	0.00164511	NBN, PAXIP1, REV1, RFC1, DBF4, MCPH1, LIG4, PARP4, BRCA1, BARD1	1950	28	18559	3.39908	0.981366	0.172757	2.85218
GOTERM_MF_DIRECT	GO:0016874~ligase activity	47	2.25204	0.00175362	XRCC4, XIAP, UBE3A, ZNF451, TRIM13, TTLL5, GCLM, ZFP91, ARIH1, TRIM2, WWP1, TRIM6, HECTD2, RNF169, RNF168, RCHY1, RANBP2, SUCLA2, TRIP12, RNF13, PELI1, SHPRH, KIAA1586, RNF19A, SUCLG2, DTX3L, HERC5, HACE1, LIG4, TOPORS, UBR1, HLTF, TRIM23, RBBP6, BIRC2, BRCA1, UFL1, MSL2, RNF6, UHRF2, NEDD4, MEX3C, MDM2, RAD18, SMURF2, RNF20, BARD1	1860	270	16881	1.57986	0.891612	0.116131	2.81601
GOTERM_BP_DIRECT	GO:0045893~positive regulation of transcription, DNA-templated	79	3.78534	0.00175626	ELF1, RSF1, ELF2, GRIP1, GPBP1, MITF, NAA16, RORA, REST, HMGN5, RFXAP, EPC1, PICALM, MDFIC, ZFP90, BRD7, CEP290, CDK5RAP2, ASPH, KDM5A, PLCB1, USP16, FGF2, CCNA2, DNAJC2, SERTAD2, ZNF281, FOXN2, TOPORS, MED13, MECOM, PROX1, NRIP1, IFNAR1, MED4, NCOA1, RFC1, NCOA3, JUN, HAS3, NEK4, NSD1, RNF20, CLOCK, MED1, BLM, CRLF3, PPM1A, NFYB, ELK3, MYBL1, PHIP, SFR1, MAP3K2, NPM1, NPAT, POU3F3, WAC, ARNTL2, RUNX2, NFATC3, KLF6, YEATS4, CREB1, HMBOX1, SMAD4, BRCA2, CREB5, STAT1, ATMIN, BRCA1, RLF, RNF6, HDAC2, ANKRD49, YAF2, SETD7, KAT6A, F2R	1837	515	16792	1.40221	0.999488	0.223219	3.23935
GOTERM_BP_DIRECT	GO:1901796~regulation of signal transduction by p53 class mediator	26	1.24581	0.00178404	EXO1, NBN, BLM, TAF5, TAF4B, PRKAB2, BRIP1, CHEK1, PHF20, WRN, ATR, RBBP7, RMI1, BRCA1, RAD50, ATM, DNA2, RFC3, HDAC2, SUPT16H, BRD7, MDM2, TAF9, MDM4, KAT6A, BARD1	1837	124	16792	1.91666	0.999546	0.219888	3.28979
GOTERM_BP_DIRECT	GO:0006886~intracellular protein transport	42	2.01246	0.00182929	RAB3GAP2, ARFGAP3, RABGAP1, STX7, SYNDIG1, SNX6, AP4E1, NAPG, SNX5, STAM2, SNX2, RABGAP1L, RIMS2, TBC1D15, AP1S2, EVI5, TBC1D12, COPB1, STX17, ANKRD50, NPM1, BCAP29, CHM, TBC1D5, VPS35, XPOT, RPGR, VPS45, EXPH5, VPS41, ARFIP1, IPO8, TBCK, COG3, TOM1L1, IPO5, SLU7, SYTL5, SYTL2, SNX13, VPS26A, TBC1D8B	1837	236	16792	1.62679	0.999627	0.218598	3.37188
KEGG_PATHWAY	hsa04144:Endocytosis	38	1.8208	0.00187403	CAV2, ARFGAP3, USP8, SNX6, SNX5, CAPZA2, STAM2, CAPZA1, SNX2, EEA1, TGFB2, CHMP2B, SH3GLB1, WWP1, ZFYVE9, VPS4B, SPG20, DNAJC6, VPS35, VPS36, PARD6B, KIF5B, VPS45, VTA1, KIF5C, PRKCI, RAB11FIP2, TFRC, RABEP1, NEDD4, RAB5A, SH3KBP1, MDM2, SMURF2, RAB10, ARAP2, VPS26A, F2R	609	258	6910	1.67119	0.392838	0.0949742	2.43057
INTERPRO	IPR003959:ATPase, AAA-type, core	14	0.670819	0.00188574	ATAD5, ABCA2, ATAD1, CLPX, PSMC6, RFC1, PEX1, VPS4B, ORC4, YME1L1, KATNAL1, SPATA5, SPAST, ATAD2B	1950	51	18559	2.61263	0.9896	0.18742	3.26288
GOTERM_CC_DIRECT	GO:0030496~midbody	26	1.24581	0.00191207	KIF4A, SEPT2, GNAI3, USP8, FAM175B, GNAI1, NEK2, UVRAG, CYLD, SH3GLB1, PIK3C3, SPG20, ASPM, KIF14, RAP2A, CDK1, CENPF, CENPE, TOPORS, TACC1, HSP90B1, CLIC4, KIF20B, SEPT7, SPAST, SHCBP1	1922	129	18224	1.91106	0.777833	0.0633125	2.88849
KEGG_PATHWAY	hsa04070:Phosphatidylinositol signaling system	19	0.910398	0.00197287	IMPAD1, IMPA1, PIK3C2A, PPIP5K2, DGKH, PI4K2B, CDS1, TMEM55A, MTMR2, MTM1, PLCB4, DGKE, PIK3C3, PIK3CA, INPP4B, PLCB1, MTMR6, MTMR7, IPMK	609	98	6910	2.19983	0.408623	0.0838273	2.55724
GOTERM_CC_DIRECT	GO:0016607~nuclear speck	36	1.72496	0.00200072	CRNKL1, NOC3L, PNISR, SPRTN, ZNF638, NSRP1, WBP4, CIR1, AGGF1, DDX3X, WAC, RCHY1, PLCB1, RBM27, LUC7L3, CDK13, PRPF40A, SPOP, ZC3H13, SRP54, CCNL1, SMC6, YTHDC1, TOPORS, CDC5L, MECOM, NRIP1, SON, TENM1, RSRC1, DYRK1A, GPATCH2, SLU7, CWC22, THOC1, KIAA1429	1922	201	18224	1.69823	0.792815	0.0634846	3.0205
GOTERM_CC_DIRECT	GO:0000785~chromatin	20	0.958313	0.00204762	ESCO1, PDS5B, NUCKS1, AHCTF1, CENPF, CHEK1, SNW1, MBD4, HMGN5, ESCO2, SUV39H2, NIPBL, NEDD4, EIF3E, MTBP, TMPO, NFE2L2, JMJD1C, DSCC1, MED1	1922	89	18224	2.13074	0.800328	0.0624105	3.09027
GOTERM_MF_DIRECT	GO:0003743~translation initiation factor activity	16	0.766651	0.00208611	EIF4E3, TAF4B, EIF5, EIF2S3, EIF2A, DENR, MTIF2, MTIF3, EIF4G2, EIF4E, DHX29, EIF3H, EIF3E, EIF2S2, EIF3J, EIF2AK3	1860	61	16881	2.38054	0.928908	0.129899	3.34146
UP_KEYWORDS	DNA replication	20	0.958313	0.0020897	POLK, CCDC88A, POLI, BLM, DBF4, RRM2B, LIG4, RBBP7, RBBP6, RMI1, POLD3, DNA2, CDC45, RFC3, RFC1, ORC4, SUPT16H, ORC2, DSCC1, REV3L	2052	94	20581	2.13398	0.632861	0.0180535	2.94985
SMART	SM00249:PHD	21	1.00623	0.00233257	ZMYND11, ING3, RSF1, SHPRH, INTS12, PHF11, PHF20, ZMYND8, PHF3, UHRF2, BAZ1A, PHF14, BAZ1B, MTF2, MLLT10, WHSC1L1, PHF21A, KDM5A, BAZ2B, NSD1, KAT6A	1159	89	10057	2.04745	0.667879	0.145694	3.28064
GOTERM_CC_DIRECT	GO:0035869~ciliary transition zone	9	0.431241	0.00234534	TMEM67, TRAF3IP1, SEPT2, TTBK2, RPGRIP1L, TMEM237, CETN3, CEP290, C5ORF42	1922	24	18224	3.55567	0.842069	0.0685237	3.53208
INTERPRO	IPR012677:Nucleotide-binding, alpha-beta plait	44	2.10829	0.00238717	HNRNPA1L2, RBM34, ENOX2, CPEB2, CPEB3, SRSF12, CPEB4, SRSF11, ZCRB1, MYEF2, SYNCRIP, RBM7, ZNF638, PABPC4L, PARN, R3HCC1L, TNRC6C, RAVER2, PPIL4, RBMS3, RBM47, DDX21, ZRSR2, PABPC1, RBM27, NUP35, TNRC6B, RBM26, ALKBH8, RBM41, RBM12B, RBM43, NOL8, G3BP2, ELAVL2, SLTM, HNRNPH3, LARP4, UPF3B, LARP7, RBM18, DDX50, RBMXL1, RNPC3	1950	264	18559	1.58624	0.996916	0.222264	4.11346
BIOCARTA	h_eif2Pathway:Regulation of eIF2	6	0.287494	0.00239069	EIF5, EIF2S2, EIF2S3, EIF2AK2, EIF2AK3, EIF2AK4	160	11	1625	5.53977	0.428843	0.428843	3.03022
GOTERM_BP_DIRECT	GO:0034501~protein localization to kinetochore	6	0.287494	0.00244039	CDK1, MTBP, TTK, BUB1B, MIS12, ZW10	1837	10	16792	5.48459	0.999973	0.273265	4.47411
UP_SEQ_FEATURE	domain:Protein kinase 2	7	0.33541	0.00245307	RPS6KA5, RPS6KA6, RPS6KA3, RPS6KC1, JAK1, JAK2, EIF2AK4	2043	15	20063	4.58284	0.999992	0.248275	4.5438
UP_SEQ_FEATURE	domain:Protein kinase 1	7	0.33541	0.00245307	RPS6KA5, RPS6KA6, RPS6KA3, RPS6KC1, JAK1, JAK2, EIF2AK4	2043	15	20063	4.58284	0.999992	0.248275	4.5438
GOTERM_BP_DIRECT	GO:0007018~microtubule-based movement	19	0.910398	0.0024805	KIF14, DYNC1LI2, KIF4A, KIF3A, KIF5B, DNAH14, KIF15, KIF5C, KIF18A, KTN1, DNHD1, CENPE, KIF16B, KIFAP3, DYNC2H1, KIF20B, KIF21A, DYNC1I2, KIF2A	1837	81	16792	2.14418	0.999978	0.270141	4.54605
KEGG_PATHWAY	hsa03018:RNA degradation	16	0.766651	0.00252449	EXOSC8, EXOSC9, PNPT1, CNOT10, CNOT2, SKIV2L2, PAPD5, CNOT7, DDX6, DIS3, PABPC4L, PARN, PABPC1, HSPD1, MPHOSPH6, ZCCHC7	609	77	6910	2.35771	0.489499	0.091583	3.26136
SMART	SM00292:BRCT	8	0.383325	0.00265917	PAXIP1, REV1, RFC1, MCPH1, LIG4, PARP4, BRCA1, BARD1	1159	18	10057	3.85658	0.715437	0.145382	3.73192
BIOCARTA	h_atmPathway:ATM Signaling Pathway	8	0.383325	0.00268368	NBN, JUN, MDM2, CHEK1, MAPK8, BRCA1, ATM, RAD50	160	21	1625	3.86905	0.466783	0.269783	3.39571
UP_KEYWORDS	Senior-Loken syndrome	5	0.239578	0.00268705	IQCB1, TRAF3IP1, WDR19, CEP290, NPHP1	2052	7	20581	7.16409	0.724407	0.022752	3.77808
GOTERM_MF_DIRECT	GO:0017137~Rab GTPase binding	27	1.29372	0.00283907	RAB3GAP2, RABGAP1, RAB3GAP1, RABGAP1L, RIMS2, TBC1D15, DMXL2, TBC1D12, EVI5, TBC1D5, CHM, GOLGA5, RHOBTB3, KIF3A, DNM1L, EXPH5, HACE1, OPTN, KIF16B, TBCK, DENND1B, RAB11FIP2, STXBP5, SYTL5, SYTL2, ERC1, TBC1D8B	1860	134	16881	1.82871	0.972659	0.164704	4.52157
UP_KEYWORDS	Chaperone	34	1.62913	0.00285896	GRPEL2, DNAJB14, CANX, SEC63, BAG4, DNAJC13, NPM1, BAG2, DNAJC7, DNAJC6, DNAJC3, DNAJC2, ASF1A, CDC37L1, ABCE1, LYRM7, ANP32E, SACS, DNAJC21, TMEM126B, RBBP7, BBS10, SGTB, CLPX, ERP44, ANKRD13C, HSP90B1, DNAJB9, CLGN, PFDN4, HSPA4L, HSPD1, CHORDC1, DNAJB4	2052	201	20581	1.69657	0.746249	0.0237726	4.0152
GOTERM_MF_DIRECT	GO:0003713~transcription coactivator activity	43	2.06037	0.0030274	TDRD3, MTDH, GRIP1, UBE3A, PRRX1, HCFC2, MED23, ZEB1, MED21, RFXAP, NR2C2, HSF2, NPM1, NPAT, BRD7, TAF9, KDM5A, USP16, TRIP11, TBPL1, MYSM1, SERTAD2, CCAR1, TAF4B, GABPA, TAF7, ZFX, SIX3, SNW1, MED13, BIRC2, BRCA1, NRIP1, MED7, NCOA1, NCOA3, SMARCE1, YAF2, JUN, SP4, RNF20, KAT6A, MED1	1860	248	16881	1.57363	0.978474	0.167053	4.81461
INTERPRO	IPR001876:Zinc finger, RanBP2-type	9	0.431241	0.0030616	NUP153, YAF2, NEIL3, RYBP, ZRANB2, MDM2, ZRANB1, MDM4, RANBP2	1950	25	18559	3.42628	0.999399	0.265861	5.24636
GOTERM_BP_DIRECT	GO:0000082~G1/S transition of mitotic cell cycle	22	1.05414	0.00307196	BCAT1, CDK1, CCNH, CRLF3, DBF4, SKP2, RPS6KB1, CDK6, CDKN3, RHOU, PPAT, CUL3, CCNE2, MNAT1, CDC45, CUL5, DHFR, EIF4E, ORC4, FBXO5, ORC2, CUL1	1837	102	16792	1.97159	0.999998	0.315427	5.60075
KEGG_PATHWAY	hsa00562:Inositol phosphate metabolism	15	0.718735	0.00308851	IMPAD1, IMPA1, PIK3C2A, PI4K2B, MTMR2, MTM1, PLCB4, PIK3C3, PLCH1, PIK3CA, INPP4B, PLCB1, MTMR6, MTMR7, IPMK	609	71	6910	2.39714	0.560807	0.0977394	3.97646
GOTERM_CC_DIRECT	GO:0031965~nuclear membrane	39	1.86871	0.00317332	MTDH, TXLNG, AHCTF1, PHF20, CEP70, EPC1, TMEM57, RB1CC1, NUP50, RANBP6, MRPL19, TNKS, NUP54, RANBP2, TPR, NUP35, PLCB1, MYOF, DNAJC2, GTF3C3, TOR1AIP2, NUP153, OSBPL8, SIX2, BRIP1, FAM188A, DGKH, NUPL2, TMEM38B, RNF6, SYNE1, SENP1, SYNE2, IPO5, PRICKLE2, ZNF383, TMPO, NUP107, SPAST	1922	229	18224	1.6148	0.917767	0.0883742	4.75092
UP_SEQ_FEATURE	compositionally biased region:Poly-Asp	19	0.910398	0.00336885	POLR3G, ELF1, BLM, NUCKS1, SPTY2D1, NSRP1, ZBTB44, ATRX, ANKRD26, RNF6, DMXL1, TAF9, HBP1, EIF3J, MIS18BP1, TPR, URI1, ZCCHC6, INO80D	2043	89	20063	2.09648	1	0.31803	6.18942
KEGG_PATHWAY	hsa03008:Ribosome biogenesis in eukaryotes	17	0.814566	0.0033933	RPP38, MPHOSPH10, UTP15, RIOK1, RIOK2, BMS1, NXT2, WDR75, SBDS, POP1, NOP58, GNL2, POP5, SPATA5, WDR43, UTP14C, GNL3	609	87	6910	2.21713	0.595115	0.0955799	4.36084
GOTERM_BP_DIRECT	GO:0007095~mitotic G2 DNA damage checkpoint	7	0.33541	0.00353949	CDK1, NBN, BLM, FANCI, TAOK3, SYF2, CCNA2	1837	15	16792	4.2658	1	0.345973	6.42667
GOTERM_CC_DIRECT	GO:0005930~axoneme	18	0.862482	0.00361221	SEPT2, KIF3A, BBS7, DYNC2LI1, RPGRIP1L, DCDC2, ARMC4, CENPF, TRAF3IP1, ATG5, IFT57, KIFAP3, PIK3C3, DYNC2H1, MNS1, SEPT7, SPATA7, ARL13B	1922	80	18224	2.1334	0.941827	0.0965943	5.39115
GOTERM_BP_DIRECT	GO:0000077~DNA damage checkpoint	10	0.479157	0.00369848	CLSPN, NBN, ZAK, BRIP1, CHEK1, ATR, CEP63, TIPRL, CLOCK, ATM	1837	30	16792	3.047	1	0.35061	6.70595
GOTERM_BP_DIRECT	GO:0046039~GTP metabolic process	5	0.239578	0.00379631	GNAI3, AK3, RHOQ, LRRK2, AMPD3	1837	7	16792	6.52928	1	0.350466	6.87742
UP_SEQ_FEATURE	domain:Kinesin-motor	12	0.574988	0.00380459	KIF14, KIF4A, KIF3A, KIF5B, KIF15, KIF5C, KIF18A, KIF20B, CENPE, KIF16B, KIF21A, KIF2A	2043	44	20063	2.67828	1	0.344474	6.96294
INTERPRO	IPR000008:C2 calcium-dependent membrane targeting	30	1.43747	0.00382373	CEP120, HECW2, UVRAG, ITSN2, RIMS2, SEC63, PLCL2, MCTP2, PLCB4, WWP1, PIK3C3, PLCH1, DNAJC6, PIK3CA, PLCB1, RASA3, MYOF, CPNE8, CPNE4, PIK3C2A, RPGRIP1L, PRKCE, PCLO, RAB11FIP2, CADPS2, NEDD4, SYTL5, SYTL2, SMURF2, INPP4B	1950	165	18559	1.73044	0.999906	0.309745	6.51141
GOTERM_BP_DIRECT	GO:0016567~protein ubiquitination	57	2.73119	0.00387624	BACH1, LMO7, MED21, KLHL2, CUL3, DCAF13, KLHL8, TRIM2, KLHL5, DCAF10, WWP1, FBXO25, KLHL24, DCAF17, DCAF16, CUL1, VCPIP1, SOCS6, SOCS4, UBR1, MED7, UHRF2, FBXL5, MDM2, NAIP, NFE2L2, MDM4, KBTBD11, FBXL3, MED1, XIAP, UBA6, UBE2V2, FEM1B, ARIH1, FBXW7, KBTBD6, KBTBD8, RNF169, KBTBD7, RNF168, RCHY1, TRAF5, FBXO45, HACE1, MALT1, PCNP, TRIM23, BRCA1, FEM1C, MSL2, CRBN, NEDD4, FBXO30, FBXO33, MPHOSPH8, BARD1	1837	359	16792	1.45136	1	0.34904	7.0173
INTERPRO	IPR001005:SANT/Myb domain	12	0.574988	0.00399824	DMTF1, MIER1, BDP1, MIER3, ZZZ3, TTF1, MYBL1, CDC5L, MIS18BP1, DNAJC2, MYSM1, TERF1	1950	43	18559	2.65603	0.999938	0.311153	6.79881
UP_SEQ_FEATURE	active site:Proton acceptor	91	4.36033	0.00403445	CDK19, STK33, CDK17, ZAK, TBK1, TTK, RPS6KB1, CLK1, FER, TTN, PRKG1, ACVR1C, CLK4, STK39, MASTL, TLK2, CDK14, AKT3, CHUK, CDK13, CDK1, SRPK2, POLI, ROCK1, MYO3A, TRPM7, ROCK2, CDK8, PRKCI, RPS6KC1, WNK3, CDK6, CBR4, PBK, PRKCE, CDKL2, SRPK1, STK3, MARK1, PDIK1L, ACVR2B, MAPK6, RIOK3, ROR1, RIPK2, BUB1B, MAPK8, NEK4, EIF2AK2, LRRK2, EIF2AK3, MELK, EIF2AK4, ME1, ME2, NEK3, NEK2, NEK1, HSD17B12, BMPR2, STK17B, ERI1, ERI2, CHEK1, STK17A, RIOK1, RIOK2, IRAK4, VRK1, PTK2, VRK2, TTBK2, MAP3K2, MAP3K1, BUB1, STK38L, DCLK1, TAOK3, MAP2K4, EPHA5, RPS6KA5, RPS6KA6, ICK, PLK4, RPS6KA3, TDP2, DYRK1A, JAK1, JAK2, BMPR1B, BMPR1A	2043	672	20063	1.32984	1	0.354484	7.36857
UP_KEYWORDS	GTP-binding	51	2.4437	0.00405704	SEPT2, RAB9B, ATL2, RP2, EHHADH, HBS1L, GTPBP10, EIF5, RHOQ, RHOU, ARL5A, ARL15, RAB23, GUCY1A3, RAB6A, GNL2, ARL5B, RAB27A, GNL3, RAP2A, NUDT2, RABL3, SUCLG2, SPAG1, EIF2S3, RND3, GNAL, RAB18, RRAS2, RAB5A, RAB10, LRRK2, SEPT7, ADSS, GNAI3, GNAI1, MTIF2, RAC2, GUF1, SRP54, RAB8B, DNM1L, RASEF, AK3, TRIM23, SEPT10, RAB33B, RERG, NRAS, ARL17A, ARL13B	2052	343	20581	1.4913	0.857338	0.0330164	5.65281
GOTERM_MF_DIRECT	GO:0005545~1-phosphatidylinositol binding	8	0.383325	0.00411604	PLEKHA3, PICALM, PLEKHA5, SNAP91, SESTD1, ZFYVE9, EEA1, SNX10	1860	20	16881	3.63032	0.994602	0.211283	6.4921
GOTERM_MF_DIRECT	GO:0004702~receptor signaling protein serine/threonine kinase activity	14	0.670819	0.00413099	NEK1, TAOK3, MAP2K4, BMPR2, STK3, TGFB2, ACVR1C, ACVR2B, MAP3K2, MAP3K1, STK39, NEK4, BMPR1B, BMPR1A	1860	53	16881	2.39738	0.994703	0.20376	6.51494
UP_KEYWORDS	TPR repeat	29	1.38955	0.00422659	NAA16, FEM1B, CEP70, ZFC3H1, WDR19, DNAJC7, GPSM2, VPS13A, RANBP2, ASPH, DNAJC3, LONRF1, GTF3C3, ERCC6L, TTC14, TTC33, ZC3H7A, RMDN1, TTC21B, SPAG1, SUGT1, SGTB, TTC17, FEM1C, RPAP3, IFIT5, SRP72, EMC2, IFT88	2052	167	20581	1.74169	0.86851	0.0338024	5.88245
GOTERM_BP_DIRECT	GO:0018105~peptidyl-serine phosphorylation	25	1.19789	0.0042301	CLSPN, TBK1, TTK, CLK1, VRK2, TTBK2, MORC3, STK39, TNKS, CAB39, TLK2, MASTL, STK38L, AKT3, DCLK1, CDK1, PRKCI, ATR, RICTOR, PRKCE, ATM, DYRK1A, MAPK8, LRRK2, EIF2AK3	1837	125	16792	1.8282	1	0.366735	7.63413
GOTERM_CC_DIRECT	GO:0005929~cilium	28	1.34164	0.0042409	DNAH14, DYNC2LI1, FAM179B, TTLL5, TTLL7, OFD1, WDR19, NPHP1, KIF3A, CCP110, IFT80, TTC21B, ANKMY2, RPGRIP1L, DCDC2, AHI1, BBS10, ICK, TRIM59, INVS, LCA5, IFT57, IFT81, RAB10, NEK4, IFT88, IFT74, ARL13B	1922	151	18224	1.75821	0.964579	0.108801	6.30123
GOTERM_BP_DIRECT	GO:0042787~protein ubiquitination involved in ubiquitin-dependent protein catabolic process	29	1.38955	0.0043171	HECW2, UBA6, CUL3, KLHL8, ARIH1, CUL5, RMND5A, BTBD1, WWP1, KLHL28, HECTD2, ANKIB1, RCHY1, UBE2D1, FBXO45, CUL1, TRIP12, SPOP, CDK1, RNF19A, ANAPC4, HERC5, HACE1, RBBP6, NEDD4, BUB1B, MDM2, SMURF2, SPOPL	1837	153	16792	1.73261	1	0.365495	7.7852
KEGG_PATHWAY	hsa05169:Epstein-Barr virus infection	29	1.38955	0.00438562	YWHAZ, POLR2K, TBK1, PSMD1, PIK3CA, CCNA2, TRAF5, AKT3, CHUK, TBPL1, POLR3G, POLR3F, CDK1, MAP2K4, SKP2, SNW1, POLR3B, PSMD14, PSMC6, HDAC2, PSMD12, NEDD4, JUN, MDM2, JAK1, MAPK8, EIF2AK2, EIF2AK3, EIF2AK4	609	190	6910	1.73183	0.689366	0.110338	5.60251
UP_KEYWORDS	rRNA processing	18	0.862482	0.00444164	UTP23, KRR1, EXOSC8, EXOSC9, NOL8, MPHOSPH10, UTP15, ERI1, SKIV2L2, PAPD5, RPF1, DIS3, DCAF13, FRG1, NOL11, DDX21, MPHOSPH6, NSA2	2052	86	20581	2.09925	0.881434	0.034914	6.17297
GOTERM_CC_DIRECT	GO:0000922~spindle pole	22	1.05414	0.00453615	CKAP2, FAM175B, CDC14A, RMDN1, NEK2, CEP95, HAUS1, ALMS1, CENPF, TOPORS, CEP63, CSPP1, SBDS, TUBGCP5, POC1B, CKAP2L, VPS4B, GPSM2, TNKS, CDK5RAP2, KIF2A, ZW10	1922	109	18224	1.91376	0.971943	0.112296	6.72579
UP_SEQ_FEATURE	domain:BRCT 2	6	0.287494	0.00466176	PAXIP1, DBF4, MCPH1, LIG4, BRCA1, BARD1	2043	12	20063	4.91018	1	0.390233	8.46702
UP_SEQ_FEATURE	domain:BRCT 1	6	0.287494	0.00466176	PAXIP1, DBF4, MCPH1, LIG4, BRCA1, BARD1	2043	12	20063	4.91018	1	0.390233	8.46702
GOTERM_MF_DIRECT	GO:0004402~histone acetyltransferase activity	13	0.622904	0.00488267	ELP4, METTL8, EPC1, NCOA1, ING3, EPC2, BAZ1A, NCOA3, TAF5, BRCA2, TAF9, CLOCK, KAT6A	1860	48	16881	2.45803	0.997964	0.227553	7.6567
KEGG_PATHWAY	hsa04115:p53 signaling pathway	14	0.670819	0.00495128	CDK1, ZMAT3, CHEK1, CDK6, RRM2B, ATR, CCNG1, ATM, CCNE2, CASP3, MDM2, MDM4, RCHY1, FAS	609	67	6910	2.3709	0.732948	0.113105	6.30362
GOTERM_BP_DIRECT	GO:0016569~covalent chromatin modification	23	1.10206	0.00505718	UTP3, ZMYND11, AEBP2, TDRD3, ING3, RSF1, RBL1, ANP32E, DEK, HMGN5, HLTF, RCBTB1, ATRX, CHD9, SMARCE1, MTF2, CHD2, TDG, CHD1, TLK2, CHD6, DNAJC2, ASF1A	1837	113	16792	1.86056	1	0.405717	9.0608
INTERPRO	IPR003960:ATPase, AAA-type, conserved site	9	0.431241	0.00519618	PSMC6, PEX1, VPS4B, YME1L1, KATNAL1, SPATA5, SPAST, ATAD1, ATAD2B	1950	27	18559	3.17248	0.999997	0.372965	8.74941
UP_SEQ_FEATURE	repeat:TPR 4	20	0.958313	0.00542015	TTC14, TTC21B, SPAG1, NAA16, TTN, SGTB, TTC17, ZFC3H1, RPAP3, WDR19, IFIT5, DNAJC7, GPSM2, VPS13A, SRP72, ASPH, DNAJC3, LONRF1, IFT88, GTF3C3	2043	100	20063	1.96407	1	0.430425	9.77852
UP_SEQ_FEATURE	domain:HECT	9	0.431241	0.00547747	HECW2, NEDD4, UBE3A, WWP1, HERC5, HECTD2, HACE1, SMURF2, TRIP12	2043	28	20063	3.15654	1	0.426921	9.87692
INTERPRO	IPR000313:PWWP	8	0.383325	0.0057327	ZMYND11, PWWP2A, WHSC1L1, PSIP1, MBD5, NSD1, ZMYND8, HDGFRP3	1950	22	18559	3.46089	0.999999	0.391458	9.61047
GOTERM_BP_DIRECT	GO:0045892~negative regulation of transcription, DNA-templated	74	3.54576	0.00574325	NKAP, COPS2, RSF1, ELF2, ARID4A, ZNF639, ZNF12, ZEB1, REST, ZNF253, ZBTB38, CBX5, EPC1, MDFIC, ZNF148, TRIM6, WWP1, BRD7, LRRFIP1, PLCB1, ZNF281, ZNF280B, ZBTB21, ZNF280C, ZHX1, ZNF91, RUNX1T1, SIX3, MECOM, PROX1, PURA, SMARCE1, JUN, NAB1, MDM2, ZFPM2, ZNF438, CLOCK, BTAF1, EID1, SNX6, ELK3, ZC3H8, MINA, ZNF227, NIPBL, CIR1, POU2F1, POU3F3, RUNX2, SETDB2, CREBZF, KLF10, HMBOX1, TAF7, ZNF24, SMAD4, CENPF, SNW1, GCFC2, BRCA1, SUV39H2, RPS6KA5, HDAC2, ID1, YAF2, RBAK, UBA3, USP47, SMURF2, ID3, HDAC9, MPHOSPH8, KAT6A	1837	499	16792	1.35558	1	0.438675	10.2284
INTERPRO	IPR001752:Kinesin, motor domain	12	0.574988	0.00580405	KIF14, KIF4A, KIF3A, KIF5B, KIF15, KIF5C, KIF18A, KIF20B, CENPE, KIF16B, KIF21A, KIF2A	1950	45	18559	2.53798	0.999999	0.38464	9.72441
GOTERM_MF_DIRECT	GO:0003730~mRNA 3'-UTR binding	13	0.622904	0.00583185	CPEB2, CPEB3, CPEB4, SECISBP2, ELAVL2, FXR1, PARN, SERBP1, PUM1, RBMS3, SECISBP2L, PABPC1, RNF20	1860	49	16881	2.40787	0.999392	0.256353	9.07976
GOTERM_BP_DIRECT	GO:0006409~tRNA export from nucleus	10	0.479157	0.00593404	XPOT, NUP153, NUP160, NUP50, NUP107, NUP54, RANBP2, TPR, NUPL2, NUP35	1837	32	16792	2.85656	1	0.441853	10.5506
GOTERM_BP_DIRECT	GO:0046677~response to antibiotic	10	0.479157	0.00593404	CYB5R4, CASP3, SLC1A3, ID1, RSRC1, MDM2, JAK1, JAK2, SKIL, ZC3H8	1837	32	16792	2.85656	1	0.441853	10.5506
KEGG_PATHWAY	hsa04350:TGF-beta signaling pathway	16	0.766651	0.00596662	ROCK1, E2F5, RBL1, BMPR2, SMAD4, RPS6KB1, TGFB2, ACVR1C, ACVR2B, ID1, ZFYVE9, SMURF2, ID3, BMPR1B, CUL1, BMPR1A	609	84	6910	2.16123	0.796456	0.124234	7.55003
INTERPRO	IPR000569:HECT	9	0.431241	0.00661661	HECW2, NEDD4, UBE3A, WWP1, HERC5, HECTD2, HACE1, SMURF2, TRIP12	1950	28	18559	3.05918	1	0.414502	11.0124
INTERPRO	IPR011989:Armadillo-like helical	37	1.77288	0.00683183	BTAF1, CAB39L, AP4E1, KIAA0368, FAM179B, NBEA, DAAM1, HEATR5A, NIPBL, DNAJC13, COPB1, SERAC1, KIFAP3, RANBP6, PSMD1, PUM1, ARMCX3, CAB39, IFRD1, API5, ASPM, TRIP12, APC, XPOT, PDS5B, ARMC4, SCYL3, ATR, RICTOR, IPO8, ARMC1, SCYL2, KIAA1524, IPO5, KPNA5, KPNA3, LRRK2	1950	225	18559	1.56509	1	0.414291	11.3506
UP_SEQ_FEATURE	short sequence motif:Bipartite nuclear localization signal	9	0.431241	0.00690129	GLIS3, FRG1, ZNF326, DYRK1A, SLU7, SYNCRIP, DENND4A, NOVA1, SETX	2043	29	20063	3.0477	1	0.497082	12.2887
GOTERM_BP_DIRECT	GO:1901409~positive regulation of phosphorylation of RNA polymerase II C-terminal domain	5	0.239578	0.00693776	CCNT2, CCNH, CCNT1, CCNL1, CCNC	1837	8	16792	5.71312	1	0.48673	12.2275
GOTERM_BP_DIRECT	GO:0006461~protein complex assembly	23	1.10206	0.00695664	CDK1, PARD6B, REPS2, NAPG, DARS, CAPZA2, MITF, CAPZA1, MPP6, EPRS, LIN7A, KCNQ5, MNAT1, CLGN, PICALM, ZNF148, KIFAP3, MDM2, FAS, MDM4, KPNA3, APC, ZW10	1837	116	16792	1.81244	1	0.480161	12.2587
GOTERM_BP_DIRECT	GO:0008380~RNA splicing	30	1.43747	0.00728306	HNRNPA1L2, PPP4R2, SRSF11, SYNCRIP, ZCRB1, ZNF638, NSRP1, CIR1, ZNF326, CDC40, ZRSR2, SREK1IP1, LUC7L3, NOVA1, BCAS2, SRPK2, MPHOSPH10, MBNL2, SRPK1, IWS1, SNRNP48, SON, HNRNPH3, RSRC1, ZRANB2, RBMXL1, RNPC3, PRPF38B, THOC1, KIAA1429	1837	166	16792	1.65199	1	0.488533	12.7974
SMART	SM00717:SANT	12	0.574988	0.00795598	DMTF1, MIER1, BDP1, MIER3, ZZZ3, TTF1, MYBL1, CDC5L, MIS18BP1, DNAJC2, MYSM1, TERF1	1159	43	10057	2.42157	0.976954	0.34224	10.7827
INTERPRO	IPR011993:Pleckstrin homology-like domain	62	2.97077	0.00805047	FERMT2, NBEA, PTPN21, ITSN2, ARHGAP12, FRMD6, PLCB4, GAB1, SNTB1, RANBP2, PLCB1, FRS2, AKT3, ROCK1, ROCK2, ARHGEF6, GTF2H1, SBF2, LYST, FRMD4B, OPHN1, OSBPL11, RABGAP1, GULP1, ARHGEF28, EPB41L4A, RABGAP1L, MTMR2, PLCL2, MTM1, PTK2, OSBPL1A, NUP50, PLCH1, SOS2, ARHGAP42, RTKN2, MTMR9, RASA3, MTMR6, VPS36, MTMR7, NBEAL1, FGD4, VAV3, OSBPL8, OSBPL9, PTPN4, DGKH, HOMER1, CADPS, PLEKHA3, PLEKHA5, PLEKHF2, CADPS2, EPS8, PLEKHA8, JAK1, JAK2, ARAP2, GRB7, PLEKHA1	1950	427	18559	1.38192	1	0.457207	13.243
GOTERM_CC_DIRECT	GO:0042405~nuclear inclusion body	6	0.287494	0.00806465	NBN, ATXN3, NUP153, RAD18, RANBP2, TPR	1922	13	18224	4.37621	0.998278	0.185603	11.6626
KEGG_PATHWAY	hsa04120:Ubiquitin mediated proteolysis	22	1.05414	0.00817046	XIAP, UBE3A, ANAPC4, SKP2, UBA6, BIRC2, BRCA1, CUL3, FBXW7, CUL5, NEDD4, UBE2K, MAP3K1, WWP1, UBA3, MDM2, UBE2W, SMURF2, RCHY1, UBE2D1, CUL1, TRIP12	609	137	6910	1.82206	0.887215	0.154534	10.2029
GOTERM_CC_DIRECT	GO:0005770~late endosome	23	1.10206	0.00834956	NMNAT2, CLCN3, MAGI2, STX7, KIAA0368, SNX14, GNPNAT1, SNX16, UVRAG, ASTN2, IFNAR1, CHMP2B, ABCA5, WDR48, MTM1, LAMP2, OSBPL1A, PIK3C3, SLC30A4, VPS35, AP5M1, F2R, RAB27A	1922	122	18224	1.78755	0.998626	0.186124	12.0503
INTERPRO	IPR019821:Kinesin, motor region, conserved site	11	0.527072	0.00849844	KIF14, KIF4A, KIF3A, KIF5B, KIF5C, KIF18A, KIF20B, CENPE, KIF16B, KIF21A, KIF2A	1950	41	18559	2.55346	1	0.465072	13.929
GOTERM_CC_DIRECT	GO:0000777~condensed chromosome kinetochore	18	0.862482	0.00869754	ITGB3BP, SEPT2, NEK2, NUF2, DYNLT3, AHCTF1, NDC80, CENPE, CENPK, CENPH, BUB1, BUB1B, NUP107, ZWILCH, SEPT7, GPATCH11, ERCC6L, ZW10	1922	87	18224	1.96175	0.998958	0.187846	12.5218
UP_SEQ_FEATURE	short sequence motif:DEGH box	5	0.239578	0.00885533	ATRX, BTAF1, ERCC6, RAD54B, HLTF	2043	9	20063	5.45576	1	0.57886	15.4994
GOTERM_BP_DIRECT	GO:0008283~cell proliferation	56	2.68328	0.00894035	COPS2, NBN, USPL1, ZAK, CDC14A, E2F8, ZEB1, FER, CLK1, PAX1, TGFB2, BLZF1, CUL5, FAM83B, SBDS, PICALM, EVI5, GAB1, CREG1, INSIG1, CUL1, GNL3, CDK1, CCKBR, KIF15, SKP2, SIX2, LIG4, RBBP7, PURB, TACC1, PROK2, UHRF2, BUB1B, YME1L1, MDM4, MELK, BCAT1, ZMYND11, USP8, UBE2V2, HDGFRP3, BUB1, PDK1, POLR3G, PDS5B, KLF10, DLGAP5, PAK1IP1, SMAD4, ITGA2, CENPF, MNAT1, POC1B, EPS8, LIPG	1837	366	16792	1.39862	1	0.553612	15.4847
GOTERM_MF_DIRECT	GO:0016301~kinase activity	40	1.91663	0.00895274	MOB1B, YWHAZ, NEK1, AKAP10, AKAP9, RPS6KB1, CHEK1, PI4K2B, SGMS1, IRAK4, DGKE, CLK4, PIK3C3, BUB1, PIK3CA, STK39, GKAP1, MASTL, PDK1, MAGI3, MAGI2, CCNH, PIK3C2A, PDK4, TAOK3, PRKAB2, SKP2, SCYL3, ATR, CDKN3, MARK1, RPS6KA6, RPS6KA3, EPS8, SH3KBP1, RIPK2, JAK2, MAPK8, GK, LRRK2	1860	241	16881	1.50636	0.999989	0.354605	13.615
GOTERM_CC_DIRECT	GO:0000784~nuclear chromosome, telomeric region	24	1.14998	0.00895276	CDK1, NBN, LRIF1, HMBOX1, BRCA2, CDC73, WRN, ATR, LIG4, PPP1CB, RAD50, ATM, PURA, CBX5, ATRX, DCLRE1C, DNA2, DCLRE1A, ORC4, TNKS, ERCC4, ORC2, THOC1, TERF1	1922	130	18224	1.75048	0.999149	0.187711	12.8661
GOTERM_CC_DIRECT	GO:0031463~Cul3-RING ubiquitin ligase complex	15	0.718735	0.00913958	BACH1, KLHL2, CUL3, ARIH1, KLHL8, KLHL5, KLHL28, KBTBD6, KBTBD8, GLMN, KBTBD7, KLHL24, SPOPL, KBTBD11, SPOP	1922	67	18224	2.12279	0.999266	0.186324	13.1173
UP_KEYWORDS	Thiol protease	26	1.24581	0.00915207	USPL1, USP8, OTUD6B, SENP5, FAM63B, SENP7, SENP6, PIGK, CYLD, CASP3, USP16, USP33, USP15, USP32, VCPIP1, UFSP2, FAM188A, ATXN3, SENP1, ATG4C, USP47, UCHL5, ZRANB1, USP25, USP45, USP44	2052	153	20581	1.7044	0.987772	0.0696526	12.331
GOTERM_BP_DIRECT	GO:0006607~NLS-bearing protein import into nucleus	8	0.383325	0.00932914	TRPS1, IPO5, RANBP6, KPNA5, NUP54, RANBP2, KPNA3, NUP35	1837	23	16792	3.17948	1	0.561601	16.1036
GOTERM_BP_DIRECT	GO:0070536~protein K63-linked deubiquitination	8	0.383325	0.00932914	CYLD, PSMD14, ATXN3, USP8, FAM175B, ZRANB1, USP25, USP33	1837	23	16792	3.17948	1	0.561601	16.1036
GOTERM_BP_DIRECT	GO:0000460~maturation of 5.8S rRNA	6	0.287494	0.00941428	MAK16, RRP15, SKIV2L2, MPHOSPH6, RPF1, NSA2	1837	13	16792	4.21892	1	0.557602	16.2386
UP_SEQ_FEATURE	nucleotide phosphate-binding region:GTP	46	2.20412	0.00941464	ADSS, SEPT2, GNAI3, ATL2, RAB9B, GNAI1, HBS1L, EIF5, GTPBP10, RHOQ, MTIF2, RHOU, ARL5A, RAC2, ARL15, RAB23, RAB6A, GUF1, GNL2, ARL5B, RAB27A, GNL3, RAP2A, SRP54, DNM1L, RABL3, RAB8B, RASEF, SPAG1, AK3, EIF2S3, TRIM23, SEPT10, RAB33B, RERG, GNAL, NRAS, RND3, ARL17A, RAB18, RRAS2, RAB5A, RAB10, LRRK2, SEPT7, ARL13B	2043	310	20063	1.45722	1	0.593949	16.3976
KEGG_PATHWAY	hsa05168:Herpes simplex infection	27	1.29372	0.0095126	IFIH1, RNASEL, TBK1, HCFC2, CASP3, FAS, TRAF5, CUL1, IFNGR1, CHUK, TBPL1, CDK1, TAF5, TAF4B, SKP2, STAT1, PPP1CB, SRPK1, IFNAR1, JUN, JAK1, MAPK8, JAK2, EIF2AK2, EIF2AK3, CLOCK, EIF2AK4	609	183	6910	1.67407	0.921328	0.166069	11.7839
UP_SEQ_FEATURE	lipid moiety-binding region:S-farnesyl cysteine	13	0.622904	0.00956879	RAP2A, NAP1L1, BROX, RHOQ, CENPF, CENPE, RND3, NRAS, RRAS2, PRICKLE2, PTP4A2, PALM2, USP32	2043	56	20063	2.27973	1	0.592674	16.6436
GOTERM_MF_DIRECT	GO:0004518~nuclease activity	8	0.383325	0.0096949	FANCM, DNA2, FAN1, PARN, TDP2, GEN1, PGAP1, DDX1	1860	23	16881	3.1568	0.999996	0.366694	14.6618
INTERPRO	IPR006642:Zinc finger, Rad18-type putative	4	0.191663	0.00982264	POLK, FAN1, RAD18, SPRTN	1950	5	18559	7.61395	1	0.504559	15.9271
GOTERM_BP_DIRECT	GO:0045022~early endosome to late endosome transport	7	0.33541	0.00985057	HOOK1, PIK3C3, SNX16, RAB5A, EEA1, KIF16B, HOOK3	1837	18	16792	3.55483	1	0.566902	16.927
INTERPRO	IPR017930:Myb domain	5	0.239578	0.00989786	DMTF1, ZZZ3, MYBL1, CDC5L, TERF1	1950	9	18559	5.28746	1	0.497164	16.0393
GOTERM_CC_DIRECT	GO:0097422~tubular endosome	4	0.191663	0.00992713	SNX6, SNX5, VPS35, VPS26A	1922	5	18224	7.58543	0.999607	0.195734	14.1688
GOTERM_MF_DIRECT	GO:0004004~ATP-dependent RNA helicase activity	15	0.718735	0.0100917	DDX1, SKIV2L2, DDX6, DDX55, DDX18, DHX29, DDX3X, DDX59, DDX50, DDX21, DHX40, DDX10, DHX32, DDX52, DHX57	1860	65	16881	2.09442	0.999997	0.367836	15.2166
KEGG_PATHWAY	hsa05212:Pancreatic cancer	13	0.622904	0.0101779	RALBP1, ARHGEF6, SMAD4, BRCA2, CDK6, STAT1, TGFB2, RAC2, JAK1, PIK3CA, MAPK8, AKT3, CHUK	609	65	6910	2.26929	0.934204	0.165909	12.558
UP_SEQ_FEATURE	compositionally biased region:Poly-Glu	72	3.44993	0.0102076	STK33, RSF1, BBX, TTLL5, PTPN21, PI4K2B, TTN, ZNF829, ACBD5, BOD1L1, C17ORF97, CHIC1, MAK16, ANK3, CCDC43, TRIM6, PSMD1, ETAA1, SLC25A27, ZRSR2, TPR, GNL2, CCDC181, DCAF17, DCAF16, EBAG9, MAGI3, ZNF280C, SNAPC1, CCNH, VPS41, VEZT, IPO8, STK3, ZDBF2, FAM114A2, DHX29, BAZ1B, LYST, BUB1B, MFAP1, LTV1, SHCBP1, SYNDIG1, ZNF654, PHIP, MAP3K1, SLC39A6, CHD6, BAZ2B, TERF1, TTC14, KIF3A, MPHOSPH10, EHBP1, WRN, ATRX, PPP1R9A, SLAIN2, PRICKLE2, SP4, FNBP4, KIF20B, GLMN, FAM161A, ANTXR2, DENND4A, MPHOSPH6, CWC22, KAT6A, ATAD2B, GOLGB1	2043	531	20063	1.33157	1	0.609364	17.6557
GOTERM_CC_DIRECT	GO:0016020~membrane	265	12.6977	0.0102723	ITGB3BP, ATP1B1, DYNC1LI2, PRR11, DNAJB14, SYNCRIP, SGMS1, ACBD5, CUL3, ACBD3, PICALM, DDX18, AGPS, PIK3C3, CEP290, FAS, KRR1, MAGI3, KIF5B, UGCG, VPS41, MED13, PCLO, NKTR, GCC2, ERGIC2, VEGFC, NNT, CEP350, PARP14, SERBP1, YME1L1, EIF2AK2, EIF2AK3, SUCO, KIAA1109, CLCN3, KIF4A, GNAI3, CYP51A1, ENPP4, BROX, CCDC91, CNTRL, DAAM1, RAC2, STX17, ZMPSTE24, PABPC1, NPHP1, PRPF40A, MGAT4A, OSBPL8, CLCC1, ATP11B, NUF2, DDX1, EPRS, NDC80, DDX6, FXR1, RERG, AIDA, SYTL2, PARP4, KIAA0368, NAP1L1, CANX, LNPEP, ACTR3, OFD1, DNAJC13, FANCI, COPB1, GBAS, RAB6A, FAM129A, GOLGA5, RAP2A, ABCE1, STS, LPGAT1, PIK3C2A, CNOT10, RAD50, MED4, MGEA5, ADAM17, MOSPD2, NUP107, MED1, EEA1, NUFIP2, HMMR, DGKE, GLIPR1, BUB1, ABCD3, PEX13, POPDC3, AGO4, LMLN, ACSL4, MTMR7, ELMOD2, USP32, C1GALT1, CNST, AIMP1, XKR6, CAPRIN1, COG3, NRAS, COG5, TFRC, PSMD12, NOP58, CHN2, PAPOLG, GOLGB1, CAST, IMPAD1, CAPZA2, HBS1L, CNOT2, TTK, PI4K2B, NFXL1, CNOT7, ATG5, DNAJC7, DDX21, ASPH, PARD3B, DNAJC3, GNL2, FRS2, ORC2, API5, GNL3, DARS, GOLT1B, RPS6KC1, PDE4D, TACC1, RSL1D1, OGFRL1, PNPLA8, PCMTD1, SLU7, CAV2, ARFGAP3, ME2, BBS7, PNPT1, SNX2, ABCA2, IKBIP, CERS1, EIF3H, BCHE, EIF3E, NPM1, SLC30A4, ARL6IP5, STK38L, SLC30A6, SLC30A7, ERCC6L, ITGA1, ABCB1, REEP3, ATAD1, PLEKHA3, LAMP2, PDZD8, PSMC6, CRBN, PLEKHA5, DDX55, PLEKHA8, DDX50, HSPD1, TMPO, DDX52, ATL2, LEPR, LRRC8D, TMEM237, BZW1, PIGK, FAM83B, MCTP2, ARHGAP5, SLC1A3, PSMD1, GOPC, NIPAL2, CNTNAP2, AP5M1, RANBP2, DENND5B, CLINT1, IFNGR1, ZW10, KIF2A, KIF14, CDK1, CCDC88A, ANKRA2, RALBP1, KIF15, KTN1, MPP6, CCDC47, CDC5L, LMBRD1, HLTF, LMBRD2, TMEM38B, UFL1, EIF4G2, RECQL, MAN2A1, LARP4, SBF2, RRAS2, IPO5, CNTN1, MELK, STON2, GALNT3, GALNT1, STON1, GDAP1, PPM1A, PPM1B, PCDHGC3, SEC62, HECA, TPM4, SEC63, IARS, SH3GLB1, CCDC126, BCAP29, PALM2, DNM1L, NCEH1, MSH3, CENPE, GDPD1, RUFY3, ANXA3, DIS3, CCDC77, HSP90B1, INVS, CSGALNACT2, SLC18A2, JAK1, JAK2, BMPR1B, SCP2, ATP8A1	1922	2200	18224	1.14212	0.999701	0.196957	14.626
INTERPRO	IPR013026:Tetratricopeptide repeat-containing domain	24	1.14998	0.0102828	TTC14, TTC33, CRNKL1, TTC21B, SPAG1, NAA16, SUGT1, TTC17, SGTB, CEP70, ZFC3H1, RPAP3, IFIT5, DNAJC7, GPSM2, SRP72, ASPH, EMC2, RANBP2, DNAJC3, LONRF1, IFT88, GTF3C3, ERCC6L	1950	132	18559	1.73044	1	0.500688	16.6111
UP_KEYWORDS	Exonuclease	12	0.574988	0.0105159	DIS3, EXO1, DCLRE1C, FAN1, PARN, EXOSC9, PNPT1, DDX1, ERI1, ERI2, WRN, CNOT7	2052	51	20581	2.35994	0.993678	0.0784275	14.0424
UP_SEQ_FEATURE	domain:BTB	25	1.19789	0.0105785	BACH1, ZBTB21, ZBTB6, ZBTB11, ZNF131, ZBTB41, TRIM13, KCTD3, ZBTB44, KLHL2, ZBTB38, KLHL8, KCTD9, KLHL5, BTBD1, KLHL28, KBTBD6, KBTBD8, KBTBD7, KLHL24, SPOPL, KBTBD11, MYNN, ZBTB1, SPOP	2043	144	20063	1.70492	1	0.615547	18.238
GOTERM_BP_DIRECT	GO:0016032~viral process	47	2.25204	0.0106924	ZMYND11, NUP160, UBE3A, CCNT1, SYNCRIP, HCFC2, CBX5, TOP1, CUL5, FBXW7, VRK2, MDFIC, MORC3, COPB1, NUP50, NPM1, BUB1, RAB6A, NUP54, RANBP2, TPR, NUP35, TRAM1, CCNA2, CUL1, CDK13, DLG1, ABCE1, MAGI3, NUP153, TAF5, CREB1, RBL1, SNW1, NUPL2, LMBRD1, TRIM23, RAD50, SRPK1, WDR48, PDZD8, EIF4E, IPO5, MDM2, HSPD1, NUP107, DYNC1I2	1837	299	16792	1.43688	1	0.589842	18.2402
GOTERM_MF_DIRECT	GO:0008135~translation factor activity, RNA binding	9	0.431241	0.0109776	EIF4G2, CPEB2, CPEB3, CPEB4, EIF5, EIF2S2, EIF2S3, MTIF2, MTIF3	1860	29	16881	2.81663	0.999999	0.382378	16.443
GOTERM_CC_DIRECT	GO:0030992~intraciliary transport particle B	7	0.33541	0.011013	TRAF3IP1, TRIM59, IFT80, IFT57, IFT81, IFT88, IFT74	1922	19	18224	3.49329	0.999834	0.204718	15.5992
UP_KEYWORDS	Primary microcephaly	7	0.33541	0.011031	SASS6, MCPH1, CENPE, CDK6, CDK5RAP2, CENPJ, ASPM	2052	20	20581	3.5104	0.995074	0.0808784	14.6808
GOTERM_MF_DIRECT	GO:0016149~translation release factor activity, codon specific	4	0.191663	0.0112328	C12ORF65, MTRF1, MTRF1L, ETF1	1860	5	16881	7.26065	0.999999	0.379176	16.7932
INTERPRO	IPR010569:Myotubularin-related	6	0.287494	0.0112941	MTMR2, MTM1, SBF2, MTMR9, MTMR6, MTMR7	1950	14	18559	4.0789	1	0.524122	18.0961
UP_SEQ_FEATURE	repeat:TPR 5	16	0.766651	0.0112951	TTC21B, SPAG1, NAA16, TTN, TTC17, ZFC3H1, RPAP3, WDR19, IFIT5, DNAJC7, GPSM2, VPS13A, SRP72, DNAJC3, IFT88, GTF3C3	2043	78	20063	2.01443	1	0.63291	19.3519
SMART	SM00129:KISc	12	0.574988	0.0113379	KIF14, KIF4A, KIF3A, KIF5B, KIF15, KIF5C, KIF18A, KIF20B, CENPE, KIF16B, KIF21A, KIF2A	1159	45	10057	2.31395	0.995402	0.416206	15.0301
SMART	SM00119:HECTc	9	0.431241	0.0113568	HECW2, NEDD4, UBE3A, WWP1, HERC5, HECTD2, HACE1, SMURF2, TRIP12	1159	28	10057	2.78913	0.995443	0.387434	15.0532
UP_SEQ_FEATURE	active site:Glycyl thioester intermediate	15	0.718735	0.0113628	HECW2, UBE3A, HERC5, HACE1, UBA6, UBA5, NEDD4, UBE2K, WWP1, UBA3, HECTD2, UBE2W, SMURF2, UBE2D1, TRIP12	2043	71	20063	2.07472	1	0.62837	19.4564
INTERPRO	IPR000504:RNA recognition motif domain	36	1.72496	0.0123571	HNRNPA1L2, RBM34, ENOX2, CPEB2, CPEB3, SRSF12, CPEB4, SRSF11, MYEF2, SYNCRIP, ZCRB1, RBM7, ZNF638, PABPC4L, TNRC6C, RAVER2, PPIL4, RBMS3, RBM47, PABPC1, ZRSR2, RBM27, RBM26, ALKBH8, RBM41, RBM12B, RBM43, NOL8, G3BP2, ELAVL2, SLTM, HNRNPH3, LARP7, RBM18, RBMXL1, RNPC3	1950	226	18559	1.51605	1	0.546847	19.6299
UP_KEYWORDS	Hydrolase	195	9.34356	0.0123938	RPP38, PDP1, PTPN21, DDX18, VPS4B, ERAP2, DDX10, DHX32, NUDT12, SPAG1, CTDSPL2, DCLRE1C, DHX29, YME1L1, ADAMTS1, ENPP5, ENPP4, MME, ZMPSTE24, DHX57, ACER3, C11ORF54, UFSP2, DDX1, ATP11B, PTPN12, DDX6, DESI2, POP1, RAD54B, DHX40, POP5, HELQ, ARSJ, PDE11A, ARSK, SENP5, ASAH1, SENP7, SENP6, PTER, LNPEP, FANCM, PARN, SMPDL3A, PARG, DPP8, USP16, USP15, MBLAC2, STS, EXOSC9, GEN1, PGAP1, MBD4, MMP13, RAD50, SENP1, MGEA5, ADAM17, USP25, USP8, ERI1, ERI2, MTMR2, PLCL2, CYLD, PCSK1, FAN1, PLA2G12A, MTMR6, LMLN, USP33, MTMR7, USP32, MYSM1, PTPRZ1, CDKN3, ATRX, PSMD14, PTP4A2, USP47, KATNAL1, USP45, USP44, RNASEL, IMPAD1, NT5C3A, STYX, CNOT7, SETX, IDS, DNAJC6, DDX21, NANP, OMA1, NUDT2, NEIL3, LYPLA1, PDE4D, TATDN1, PPP1CB, PNPLA8, IFIH1, BLM, OTUD6B, PNPT1, DDX3X, BCHE, PLCH1, MANEA, ERCC6L, PPTC7, RHOBTB3, SHPRH, PTPN2, PTPN4, BRIP1, MALT1, ABCB1, WRN, ATAD1, DNA2, DDX55, HDAC2, DDX59, GTF2F2, TDG, DDX50, SPCS3, HDAC9, DDX52, HINT3, USPL1, IMPA1, NDST4, ATL2, CDC14A, ESD, SKIV2L2, FAM63B, PIGK, CASP3, PLCB4, TPP2, PDE8A, PLCB1, CTBS, VCPIP1, HLTF, RECQL, ATP6V1A, MAN2A1, PPM1E, ATG4C, PPM1K, UCHL5, INPP4B, CPSF3, SPAST, BTAF1, CPM, ADAMTS16, PPM1A, PPM1B, NGLY1, N4BP2, CHD9, MTM1, DDHD1, ERCC6, CHD2, INPP5F, CHD1, GUF1, CHD6, ERCC4, ZC3H12C, EXO1, NCEH1, DNM1L, MBTPS2, FAM188A, SAMHD1, XPNPEP3, AMPD3, GDPD1, TMEM55A, DIS3, ATXN3, RPAP2, TDP2, LIPG, ZRANB1, ATP8A1	2052	1671	20581	1.17043	0.997455	0.089116	16.3483
INTERPRO	IPR014014:RNA helicase, DEAD-box type, Q motif	10	0.479157	0.0124915	DDX18, DDX55, DDX3X, DDX59, DDX1, DDX50, DDX21, DDX10, DDX52, DDX6	1950	37	18559	2.57228	1	0.541443	19.8219
UP_KEYWORDS	Ligase	49	2.34787	0.0125325	ADSS, XIAP, NARS, UBE3A, ZNF451, TRIM13, UBA6, TTLL5, WARS2, TTLL7, GCLM, IARS, ZFP91, TRIM2, TRIM6, LARS, HECTD2, RNF169, RNF168, RANBP2, RCHY1, SUCLA2, ACSL4, RNF13, AASDH, PELI1, SHPRH, KIAA1586, DARS, SUCLG2, DTX3L, HERC5, EPRS, LIG4, TOPORS, UBR1, HLTF, TRIM23, RBBP6, BRCA1, UFL1, TARS, MSL2, RNF6, UHRF2, UBA3, MEX3C, MDM2, RAD18	2052	347	20581	1.4163	0.997621	0.0887503	16.5162
SMART	SM00734:ZnF_Rad18	4	0.191663	0.0127268	POLK, FAN1, RAD18, SPRTN	1159	5	10057	6.94185	0.997632	0.39577	16.7192
GOTERM_MF_DIRECT	GO:0004843~thiol-dependent ubiquitin-specific protease activity	17	0.814566	0.0127525	USP8, FAM63B, TANK, CYLD, ATXN3, USP47, UCHL5, ZRANB1, USP25, USP16, USP15, USP33, USP45, USP32, MYSM1, USP44, VCPIP1	1860	80	16881	1.92861	1	0.407939	18.8503
GOTERM_MF_DIRECT	GO:0003777~microtubule motor activity	17	0.814566	0.0127525	KIF14, DYNC1LI2, KIF4A, KIF3A, KIF5B, DNAH14, KIF15, KIF5C, KIF18A, DNHD1, CENPE, KIF16B, DYNC2H1, KIF20B, KIF21A, DYNC1I2, KIF2A	1860	80	16881	1.92861	1	0.407939	18.8503
GOTERM_BP_DIRECT	GO:0006362~transcription elongation from RNA polymerase I promoter	9	0.431241	0.0130125	TAF1B, MNAT1, ERCC6, TAF1A, POLR2K, CCNH, TAF1D, TWISTNB, GTF2H1	1837	30	16792	2.7423	1	0.655401	21.7584
UP_KEYWORDS	Dwarfism	23	1.10206	0.0131456	XRCC4, BLM, LTBP3, ZSWIM6, COL2A1, ATR, CEP63, GORAB, CENPJ, MMP13, RAB33B, DNA2, PLK4, ERCC6, AGPS, LARP7, ORC4, POP1, BMPR1B, PPP1R15B, TRIP11, ERCC4, GHR	2052	134	20581	1.72152	0.998233	0.0915704	17.2551
GOTERM_BP_DIRECT	GO:0043923~positive regulation by host of viral transcription	6	0.287494	0.0133454	NUCKS1, JUN, CCNT1, ZNF639, CHD1, SNW1	1837	14	16792	3.91757	1	0.657876	22.2514
GOTERM_BP_DIRECT	GO:0090307~mitotic spindle assembly	10	0.479157	0.0133667	OFD1, TUBGCP5, XIAP, FAM175B, NEK2, PIBF1, MAP9, BIRC2, SPICE1, KIF2A	1837	36	16792	2.53916	1	0.651728	22.2828
GOTERM_MF_DIRECT	GO:0017112~Rab guanyl-nucleotide exchange factor activity	9	0.431241	0.0135575	RAB3GAP2, SBF2, RAB3GAP1, DENND4C, DENND4A, DENND5B, DENND2C, RAB3IP, DENND1B	1860	30	16881	2.72274	1	0.417275	19.9205
UP_SEQ_FEATURE	compositionally biased region:Arg/Ser-rich	5	0.239578	0.013582	ZC3H13, RSRC1, ZRANB2, NKTR, LUC7L3	2043	10	20063	4.91018	1	0.687564	22.8115
UP_SEQ_FEATURE	domain:Myotubularin phosphatase	6	0.287494	0.0136409	MTMR2, MTM1, SBF2, MTMR9, MTMR6, MTMR7	2043	15	20063	3.92814	1	0.68271	22.8987
INTERPRO	IPR013763:Cyclin-like	11	0.527072	0.0140901	CCNT2, CCNE2, CCNJ, CCNH, CCNT1, RBL1, CCNL1, CCNC, CCNG1, CCNA2, CASD1	1950	44	18559	2.37936	1	0.576057	22.0726
UP_SEQ_FEATURE	domain:J	12	0.574988	0.0141069	DNAJB9, DNAJC13, DNAJC24, DNAJC7, DNAJB14, SACS, DNAJC6, DNAJC21, DNAJC3, DNAJB4, DNAJC2, SEC63	2043	52	20063	2.26624	1	0.688688	23.5855
GOTERM_CC_DIRECT	GO:0000775~chromosome, centromeric region	13	0.622904	0.014311	PDS5B, CENPQ, PPP2R5C, UVRAG, NUF2, CENPF, CENPE, NDC80, MIS12, SUV39H2, TNKS, ZW10, DSCC1	1922	57	18224	2.16251	0.999988	0.252115	19.8082
INTERPRO	IPR003593:AAA+ ATPase domain	24	1.14998	0.0145116	ABCE1, SRP54, ABCB1, ABCA2, ATAD5, ATAD1, CLPX, ABCA5, PSMC6, RFC3, RFC1, PEX1, VWA8, ORC4, VPS4B, DYNC2H1, ABCD3, ABCB10, NAIP, YME1L1, KATNAL1, SPATA5, SPAST, ATAD2B	1950	136	18559	1.67955	1	0.577878	22.6562
GOTERM_BP_DIRECT	GO:0007623~circadian rhythm	16	0.766651	0.0146559	NAMPT, KLF9, KLF10, CREB1, PROX1, SETX, NRIP1, TOP1, PROK2, ID1, JUN, DYRK1A, ARNTL2, ID3, FAS, CLOCK	1837	75	16792	1.95008	1	0.67909	24.1634
GOTERM_BP_DIRECT	GO:1900034~regulation of cellular response to heat	16	0.766651	0.0146559	NUP153, NUP160, ATR, NUPL2, ATM, BAG4, NUP50, BAG2, DNAJC7, NUP107, RANBP2, NUP54, TPR, CHORDC1, NUP35, DNAJC2	1837	75	16792	1.95008	1	0.67909	24.1634
BIOCARTA	h_ifngPathway:IFN gamma signaling pathway	4	0.191663	0.0147286	JAK1, JAK2, STAT1, IFNGR1	160	6	1625	6.77083	0.968949	0.685691	17.3665
UP_KEYWORDS	Host-virus interaction	53	2.53953	0.014952	CCNT2, TBK1, CCNT1, BNIP3, SYNCRIP, CBX5, TOP1, CUL5, MDFIC, COPB1, WWP1, PSIP1, RAB6A, CCNA2, CUL1, DLG1, CDK13, ABCE1, MAGI3, RBL1, LMBRD1, RAD50, SRPK1, WDR48, IPO5, MDM2, KPNA3, EIF2AK2, EIF2AK4, DYNC1I2, ZMYND11, IFIH1, UBE3A, FBXW7, VRK2, DDX3X, MORC3, NPM1, BUB1, TRAM1, NUP153, TAF5, CREB1, ITGA2, SNW1, TRIM23, STAT1, PDZD8, EIF4E, TFRC, NEDD4, BNIP3L, HSPD1	2052	385	20581	1.38072	0.999265	0.102106	19.3968
UP_SEQ_FEATURE	repeat:TPR 1	27	1.29372	0.0150077	NAA16, TTN, ZFC3H1, WDR19, DNAJC7, GPSM2, VPS13A, ASPH, DNAJC3, LONRF1, GTF3C3, ERCC6L, TTC14, TTC33, ZC3H7A, RMDN1, TTC21B, SPAG1, SUGT1, SGTB, TTC17, RPAP3, FEM1C, IFIT5, SRP72, EMC2, IFT88	2043	164	20063	1.61677	1	0.705063	24.8966
UP_SEQ_FEATURE	repeat:TPR 2	27	1.29372	0.0150077	NAA16, TTN, ZFC3H1, WDR19, DNAJC7, GPSM2, VPS13A, ASPH, DNAJC3, LONRF1, GTF3C3, ERCC6L, TTC14, TTC33, ZC3H7A, RMDN1, TTC21B, SPAG1, SUGT1, SGTB, TTC17, RPAP3, FEM1C, IFIT5, SRP72, EMC2, IFT88	2043	164	20063	1.61677	1	0.705063	24.8966
GOTERM_BP_DIRECT	GO:0006890~retrograde vesicle-mediated transport, Golgi to ER	17	0.814566	0.015043	ARFGAP3, KIF4A, KIF3A, KIF15, PITPNB, RINT1, KIF18A, UVRAG, CENPE, ERGIC2, COG3, SCFD1, COPB1, KIFAP3, RAB6A, KIF2A, ZW10	1837	82	16792	1.89508	1	0.682212	24.7195
GOTERM_BP_DIRECT	GO:0000070~mitotic sister chromatid segregation	8	0.383325	0.0150683	CEP57, CEP57L1, NEK2, NSL1, NUSAP1, NDC80, MIS12, ZW10	1837	25	16792	2.92512	1	0.676487	24.7558
INTERPRO	IPR001623:DnaJ domain	12	0.574988	0.015203	DNAJB9, DNAJC13, DNAJC24, DNAJC7, DNAJB14, SACS, DNAJC6, DNAJC21, DNAJC3, DNAJB4, DNAJC2, SEC63	1950	51	18559	2.2394	1	0.586189	23.6043
INTERPRO	IPR016197:Chromo domain-like	9	0.431241	0.0153513	CHD9, ARID4A, ARID4B, CHD2, CHD1, CHD6, MPHOSPH8, CBX5, SUV39H2	1950	32	18559	2.67678	1	0.581173	23.8063
INTERPRO	IPR016021:MIF4-like, type 1/2/3	6	0.287494	0.0155007	BZW1, EIF4G2, UPF2, PAIP1, EIF5, CWC22	1950	15	18559	3.80697	1	0.576354	24.0091
GOTERM_CC_DIRECT	GO:0005868~cytoplasmic dynein complex	6	0.287494	0.0157381	DYNC1LI2, DYNLT3, TOPORS, TPR, DCTN4, DYNC1I2	1922	15	18224	3.79272	0.999996	0.267808	21.5678
BIOCARTA	h_atrbrcaPathway:Role of BRCA1, BRCA2 and ATR in Cancer Susceptibility	7	0.33541	0.0157918	NBN, BRCA2, CHEK1, ATR, BRCA1, ATM, RAD50	160	22	1625	3.23153	0.975881	0.605916	18.5055
GOTERM_BP_DIRECT	GO:0006363~termination of RNA polymerase I transcription	9	0.431241	0.0158988	TAF1B, MNAT1, TAF1A, POLR2K, CCNH, TAF1D, TTF1, TWISTNB, GTF2H1	1837	31	16792	2.65384	1	0.689951	25.9355
UP_KEYWORDS	Neurodegeneration	42	2.01246	0.0163561	AP4E1, TBK1, SNX14, GDAP1, ASAH1, CHMP2B, SETX, MTMR2, VRK1, DDHD1, TRIM2, TTBK2, VPS13C, DNAJC13, SPG20, SLC25A46, DNAJC6, VPS13A, VPS35, NALCN, DNAJC3, FGD4, C12ORF65, EXOSC8, TRPM7, SACS, HACE1, OPTN, PCLO, SMN1, ATM, FAM134B, FBXO38, SYNE1, ATXN3, TDP2, SBF2, ATXN7, PRICKLE2, HSPD1, LRRK2, SPAST	2052	293	20581	1.43771	0.999629	0.109673	21.0258
UP_SEQ_FEATURE	domain:DDT	4	0.191663	0.0166231	RSF1, BAZ1A, BAZ1B, BAZ2B	2043	6	20063	6.54691	1	0.735779	27.1948
UP_SEQ_FEATURE	zinc finger region:RanBP2-type 2	4	0.191663	0.0166231	NUP153, ZRANB2, ZRANB1, RANBP2	2043	6	20063	6.54691	1	0.735779	27.1948
UP_SEQ_FEATURE	zinc finger region:RanBP2-type 1	4	0.191663	0.0166231	NUP153, ZRANB2, ZRANB1, RANBP2	2043	6	20063	6.54691	1	0.735779	27.1948
GOTERM_BP_DIRECT	GO:0000398~mRNA splicing, via spliceosome	36	1.72496	0.0167856	CRNKL1, POLR2K, SRSF11, SYNCRIP, ZCRB1, SKIV2L2, FRG1, RAVER2, CDC40, PABPC1, ZRSR2, DHX32, NOVA1, PPWD1, PRPF40A, ZCCHC8, CCAR1, BCAS2, RBM41, CWC27, ELAVL2, SNW1, CDC5L, PCF11, SNRNP48, HNRNPH3, UPF3B, METTL14, RSRC1, GTF2F2, SYF2, SLU7, RNPC3, CWC22, SNRNP27, CPSF3	1837	222	16792	1.48232	1	0.70367	27.1758
GOTERM_MF_DIRECT	GO:0016887~ATPase activity	31	1.48539	0.0168993	ATP1B1, RSF1, BLM, ABCA2, MLH3, ABCA5, DDX3X, VWA8, DYNC2H1, VPS4B, ABCD3, KIF21A, PMS1, RHOBTB3, KIF2A, KIF14, ABCE1, RALBP1, KIF15, CENPE, WRN, HLTF, CLPX, ATAD1, RAD50, DNA2, RFC3, PSMC6, KIF20B, HSPD1, ATAD2B	1860	183	16881	1.53743	1	0.479966	24.2231
GOTERM_CC_DIRECT	GO:0005643~nuclear pore	15	0.718735	0.0170087	XPOT, NUP153, NUP160, AGFG1, AHCTF1, NUPL2, TMEM33, NUP50, IPO5, TNKS, KPNA5, NUP107, RANBP2, TPR, KPNA3	1922	72	18224	1.97537	0.999999	0.280266	23.1042
UP_SEQ_FEATURE	metal ion-binding site:Magnesium 2	10	0.479157	0.0171327	EXO1, PDP1, IMPAD1, REV1, IMPA1, GEN1, GGPS1, ERI1, ERI2, LIG4	2043	40	20063	2.45509	1	0.740664	27.9058
GOTERM_BP_DIRECT	GO:0006303~double-strand break repair via nonhomologous end joining	14	0.670819	0.0172973	XRCC4, NBN, SMC5, UBE2V2, LIG4, RAD50, ATM, BRCA1, DCLRE1C, PSMD14, PAXIP1, DCLRE1A, RNF168, BARD1	1837	63	16792	2.03133	1	0.708622	27.8826
GOTERM_BP_DIRECT	GO:0072659~protein localization to plasma membrane	14	0.670819	0.0172973	RAP2A, ATP1B1, SCN3B, BAG4, ZDHHC22, ANK3, P2RY1, DENND4C, RAPGEF6, SYTL2, RAB10, FCHO2, SCP2, DLG1	1837	63	16792	2.03133	1	0.708622	27.8826
GOTERM_BP_DIRECT	GO:0006515~misfolded or incompletely synthesized protein catabolic process	5	0.239578	0.0173988	NGLY1, ATXN3, UBE2W, YME1L1, OMA1	1837	10	16792	4.5705	1	0.704896	28.022
GOTERM_BP_DIRECT	GO:2000772~regulation of cellular senescence	5	0.239578	0.0173988	RSL1D1, PNPT1, ZNF277, NEK4, BMPR1A	1837	10	16792	4.5705	1	0.704896	28.022
UP_SEQ_FEATURE	domain:C2	16	0.766651	0.0175702	HECW2, PIK3C2A, UVRAG, ITSN2, PRKCE, PLCL2, CADPS, RAB11FIP2, PLCB4, CADPS2, WWP1, PLCH1, PIK3CA, INPP4B, SMURF2, PLCB1	2043	82	20063	1.91617	1	0.743871	28.511
GOTERM_MF_DIRECT	GO:0030332~cyclin binding	7	0.33541	0.0175758	CUL3, CDK1, FBXW7, MDFIC, CDK6, CDK14, CDK13	1860	20	16881	3.17653	1	0.483282	25.0672
GOTERM_MF_DIRECT	GO:0047485~protein N-terminus binding	19	0.910398	0.018204	NBN, PDCD10, TDRD7, BIRC2, DCTN4, ZMYND8, ATM, MNAT1, NCOA1, SCFD1, NIPBL, ERCC6, SMARCE1, NCOA3, ID1, EIF3E, NPAT, EXOC5, ERCC4	1860	97	16881	1.77774	1	0.485486	25.8432
UP_SEQ_FEATURE	zinc finger region:C2H2-type 23	6	0.287494	0.0182095	ZNF845, ZFP62, ZNF91, ZNF107, ZNF721, ZNF268	2043	16	20063	3.68264	1	0.750845	29.3867
GOTERM_BP_DIRECT	GO:0008631~intrinsic apoptotic signaling pathway in response to oxidative stress	6	0.287494	0.0182484	PDK1, CYP1B1, JAK2, ARL6IP5, MELK, PRODH	1837	15	16792	3.6564	1	0.716415	29.1789
GOTERM_BP_DIRECT	GO:0000470~maturation of LSU-rRNA	6	0.287494	0.0182484	RSL1D1, MRPL1, MAK16, RRP15, RPF1, NSA2	1837	15	16792	3.6564	1	0.716415	29.1789
GOTERM_BP_DIRECT	GO:0032874~positive regulation of stress-activated MAPK cascade	6	0.287494	0.0182484	PDCD10, HMGCR, TAOK3, EIF2AK2, ARL6IP5, TGFB2	1837	15	16792	3.6564	1	0.716415	29.1789
GOTERM_BP_DIRECT	GO:0097009~energy homeostasis	6	0.287494	0.0182484	LEPR, MEX3C, PIK3CA, MRAP2, AMPD3, OMA1	1837	15	16792	3.6564	1	0.716415	29.1789
SMART	SM00385:CYCLIN	10	0.479157	0.0182563	CCNT2, CCNE2, CCNJ, CCNH, CCNT1, RBL1, CCNL1, CCNC, CCNG1, CCNA2	1159	36	10057	2.41036	0.999833	0.487765	23.1395
GOTERM_BP_DIRECT	GO:0010501~RNA secondary structure unwinding	11	0.527072	0.0183017	DDX18, DDX55, DDX3X, DDX59, DDX1, DDX50, DDX21, AGO4, DDX10, DDX52, DDX6	1837	44	16792	2.28525	1	0.711831	29.2509
GOTERM_BP_DIRECT	GO:0023014~signal transduction by protein phosphorylation	11	0.527072	0.0183017	ACVR2B, NEK1, BMPR2, STK39, CAB39, NEK4, BMPR1B, STK3, ACVR1C, BMPR1A, TGFB2	1837	44	16792	2.28525	1	0.711831	29.2509
GOTERM_BP_DIRECT	GO:0007077~mitotic nuclear envelope disassembly	11	0.527072	0.0183017	CDK1, VRK1, NUP153, NUP160, NUP50, NUP107, NUP54, RANBP2, TPR, NUPL2, NUP35	1837	44	16792	2.28525	1	0.711831	29.2509
GOTERM_CC_DIRECT	GO:0008024~cyclin/CDK positive transcription elongation factor complex	4	0.191663	0.0183048	CCNT2, CCNT1, TAF7, SNW1	1922	6	18224	6.32119	1	0.2923	24.6423
UP_KEYWORDS	Obesity	12	0.574988	0.0183115	TMEM67, PCSK1, BBIP1, BBS7, TTC21B, LEPR, CEP290, ALMS1, MRAP2, VPS13B, LZTFL1, BBS10	2052	55	20581	2.1883	0.999857	0.120408	23.2435
GOTERM_CC_DIRECT	GO:0034399~nuclear periphery	7	0.33541	0.0183463	NUP153, IPO5, RANBP6, PSIP1, AHCTF1, NUP107, TPR	1922	21	18224	3.1606	1	0.287139	24.6912
BBID	77.IkBa_Kinase_JNK_MEKK1	4	0.191663	0.018349	JUN, MAP3K1, MAP2K4, MAPK8	36	7	388	6.15873	0.664671	0.664671	16.8839
GOTERM_BP_DIRECT	GO:0030488~tRNA methylation	8	0.383325	0.0187211	NSUN6, ALKBH8, TRMT11, TRMT13, TRDMT1, TRMT6, THUMPD3, THUMPD2	1837	26	16792	2.81261	1	0.714472	29.8151
GOTERM_MF_DIRECT	GO:0016538~cyclin-dependent protein serine/threonine kinase regulator activity	6	0.287494	0.018783	CCNT2, CCNE2, CCNH, CCNT1, CCNL1, CCNC	1860	15	16881	3.63032	1	0.486661	26.5518
KEGG_PATHWAY	hsa04914:Progesterone-mediated oocyte maturation	15	0.718735	0.0188615	CDK1, GNAI3, CPEB2, CPEB3, GNAI1, CPEB4, ANAPC4, PGR, RPS6KA6, RPS6KA3, BUB1, PIK3CA, MAPK8, CCNA2, AKT3	609	87	6910	1.95629	0.993687	0.271354	22.1029
GOTERM_BP_DIRECT	GO:0000722~telomere maintenance via recombination	9	0.431241	0.0192204	POLD3, DNA2, RFC3, RFC1, SMC5, BRCA2, SMC6, WRN, RAD50	1837	32	16792	2.5709	1	0.718511	30.481
GOTERM_MF_DIRECT	GO:0051020~GTPase binding	8	0.383325	0.0194141	IARS, PPP1R9A, AIMP1, EPRS, BNIP3, VPS41, GOLGA4, LCP1	1860	26	16881	2.79256	1	0.488706	27.3168
INTERPRO	IPR017986:WD40-repeat-containing domain	45	2.15621	0.0195043	BBS7, UTP15, NBEA, EIF2A, C5ORF42, PHIP, WDR75, DCAF13, MIOS, FBXW7, DMXL1, WDR19, DMXL2, DCAF10, CDC40, PALB2, WDHD1, KIF21A, NBEAL1, PPWD1, GNB1L, IFT80, TAF5, PAK1IP1, ANAPC4, AHI1, VPS41, KCTD3, RBBP7, EML5, VPS8, WDR48, SPAG9, WDR47, SON, POC1B, STXBP5, WDR89, LYST, WDR63, NOL10, NOL11, LRRK2, WDR43, DYNC1I2	1950	306	18559	1.39962	1	0.653137	29.2611
GOTERM_BP_DIRECT	GO:0031398~positive regulation of protein ubiquitination	14	0.670819	0.0196002	PELI1, XIAP, UBE3A, MALT1, SPRTN, UBQLN1, BRCA1, FBXW7, PAXIP1, FANCI, RIPK2, RCHY1, UBE2D1, LRRK2	1837	64	16792	1.99959	1	0.720196	30.9837
BIOCARTA	h_gleevecPathway:Inhibition of Cellular Proliferation by Gleevec	7	0.33541	0.0196785	JUN, MAP3K1, MAP2K4, PIK3CA, MAPK8, JAK2, STAT1	160	23	1625	3.09103	0.990445	0.605501	22.5474
UP_KEYWORDS	Stress response	18	0.862482	0.0197231	CREBRF, IMPACT, MAP2K4, RPS6KA5, ERP44, RPS6KA3, HSP90B1, HSF2, TENM1, HSPA4L, HSPA4, HSPD1, DNAJC3, CHORDC1, DNAJB4, FAM129A, EIF2AK3, EIF2AK4	2052	100	20581	1.80535	0.999928	0.127429	24.8082
UP_SEQ_FEATURE	compositionally biased region:Gln-rich	25	1.19789	0.0197583	CDK19, CPEB3, AKAP9, PNISR, SOX6, FAM63B, PHC3, ACBD3, EPC2, NIPBL, FAM171B, PRDM10, SUPT20H, PUM1, RBM27, TNRC6B, TET2, SGTB, PCLO, WDR47, PAXIP1, NCOA1, ATXN7, PHF21A, CLOCK	2043	152	20063	1.61519	1	0.773606	31.4662
GOTERM_MF_DIRECT	GO:0004003~ATP-dependent DNA helicase activity	9	0.431241	0.0199972	RECQL, NBN, DDX3X, BLM, CHD2, CHD1, BRIP1, WRN, RAD50	1860	32	16881	2.55257	1	0.48981	28.0169
UP_SEQ_FEATURE	metal ion-binding site:Magnesium 1	10	0.479157	0.0200253	EXO1, PDP1, IMPAD1, REV1, IMPA1, GEN1, GGPS1, ERI1, ERI2, LIG4	2043	41	20063	2.39521	1	0.772952	31.8187
KEGG_PATHWAY	hsa04550:Signaling pathways regulating pluripotency of stem cells	21	1.00623	0.0201702	BMPR2, SMAD4, FZD3, REST, FZD6, ACVR1C, NRAS, ACVR2B, WNT3, ID1, PIK3CA, JAK1, JAK2, SKIL, ID3, BMPR1B, FGF2, AKT3, BMPR1A, KAT6A, APC	609	140	6910	1.70197	0.995573	0.273001	23.455
GOTERM_BP_DIRECT	GO:0007098~centrosome cycle	4	0.191663	0.0202344	CDK1, NPM1, CETN3, BRCA1	1837	6	16792	6.09399	1	0.726365	31.8152
INTERPRO	IPR001194:DENN domain	6	0.287494	0.0206355	SBF2, DENND4C, DENND4A, DENND5B, DENND2C, DENND1B	1950	16	18559	3.56904	1	0.665965	30.6817
INTERPRO	IPR005112:dDENN domain	6	0.287494	0.0206355	SBF2, DENND4C, DENND4A, DENND5B, DENND2C, DENND1B	1950	16	18559	3.56904	1	0.665965	30.6817
INTERPRO	IPR005113:uDENN domain	6	0.287494	0.0206355	SBF2, DENND4C, DENND4A, DENND5B, DENND2C, DENND1B	1950	16	18559	3.56904	1	0.665965	30.6817
GOTERM_BP_DIRECT	GO:0017148~negative regulation of translation	13	0.622904	0.0212725	EIF4E, DDX3X, CPEB3, CNOT2, EPRS, SYNCRIP, EIF2AK2, EIF2AK3, GRB7, CAPRIN1, CAPRIN2, PURA, FXR1	1837	58	16792	2.04884	1	0.739045	33.156
GOTERM_BP_DIRECT	GO:0006661~phosphatidylinositol biosynthetic process	13	0.622904	0.0212725	MTMR2, MTM1, IMPA1, PIK3C2A, PIK3C3, INPP5F, PIK3CA, INPP4B, PI4K2B, MTMR6, CDS1, FGF2, MTMR7	1837	58	16792	2.04884	1	0.739045	33.156
GOTERM_MF_DIRECT	GO:0003712~transcription cofactor activity	15	0.718735	0.0213951	ZMYND11, ANKRA2, CREB1, DDX1, MED13, ZMYND8, TMF1, NRIP1, WDR75, MED4, ELK4, SUPT20H, PHF21A, NSD1, MED1	1860	71	16881	1.91742	1	0.504434	29.6699
SMART	SM00293:PWWP	7	0.33541	0.0214941	ZMYND11, PWWP2A, WHSC1L1, PSIP1, NSD1, ZMYND8, HDGFRP3	1159	20	10057	3.03706	0.999965	0.519323	26.6819
SMART	SM00547:ZnF_RBZ	7	0.33541	0.0214941	NUP153, YAF2, NEIL3, RYBP, ZRANB2, ZRANB1, RANBP2	1159	20	10057	3.03706	0.999965	0.519323	26.6819
GOTERM_BP_DIRECT	GO:0006921~cellular component disassembly involved in execution phase of apoptosis	7	0.33541	0.0216567	CLSPN, PTK2, CASP3, DNM1L, ROCK1, BIRC2, APC	1837	21	16792	3.047	1	0.740344	33.6458
INTERPRO	IPR000222:Protein phosphatase 2C, manganese/magnesium aspartate binding site	5	0.239578	0.0218439	PDP1, PPM1E, PPM1K, PPM1A, PPM1B	1950	11	18559	4.32611	1	0.679132	32.1696
INTERPRO	IPR006671:Cyclin, N-terminal	9	0.431241	0.0219651	CCNT2, CCNE2, CCNJ, CCNH, CCNT1, CCNL1, CCNC, CCNG1, CCNA2	1950	34	18559	2.51932	1	0.673488	32.3172
BIOCARTA	h_g1Pathway:Cell Cycle: G1/S Check Point	8	0.383325	0.0220678	CDK1, DHFR, SMAD4, SKP2, CDK6, ATR, ATM, TGFB2	160	30	1625	2.70833	0.994602	0.581166	24.9393
UP_KEYWORDS	Bardet-Biedl syndrome	7	0.33541	0.022193	TMEM67, BBIP1, BBS7, TTC21B, CEP290, LZTFL1, BBS10	2052	23	20581	3.05253	0.999979	0.140506	27.4749
GOTERM_MF_DIRECT	GO:0061630~ubiquitin protein ligase activity	31	1.48539	0.0222606	XIAP, UBE3A, UBE2V2, MED21, CUL3, ARIH1, CUL5, WWP1, TRIM6, ANKIB1, CUL1, RNF13, PELI1, RNF19A, SKP2, TOPORS, UBR1, HLTF, RBBP6, MSL2, MED7, RNF6, UHRF2, NEDD4, FBXO30, MDM2, RAD18, UBE2W, SMURF2, MDM4, MED1	1860	187	16881	1.50455	1	0.509587	30.6754
GOTERM_BP_DIRECT	GO:0000079~regulation of cyclin-dependent protein serine/threonine kinase activity	10	0.479157	0.0223507	CCNT2, CCNE2, MNAT1, BLM, CCNT1, HERC5, CCNG1, CDKN3, CCNA2, GTF2H1	1837	39	16792	2.34384	1	0.746526	34.5221
SMART	SM00800:uDENN	6	0.287494	0.022414	SBF2, DENND4C, DENND4A, DENND5B, DENND2C, DENND1B	1159	15	10057	3.47092	0.999977	0.509985	27.6604
GOTERM_BP_DIRECT	GO:0032728~positive regulation of interferon-beta production	8	0.383325	0.0229518	POLR3G, POLR3F, IFIH1, DDX3X, TBK1, RIPK2, POLR3B, IFNAR1	1837	27	16792	2.70844	1	0.750988	35.2721
GOTERM_BP_DIRECT	GO:0035058~nonmotile primary cilium assembly	8	0.383325	0.0229518	KIF3A, IFT80, BBS7, FAM179B, PIBF1, CENPJ, BBS10, ARL13B	1837	27	16792	2.70844	1	0.750988	35.2721
GOTERM_BP_DIRECT	GO:0006361~transcription initiation from RNA polymerase I promoter	9	0.431241	0.0230083	TAF1B, MNAT1, TAF1A, POLR2K, CCNH, TAF1D, TTF1, TWISTNB, GTF2H1	1837	33	16792	2.493	1	0.747066	35.3422
GOTERM_BP_DIRECT	GO:0010827~regulation of glucose transport	9	0.431241	0.0230083	NUP153, NUP160, NUP50, NUP107, NUP54, RANBP2, TPR, NUPL2, NUP35	1837	33	16792	2.493	1	0.747066	35.3422
GOTERM_CC_DIRECT	GO:0030904~retromer complex	7	0.33541	0.0230317	SNX6, SNX5, TBC1D5, SNX2, DENND4C, VPS35, VPS26A	1922	22	18224	3.01693	1	0.340479	30.0117
UP_SEQ_FEATURE	repeat:TPR 6	14	0.670819	0.023099	TTC21B, SPAG1, NAA16, TTN, TTC17, RPAP3, WDR19, IFIT5, DNAJC7, GPSM2, VPS13A, DNAJC3, IFT88, GTF3C3	2043	70	20063	1.96407	1	0.814905	35.7559
KEGG_PATHWAY	hsa05162:Measles	20	0.958313	0.0231671	IFIH1, RAB9B, TBK1, CDK6, STAT1, IFNAR1, CCNE2, IRAK4, EIF3H, PIK3CA, JAK1, JAK2, FAS, RCHY1, EIF2AK2, EIF2AK3, CHUK, IFNGR1, EIF2AK4, AKT3	609	133	6910	1.70624	0.99804	0.292761	26.4698
UP_SEQ_FEATURE	metal ion-binding site:Divalent metal cation	8	0.383325	0.0235025	ME1, CACNA2D1, ME2, CHSY3, CSGALNACT2, ANTXR2, CACNA2D3, GDPD1	2043	29	20063	2.70907	1	0.81568	36.2564
UP_SEQ_FEATURE	domain:dDENN	6	0.287494	0.0236821	SBF2, DENND4C, DENND4A, DENND5B, DENND2C, DENND1B	2043	17	20063	3.46601	1	0.813459	36.4781
UP_SEQ_FEATURE	domain:uDENN	6	0.287494	0.0236821	SBF2, DENND4C, DENND4A, DENND5B, DENND2C, DENND1B	2043	17	20063	3.46601	1	0.813459	36.4781
UP_SEQ_FEATURE	domain:DENN	6	0.287494	0.0236821	SBF2, DENND4C, DENND4A, DENND5B, DENND2C, DENND1B	2043	17	20063	3.46601	1	0.813459	36.4781
GOTERM_MF_DIRECT	GO:0046966~thyroid hormone receptor binding	8	0.383325	0.0237848	MED4, NCOA3, TAF7, JMJD1C, MED13, NSD1, TRIP12, MED1	1860	27	16881	2.68913	1	0.52446	32.4134
UP_KEYWORDS	Nuclear pore complex	11	0.527072	0.0238688	NUP153, NUP160, NUP50, AHCTF1, TNKS, NUP107, NUP54, RANBP2, TPR, NUPL2, NUP35	2052	50	20581	2.20654	0.999991	0.148469	29.2339
UP_SEQ_FEATURE	domain:AGC-kinase C-terminal	12	0.574988	0.0239292	RPS6KA5, RPS6KA6, RPS6KA3, ROCK1, ROCK2, PRKCI, RPS6KB1, MASTL, PRKG1, PRKCE, STK38L, AKT3	2043	56	20063	2.10436	1	0.812175	36.7817
GOTERM_BP_DIRECT	GO:0042073~intraciliary transport	6	0.287494	0.0242045	TRAF3IP1, ICK, RPGR, IFT57, IFT81, IFT74	1837	16	16792	3.42787	1	0.760073	36.8093
OMIM_DISEASE	114480~Breast cancer, susceptibility to	4	0.191663	0.0242297	PALB2, ATM, BARD1, HMMR	401	8	4740	5.91022	1	1	30.4357
GOTERM_MF_DIRECT	GO:0008353~RNA polymerase II carboxy-terminal domain kinase activity	6	0.287494	0.024897	CDK1, MNAT1, CCNH, CDK8, GTF2H1, CDK13	1860	16	16881	3.40343	1	0.532318	33.6557
GOTERM_CC_DIRECT	GO:0005783~endoplasmic reticulum	106	5.07906	0.0249137	CAST, NT5C3A, HMGCR, SYNCRIP, SGMS1, UBQLN1, DSE, SSR1, UBXN2A, ANK3, KIFAP3, PHTF2, INSIG1, ERAP2, ELOVL7, ASPH, ELOVL6, DNAJC3, TOR1AIP2, GOLT1B, RINT1, ANKRD13C, TFPI, SRP72, UGGT2, LRRK2, UGGT1, EIF2AK3, TMX1, CYP51A1, MRAP2, EXTL2, EPM2AIP1, IKBIP, VRK2, CERS1, ARL6IP5, TRAM1, FKTN, MSMO1, UFSP2, OSBPL8, YIPF6, CLCC1, PTPN2, ATP11B, HACE1, TMEM117, CLGN, DNAJB9, TRIM59, SPCS3, HSPA13, CYB5R4, KIAA0368, ATL2, GRIP1, CPEB4, UVRAG, BNIP3, CANX, TMEM64, TMF1, ARHGAP5, MCTP2, TRAPPC6B, SERAC1, IFNGR1, VCPIP1, ZW10, DLG1, ZDHHC2, STS, CCDC88A, PGAP1, CCDC47, KTN1, CDS1, PRKCE, SRPK1, UFL1, NCK1, RRAS2, ULBP1, EMC2, USP25, SNX10, SPAST, MTDH, SCAPER, SEC62, SEC63, ZDHHC22, TMEM33, PLA2G12A, POU2F1, BCAP29, SLC39A6, DNM1L, AIMP1, HSP90B1, PLEKHF2, TENM1, BNIP3L, UBXN4, ATP8A1	1922	828	18224	1.21385	1	0.356397	32.0483
GOTERM_BP_DIRECT	GO:0010390~histone monoubiquitination	5	0.239578	0.0250134	DTX3L, LEO1, CDC73, WAC, RNF20	1837	11	16792	4.155	1	0.766847	37.7835
GOTERM_BP_DIRECT	GO:0051292~nuclear pore complex assembly	5	0.239578	0.0250134	NUP153, TMEM33, AHCTF1, NUP107, TPR	1837	11	16792	4.155	1	0.766847	37.7835
GOTERM_BP_DIRECT	GO:0060213~positive regulation of nuclear-transcribed mRNA poly(A) tail shortening	5	0.239578	0.0250134	TNRC6C, CPEB3, PABPC1, CNOT7, TNRC6B	1837	11	16792	4.155	1	0.766847	37.7835
GOTERM_MF_DIRECT	GO:0042393~histone binding	22	1.05414	0.0252233	ZMYND11, RSF1, DTX3L, ANP32E, SPTY2D1, DEK, ZMYND8, ATRX, UHRF2, NPM1, CHD2, SUPT16H, BRD7, PHF21A, JAK2, RNF168, TNKS, USP16, RNF20, DNAJC2, ASF1A, MYSM1	1860	122	16881	1.63662	1	0.528647	34.0161
UP_KEYWORDS	DNA synthesis	5	0.239578	0.0253054	POLK, REV1, POLI, LIN9, CENPF	2052	12	20581	4.17905	0.999995	0.1548	30.7101
GOTERM_BP_DIRECT	GO:0045727~positive regulation of translation	12	0.574988	0.0262149	EIF4G2, UPF3B, DDX3X, CPEB3, PAIP1, NPM1, RBMS3, ITGA2, RPS6KB1, PABPC1, GUF1, FAM129A	1837	53	16792	2.06966	1	0.778392	39.2042
UP_KEYWORDS	Spliceosome	21	1.00623	0.0263831	HNRNPA1L2, BCAS2, CRNKL1, SYNCRIP, ZCRB1, SKIV2L2, SNW1, CDC5L, WBP4, SNRNP48, FRG1, CDC40, SYF2, SLU7, RNPC3, PABPC1, ZRSR2, CWC22, PRPF38B, PPWD1, ZCCHC8	2052	127	20581	1.65846	0.999997	0.158922	31.7987
UP_KEYWORDS	Lipid-binding	31	1.48539	0.0264221	SNX6, SNX5, SNX16, FERMT2, PITPNB, SNX2, FER, ACBD7, ACBD5, PGR, STARD4, SH3GLB1, OSBPL1A, CLINT1, VPS36, DNM1L, OSBPL8, OSBPL9, KIF16B, MARK1, CADPS, PLEKHA3, CADPS2, PLEKHA8, OSBPL11, SCP2, GRB7, SNX13, SNX10, MELK, PLEKHA1	2052	209	20581	1.48766	0.999997	0.157194	31.8377
GOTERM_CC_DIRECT	GO:0016605~PML body	18	0.862482	0.0267393	NBN, BLM, ZNF451, SMC5, SMC6, ATR, TOPORS, CBX5, ATRX, RNF6, CASP8AP2, TDP2, MORC3, EIF3E, TDG, THAP1, SKIL, KAT6A	1922	98	18224	1.74155	1	0.370679	33.9707
UP_SEQ_FEATURE	region of interest:Protease	4	0.191663	0.0269098	SENP1, SENP5, SENP7, SENP6	2043	7	20063	5.61164	1	0.843781	40.3385
GOTERM_BP_DIRECT	GO:0060999~positive regulation of dendritic spine development	7	0.33541	0.0270956	EIF4G2, PPP1R9A, MAPK6, CPEB3, LLPH, NLGN1, ZMYND8	1837	22	16792	2.9085	1	0.785175	40.226
GOTERM_BP_DIRECT	GO:0090316~positive regulation of intracellular protein transport	7	0.33541	0.0270956	KIF5B, TENM1, KIF20B, CEP290, ASPH, TPR, RUFY3	1837	22	16792	2.9085	1	0.785175	40.226
UP_SEQ_FEATURE	compositionally biased region:Glu/Lys-rich	5	0.239578	0.0271412	UPF2, PHF14, MLLT10, PPP1R12A, EEA1	2043	12	20063	4.09182	1	0.842181	40.6066
KEGG_PATHWAY	hsa05205:Proteoglycans in cancer	27	1.29372	0.0273532	CAV2, RPS6KB1, SDC2, TGFB2, PTK2, CASP3, WNT3, ANK3, GAB1, SOS2, NUDT16L1, PPP1R12A, PIK3CA, FAS, FGF2, FRS2, AKT3, ROCK1, ROCK2, HSPG2, ITGA2, FZD3, PPP1CB, FZD6, NRAS, RRAS2, MDM2	609	200	6910	1.53177	0.999375	0.321778	30.4976
GOTERM_CC_DIRECT	GO:0005819~spindle	21	1.00623	0.0279583	HAUS3, SEPT2, KIF15, NUSAP1, TTK, CENPF, SPICE1, ATM, CSPP1, CYLD, VRK1, CEP350, INVS, EVI5, KBTBD8, FBXO5, SEPT7, PPP2R3C, SPAST, SHCBP1, TERF1	1922	121	18224	1.6456	1	0.377629	35.2259
GOTERM_MF_DIRECT	GO:0005487~nucleocytoplasmic transporter activity	7	0.33541	0.0279665	NUP153, UPF3B, NUP160, NUP107, NUP54, TPR, NUP35	1860	22	16881	2.88776	1	0.557864	36.974
GOTERM_MF_DIRECT	GO:0035257~nuclear hormone receptor binding	7	0.33541	0.0279665	NCOA1, NCOA3, NCOA7, SNW1, STAT1, NRIP1, MED1	1860	22	16881	2.88776	1	0.557864	36.974
GOTERM_MF_DIRECT	GO:0004693~cyclin-dependent protein serine/threonine kinase activity	9	0.431241	0.0283548	CDK19, CDK1, ICK, CDK17, CDK8, CDK6, CDKL2, CDK14, CDK13	1860	34	16881	2.40242	1	0.554806	37.3825
UP_KEYWORDS	DNA recombination	15	0.718735	0.0284449	XRCC4, RAD51AP1, XRCC2, SMC5, MND1, BRCA2, SMC6, LIG4, BRCA1, SETX, DCLRE1C, PAXIP1, UCHL5, PALB2, INO80D	2052	81	20581	1.85736	0.999999	0.166296	33.8371
UP_SEQ_FEATURE	domain:THUMP	3	0.143747	0.0289576	THUMPD1, THUMPD3, THUMPD2	2043	3	20063	9.82036	1	0.856915	42.6713
UP_SEQ_FEATURE	region of interest:Mediates transcriptional activation	3	0.143747	0.0289576	YY2, ZNF326, NPAT	2043	3	20063	9.82036	1	0.856915	42.6713
BIOCARTA	h_stressPathway:TNF/Stress Related Signaling	7	0.33541	0.0293026	JUN, MAP3K1, MAP2K4, MAPK8, ATF1, TANK, CHUK	160	25	1625	2.84375	0.99905	0.629974	31.7733
INTERPRO	IPR000961:AGC-kinase, C-terminal	12	0.574988	0.0293486	RPS6KA5, RPS6KA6, RPS6KA3, ROCK1, ROCK2, PRKCI, RPS6KB1, MASTL, PRKG1, PRKCE, STK38L, AKT3	1950	56	18559	2.03945	1	0.7702	40.7569
SMART	SM00333:TUDOR	8	0.383325	0.0295382	TDRD3, ARID4A, TDRD7, MTF2, ARID4B, PHF20, PHF20L1, SMN1	1159	27	10057	2.57105	0.999999	0.587082	34.8366
SMART	SM00801:dDENN	6	0.287494	0.0295867	SBF2, DENND4C, DENND4A, DENND5B, DENND2C, DENND1B	1159	16	10057	3.25399	0.999999	0.565632	34.883
SMART	SM00799:DENN	6	0.287494	0.0295867	SBF2, DENND4C, DENND4A, DENND5B, DENND2C, DENND1B	1159	16	10057	3.25399	0.999999	0.565632	34.883
INTERPRO	IPR015943:WD40/YVTN repeat-like-containing domain	47	2.25204	0.0297884	BBS7, UTP15, NBEA, EIF2A, PHIP, WDR75, DCAF13, MIOS, FBXW7, DMXL1, WDR19, DMXL2, DCAF10, CDC40, SEMA3E, SEMA3D, SEMA3C, SEMA3A, PALB2, WDHD1, KIF21A, NBEAL1, PPWD1, GNB1L, IFT80, TAF5, PAK1IP1, ANAPC4, AHI1, VPS41, KCTD3, RBBP7, EML5, VPS8, WDR48, SPAG9, WDR47, POC1B, SEMA6D, STXBP5, WDR89, LYST, WDR63, NOL10, LRRK2, WDR43, DYNC1I2	1950	331	18559	1.35142	1	0.768474	41.2269
INTERPRO	IPR000333:Activin type II/Transforming growth factor-beta II receptor	5	0.239578	0.0300949	ACVR2B, BMPR2, BMPR1B, ACVR1C, BMPR1A	1950	12	18559	3.9656	1	0.76528	41.5524
UP_SEQ_FEATURE	repeat:TPR 3	24	1.14998	0.0301034	TTC14, TTC33, ZC3H7A, TTC21B, SPAG1, NAA16, TTN, SUGT1, TTC17, SGTB, ZFC3H1, RPAP3, WDR19, IFIT5, DNAJC7, GPSM2, VPS13A, SRP72, ASPH, EMC2, DNAJC3, LONRF1, IFT88, GTF3C3	2043	150	20063	1.57126	1	0.86395	43.9387
UP_SEQ_FEATURE	domain:PI3K/PI4K	6	0.287494	0.0301114	PIK3C2A, PIK3C3, PIK3CA, PI4K2B, ATR, ATM	2043	18	20063	3.27345	1	0.860307	43.9474
GOTERM_BP_DIRECT	GO:0000278~mitotic cell cycle	10	0.479157	0.0303356	CUL3, XRCC2, FAM175B, CENPF, CENPE, CNTRL, FER, CDC5L, NEK4, AZI2	1837	41	16792	2.22951	1	0.817787	43.847
UP_SEQ_FEATURE	sequence variant	1307	62.6258	0.0304848	PDP1, SC5D, MEF2A, SCN3B, OSMR, VPS54, PPP2R5C, RORA, REST, ITSN2, SPRTN, C17ORF97, CUL3, USP53, TMEM144, HMCN1, MAK16, GRIN2D, VPS4B, PIK3CA, DHX32, RAB27A, CCAR1, ZNF101, ZNF100, ZNF506, TAF4B, VPS41, LIG4, MED13, SCYL3, ZNF793, MECOM, PROX1, MARK1, ZNF37A, TMEM135, DHX29, MAPK6, SCYL2, KIAA1524, JUN, ROR1, TFPI, MAPK8, CHORDC1, EIF2AK2, EIF2AK3, ZNF382, EIF2AK4, DCBLD2, ADSS, KIAA1109, KIF4A, SDAD1, CYP1B1, PPP2R3A, DNAH14, MTX3, ARHGEF28, HSD17B12, ZNF510, AHCTF1, ZCRB1, WARS2, CNTRL, CACNB4, ALCAM, RAC2, RIBC2, ZNF799, TMEM123, KBTBD8, CCSER2, ARNTL2, DHX57, FRA10AC1, ZC3H13, ZNF529, ZC3H15, KIF3A, TAOK3, NDC80, PIBF1, ATR, SEPT10, EMILIN3, FNIP1, ATM, TMEM117, FAM214A, PARP8, MCPH1, POP1, RGS7, GK, PARP4, CREBRF, BACH1, TAF1B, ELF1, TAF1A, LZTS1, GRIP1, LXN, FGF9, ZNF532, NBEA, EIF2A, ASAH1, LNPEP, ST6GALNAC3, EVI5, USP16, GHR, MRPL1, ZNF548, ZNF33A, ZC3H7A, PIK3C2A, TTF1, ZNF143, OSTM1, MMP13, ZNF549, VPS8, ZNF334, MTRR, ZNF138, ZNF136, MTRF1, CKAP2L, PLXDC2, MGEA5, ZNF550, OSBPL11, ZNF33B, EPB41L4A, TRIM13, ERI1, ERI2, NHLRC2, ZNF75A, ZNF175, MTMR2, ZNF169, SFR1, FAN1, ZSCAN26, NPAT, WAC, EXOC6, EXOC5, LMLN, MTMR6, ACSL4, PDHX, MTMR7, ZNF562, USP32, PDK1, KIAA1551, UPF2, CNST, AIMP1, RMDN1, NUCKS1, RNF19A, CWC27, PDK4, ZNF569, SPTY2D1, ZNF160, TRIM23, ATRX, NRAS, KIAA1143, PHF14, TFRC, BNC2, WHSC1L1, USP47, CWC22, ZNF766, USP45, USP44, ZNF573, AP4E1, DBF4, GRIK3, HBS1L, LMO7, NFXL1, LZTFL1, TGFB2, ATG5, NUDCD1, IDS, FBXO25, DNAJC6, FRS2, API5, PMS1, MTUS2, ZNF595, ZNF594, MYO3A, GABPA, TMEM126B, RNASEH2B, RMI1, TACC1, ANKRD13C, DTWD1, DNTTIP2, NFE2L2, LRRK2, ARFGAP3, ME2, BMPR2, UBE2V2, ABCA2, BICC1, ATF1, ABCA5, COMMD10, EPM2AIP1, IKBIP, PTK2, FBXW7, CERS1, OSBPL1A, MANEA, PDXDC2P, SCN9A, RNF168, PALB2, FBXO48, FGD4, ARL14EP, FKTN, SHPRH, KIAA1586, RBM12B, MYO1B, MPHOSPH10, NTN4, HACE1, BRIP1, ABCB1, AIM1, FBXO38, TRAF3IP1, LAMP2, PDZD8, DNAJB9, HDAC2, DYRK1A, FBXO30, HINT3, RSF1, IMPA1, E2F5, CDC14A, ATL2, LYAR, E2F8, LRRC8D, PAWR, PAX1, SDC2, TMF1, SH2D4A, PRMT3, CASP3, SLC1A3, ZCCHC9, LRRFIP1, CNTLN, SUCLA2, DENND5B, ZCCHC6, INO80D, ZCCHC7, ZCCHC8, KIF14, ZNF280B, IFT80, TMEM255A, KIF15, TIFA, STXBP3, STXBP4, NEXN, TBCK, PGM2L1, TMEM38B, STXBP5, CNTN1, ZFPM2, CA2, JMJD1C, SNX13, IFT88, SNX10, HAUS3, CRYBG3, GDAP2, CRLF3, SSFA2, GDAP1, SNX16, CD109, SLC35A5, CAAP1, FAM13A, FAM13B, IARS, PRRG4, TMED5, TRDMT1, VPS35, NFATC3, DCLK1, GTF3C3, TMC7, EXO1, PM20D2, C1ORF27, C17ORF80, XPNPEP3, ICK, ID1, ZBED5, DENND4C, DSC2, DENND4A, ID3, RPP38, RAB3GAP2, PRR15, RAB3GAP1, DYNC2LI1, BBX, PRKG1, ZFP91, PICALM, FAM171B, DDX18, VPS13C, WWP1, KIFAP3, RSPH3, CCBE1, RAB23, DYNC2H1, ABCB10, CEP290, VPS13A, ERAP2, DDX10, VPS13B, SREK1IP1, FHAD1, ANAPC4, WNK3, OPTN, SYNJ2BP, UBR1, DCTN4, TANK, NKTR, BAZ1A, LRCH1, TRMT11, RAB18, LCA5, MTF2, TRMT13, HAS3, NEK4, IQCB1, NEK3, NEK2, NEK1, STK17B, STK17A, C1ORF131, MYO9A, R3HCC1L, VRK2, DMD, FBXO5, WDHD1, CDC37L1, FCHO2, UFSP2, FAM111B, ZBTB41, ALMS1, EHBP1, CEP85L, RPF2, ZBTB44, C18ORF54, RPF1, EPHA5, RNF6, PAXIP1, RABEP1, SEMA6D, DMTF1, PTCD3, METTL15, KAT6A, CLSPN, HELQ, COL21A1, CPEB3, ARSJ, TTLL5, SHOC2, ARSK, ZEB1, TRMT10C, SENP5, SENP7, SENP6, ZBTB38, PTER, FANCM, CYP39A1, C4ORF33, AGPAT5, VWA8, FANCI, SEMA3D, ETAA1, SEMA3C, GPX8, RAB6A, SEMA3A, GOLGA5, JAKMIP2, GOLGA4, AASDH, KIAA1324L, ZBTB21, RPGR, CCNH, FAM35A, PCDHB2, MBD5, MBD4, RBBP6, RAD50, PROK2, ZDHHC17, RAB11FIP2, SENP1, MTAP, REV3L, GPR180, MTDH, SLC39A10, ZBTB11, CETN3, TXLNG, LARP1B, HMMR, PHIP, C7ORF25, MORC4, GPM6A, BCL11B, C12ORF4, PEX13, THAP1, POPDC3, KIF21A, BAZ2B, ZWILCH, RRP15, DLGAP5, HSPG2, ATMIN, BIRC2, COG3, COG5, COG6, TOM1L1, KIF20B, CHN2, NOP58, UBXN4, GOLGB1, CAST, MRPS35, ZNF823, PRTG, FAM179B, TTK, MBIP, TTN, MRPS31, DSE, SETX, CEP70, ZNF184, TOP1, DMXL1, DMXL2, SLC25A27, GNL2, TGS1, ZNF180, OMA1, GNL3, SMIM15, DTX3L, ZNF189, ZNF813, LYPLA1, ZDBF2, CLPX, NEBL, SLTM, SLC25A32, RIOK3, OPHN1, RAD18, CLIP1, SLU7, ERC1, CLIP4, AKAP3, CAV2, BLM, DIAPH2, CEP95, TMEM81, CCDC14, DIAPH3, ASNSD1, RABGAP1L, RIOK1, RIOK2, ZMYND8, ZC3H8, ZFC3H1, IRAK4, MUT, BCHE, EIF3E, ANKIB1, EIF3J, STK38L, PGGT1B, RHOBTB3, SETDB2, YIPF6, TTC21B, ITGA1, SACS, ITGA2, BRCA2, KCTD3, CARD6, TET2, BRCA1, C8ORF37, PHF3, UACA, PLEKHA8, CADPS2, NEDD4, MTR, C2ORF49, GLMN, ANTXR2, GTDC1, TMPO, THNSL1, CRYZL1, PLEKHA1, SLC5A3, CEP57L1, PPIP5K2, CCDC34, ARHGAP18, RSRC2, ARHGAP12, FAM83B, SERAC1, KLHL28, RANBP2, TPR, CDK14, CHUK, ZW10, CDK13, RALBP1, ARHGAP28, G3BP2, PRKCI, LMBRD1, PRKCE, EML5, NRIP1, TMEM67, FAM134B, TARS, TMEM65, LARP4, MDM4, PROS1, MDM1, SHCBP1, UTP3, GLIS3, PPP4R2, NUP160, XIAP, UBE3A, ZNF800, AKAP9, HCFC2, C5ORF42, MTM1, TUBGCP5, CCDC66, TNRC6C, ERCC6, CEP57, FAM135A, MAP3K2, MAP3K1, PALM2, POU2F1, SLC39A6, TNRC6B, ERCC4, FAM221A, ZNF606, SLC25A40, APC, NUP153, RAD51AP1, CWF19L2, CD99, CEP63, RPAP3, PHAX, CCDC77, C5ORF34, ATXN3, ATXN7, PECAM1, CSGALNACT2, URI1, BMPR1B, ARAP2, SCP2, BMPR1A, XRCC4, XRCC2, EHHADH, RP2, SLC9A2, NAA16, CLK1, ZNF638, NSRP1, ACBD5, TVP23B, SSR1, PGR, ACBD3, CLK4, ZNF248, TLK2, FAS, CCNA2, PLS3, ZNF43, KRR1, ZNF644, ROCK1, ROCK2, SKP2, SPAG1, EIF2S3, DCDC2, SPIRE1, CCDC138, ZUFSP, PCLO, CTDSPL2, ZNF234, SPAG9, ZNF239, EIF2S2, ZZZ3, ADAMTS1, ZNF41, PRODH, LY6G6D, ZNF614, PUS3, CCDC93, CYP51A1, MIPOL1, RUNDC3B, UBA6, MYEF2, CCDC91, ZNF230, MTIF2, MTIF3, ZNF615, ZNF616, ZNF222, NPHP1, CLCC1, RASEF, KLF10, MAP2K4, NUF2, C21ORF91, GCFC2, FXR1, NUBPL, ZNF215, SYNE1, SYNE2, UPF3B, CLGN, TRPS1, WDR63, FNBP4, UBA3, FAM161A, SYTL5, ZNF385B, MAP9, C15ORF41, NKAP, GAS2L3, ZNF17, ZNF518B, CRNKL1, PDE11A, PHF20, ZNF10, ZNF518A, ZNF678, LZIC, BOD1L1, CCNE2, OFD1, SMPDL3A, ZNF680, ZNF681, GUCY1A3, MASTL, CCDC181, MBLAC2, ZNF281, ZDHHC2, SRPK2, STS, ZNF283, TTC33, EXOSC9, ZNF285, ARHGEF6, CNOT10, BBS10, SMN1, SRPK1, GTF2H1, CHSY3, ALG10B, NCK1, KIAA1024, ZNF277, KIAA1217, SPOPL, TRUB1, NSD1, CLOCK, ZNF484, KIAA1429, ZNF485, ZNF273, ZNF468, EEA1, GIN1, PCSK1, WDR19, CRISPLD1, DGKE, GLIPR1, SOS2, BUB1, TBC1D5, SLC4A7, ZNF268, TRIP11, ZNF470, GALNT13, MYSM1, SIM1, ZNF267, NSA2, ZNF28, VTA1, EXPH5, ZNF24, ZNF25, DGKH, RICTOR, TTC17, CABYR, ZNF22, NAE1, RLF, RPS6KA5, FEM1C, MNAT1, RPS6KA6, RPS6KA3, RBAK, SYF2, HSPA4L, ZNF461, MPHOSPH6, BARD1, CTNNAL1, STK33, RNASEL, ZAK, NT5C3A, HMGCR, IMPACT, EIF5, LNX2, OSGIN2, CNOT2, RPS6KB1, RCBTB1, ODF2L, ANK3, MIER3, DDX21, ZNF445, ASPH, LONRF1, RPRD1A, ASPM, GNB1L, ZNF440, NEIL3, RBL1, SIX3, RPS6KC1, GRHL1, OGFRL1, PCMTD1, UGGT2, ZNF438, FAM160B1, AFTPH, BBS7, OTUD6B, LRRCC1, ASTN2, CCNG1, NHS, NIPBL, DDX3X, TTBK2, ZNF426, TAF9, DOPEY1, B4GALT6, TRAF5, XPOT, CACNA2D1, VAV3, MSMO1, CCPG1, TAF5, MICU2, TAF7, THUMPD1, ARMC4, SLC6A15, DNHD1, THUMPD3, GPR137C, SLC6A17, FAM208A, SUV39H2, ZC2HC1A, PLK4, HNRNPH3, DDX55, DDX59, TDG, HIVEP1, HSPD1, ADAM22, DDX52, CYB5R4, USPL1, NBN, NDST4, ARID4A, GPBP1, LEPR, DEK, SKIV2L2, FER, HDX, ZKSCAN2, RHOU, PABPC4L, RSPO4, DCAF13, CDC45, PEX1, TRIM6, ZNF404, ANO5, CDK5RAP2, AP5M1, KDM5A, CCDC107, IPMK, LOXL1, CTBS, DCAF17, DCAF16, DLG1, LRIF1, TRPM7, METTL4, CDK8, KTN1, NUSAP1, NCOA7, CDK6, PBK, TOPORS, IPO8, CDC5L, HLTF, ZFR, UFL1, RECQL, SASS6, NCOA1, PPM1E, NCOA3, PPM1K, ULBP1, NSL1, RRAS2, IPO5, UCHL5, INPP4B, CPSF3, GPAM, LCP1, STON2, TAPT1, GALNT1, STON1, ADAMTS16, SAV1, TYW3, CDC73, SEC63, NGLY1, CHD9, CDH7, CCDC122, HMGXB4, PRDM10, CHD2, CHD1, INPP5F, CHD6, PDCD10, CCP110, SMC5, SMC6, AHI1, SAMHD1, SMC2, ANXA3, CCDC112, TMEM260, SCFD1, PPP1R9A, INVS, ZRANB2, JAK1, JAK2, MIS18BP1, ITGB3BP, FASTKD3, FASTKD1, UHRF1BP1L, PTPN21, ERLEC1, HOOK3, HOOK1, N4BP2L2, AGPS, TRAK2, INSIG1, GAB1, RAPGEF6, SLC12A6, AADAT, ESCO1, POLK, C12ORF65, LYRM2, MRPL50, POLI, NUDT12, YY2, SUCLG2, RINT1, GCC2, HERC2P2, ESCO2, DCLRE1C, PGM2, PGM3, PCF11, RFC3, DCLRE1A, UHRF2, RFC1, CEP350, ENPP5, SYNDIG1, TDRD7, NOC3L, ENPP4, AKAP10, CHEK1, DENND2C, TMCC1, AGGF1, HNMT, FRG1, DNAAF2, SERINC1, SBDSP1, SKA3, ZMPSTE24, SLC4A1AP, UTP23, PLAG1, BMP3, SMAD4, EPRS, YTHDC1, PTPN12, TAX1BP1, DENND1B, CSPP1, EPS8, CSRNP3, FAM184A, TMOD2, RAD54B, SLC36A4, SNRNP27, UTP14C, ATAD2B, KIAA0368, MITF, GTPBP10, CCNT1, UTP15, UVRAG, MLH3, WBP4, BLZF1, C12ORF29, DNAJC13, ANKRD12, ZFYVE9, TRMT6, RBM47, FAM129A, CEP112, ANKRD18A, RBM41, CCKBR, GEN1, RBM43, SNAPC3, HERC5, CBR4, VEZT, DNAJC21, CDS1, ANKRD26, SNRNP48, NUS1, DNAJC24, SH3KBP1, NOL10, ADAM17, NOL11, MOSPD2, SGCE, MOSPD1, TBX18, SGCB, IFT74, MED1, BCAT1, CEP120, ASUN, USP8, SCAPER, CA13, BDP1, COL2A1, FAM46A, SLC19A2, BMS1, STARD13, PLCL2, CYLD, RB1CC1, ETFDH, CHM, ABCD3, SPATA6, SPATA5, SPATA7, RBM26, BCAS2, IL18R1, PTPRZ1, NAT1, STAT1, CDKN3, POLR3B, CAPRIN1, MIS12, IWS1, FZD6, CAPRIN2, PSMD12, TENM1, POLR2M, MEX3C, PHF21A, LURAP1L, FAM126A, TBK1, GPRIN3, PI4K2B, ESF1, KLHL8, KLHL5, CASP8AP2, SUPT20H, ORC4, PARD3B, SLC4A4, ORC2, POC5, PCDHGA11, DARS, IQCK, SECISBP2, NUPL2, KIAA0753, CDKL2, STK3, SUZ12, LRP12, LYST, RIPK2, SWT1, DSCC1, IFIH1, EFCAB7, SLC38A2, NAPG, PNPT1, ELK3, RRM2B, GCLM, CASD1, CHMP2B, RTKN2, HECTD2, MNS1, SKIL, RUNX2, CKAP2, DIXDC1, ZMYM1, SESTD1, LPP, ZMYM6, PTPN4, RPGRIP1L, ATAD5, MALT1, MTRF1L, INTS12, WRN, REEP3, ATAD1, SCARA5, ARL13B, HNRNPA1L2, NAMPT, ZNF83, ZNF81, BORA, ESD, SPICE1, ACVR1C, PIGK, KCNQ5, SBDS, MKLN1, MCTP2, PLCB4, ARHGAP5, CNTNAP2, PLCB1, IFNGR1, AKT3, ELP4, SUOX, REV1, ZNF92, NOL8, ZNF91, RUNX1T1, KIF16B, IFNAR1, EIF4G2, ACVR2B, SBF2, ZNF714, KRIT1, BUB1B, KPNA5, NAIP, KPNA3, PPP1R15B, GSTP1, SPAST, MELK, CPM, ING3, MAL2, PCDHGC3, TPM4, MINA, N4BP2, C3ORF67, ZNF708, PPP1R12A, LARS, GUF1, ZNF701, MYOF, ZNF700, NCEH1, DNM1L, MSH3, CENPQ, KIF18A, CENPF, CENPE, SPARC, CENPJ, GORAB, AMPD3, RUFY2, CENPH, DIS3, SON, ARL17A, TDP2, SP4, LIPG, ATP8A1, F2R, MUC16	2043	12443	20063	1.03152	1	0.860058	44.3547
INTERPRO	IPR018935:RIO kinase, conserved site	3	0.143747	0.030757	RIOK3, RIOK1, RIOK2	1950	3	18559	9.51744	1	0.766193	42.2496
INTERPRO	IPR004114:THUMP	3	0.143747	0.030757	THUMPD1, THUMPD3, THUMPD2	1950	3	18559	9.51744	1	0.766193	42.2496
INTERPRO	IPR000687:RIO kinase	3	0.143747	0.030757	RIOK3, RIOK1, RIOK2	1950	3	18559	9.51744	1	0.766193	42.2496
INTERPRO	IPR000241:Putative RNA methylase domain	3	0.143747	0.030757	TRMT11, THUMPD3, THUMPD2	1950	3	18559	9.51744	1	0.766193	42.2496
GOTERM_CC_DIRECT	GO:0010494~cytoplasmic stress granule	9	0.431241	0.0309701	EIF4E, DDX3X, DDX1, PUM1, PABPC1, GRB7, CAPRIN1, NUFIP2, DDX6	1922	36	18224	2.37045	1	0.402592	38.2323
GOTERM_MF_DIRECT	GO:0019003~GDP binding	12	0.574988	0.031189	RERG, SRP54, GNAI3, RAB8B, RAB18, RAB9B, GNAI1, SUCLG2, RAB5A, RAB10, TRIM23, RAB27A	1860	54	16881	2.01685	1	0.581905	40.2897
GOTERM_BP_DIRECT	GO:0048568~embryonic organ development	6	0.287494	0.0312793	WDR48, SYF2, ZFPM2, PALB2, RBBP6, BMPR1A	1837	17	16792	3.22623	1	0.823452	44.862
GOTERM_BP_DIRECT	GO:2000114~regulation of establishment of cell polarity	6	0.287494	0.0312793	ROCK1, ROCK2, KRIT1, KIF20B, RICTOR, RUFY3	1837	17	16792	3.22623	1	0.823452	44.862
INTERPRO	IPR011990:Tetratricopeptide-like helical	33	1.58122	0.0322328	COPS2, CRNKL1, NAPG, NAA16, TTK, ZFC3H1, WDR19, DNAJC7, GPSM2, RANBP2, ASPH, LONRF1, DNAJC3, GTF3C3, ERCC6L, TTC14, TTC33, ZC3H7A, RMDN1, TTC21B, CNOT10, SPAG1, PRPF39, VPS41, ATR, SUGT1, TTC17, SGTB, RPAP3, IFIT5, EMC2, SRP72, IFT88	1950	218	18559	1.44071	1	0.775838	43.7757
SMART	SM00239:C2	23	1.10206	0.0323161	CPNE8, HECW2, CPNE4, PIK3C2A, UVRAG, RPGRIP1L, ITSN2, PRKCE, RIMS2, PCLO, PLCL2, RAB11FIP2, MCTP2, PLCB4, NEDD4, WWP1, PLCH1, SYTL5, SYTL2, SMURF2, PLCB1, RASA3, MYOF	1159	127	10057	1.57148	1	0.577428	37.4508
INTERPRO	IPR002999:Tudor domain	8	0.383325	0.0326058	TDRD3, ARID4A, TDRD7, MTF2, ARID4B, PHF20, PHF20L1, SMN1	1950	30	18559	2.53798	1	0.773489	44.1554
INTERPRO	IPR017892:Protein kinase, C-terminal	8	0.383325	0.0326058	RPS6KA5, RPS6KA6, RPS6KA3, PRKCI, RPS6KB1, PRKCE, STK38L, AKT3	1950	30	18559	2.53798	1	0.773489	44.1554
INTERPRO	IPR003604:Zinc finger, U1-type	8	0.383325	0.0326058	SCAPER, ZMAT3, ZNF385B, DNAJC21, ZNF638, ZFR, ZCCHC6, WBP4	1950	30	18559	2.53798	1	0.773489	44.1554
KEGG_PATHWAY	hsa04071:Sphingolipid signaling pathway	18	0.862482	0.0328898	PPP2R3A, GNAI3, ROCK1, ROCK2, GNAI1, PPP2R5C, SGMS1, PRKCE, ASAH1, NRAS, PLCB4, RAC2, CERS1, PIK3CA, MAPK8, PLCB1, PPP2R3C, AKT3	609	120	6910	1.70197	0.999863	0.359041	35.5121
UP_KEYWORDS	mRNA transport	18	0.862482	0.0329568	HNRNPA1L2, NUP153, AGFG1, NUP160, G3BP2, AHCTF1, NUPL2, IWS1, NXT2, UPF3B, NUP50, TNKS, NUP107, RANBP2, NUP54, TPR, NUP35, THOC1	2052	106	20581	1.70316	1	0.188176	38.1017
GOTERM_MF_DIRECT	GO:0008432~JUN kinase binding	4	0.191663	0.0331872	SPAG9, PTK2, KIF5B, GSTP1	1860	7	16881	5.18618	1	0.597116	42.2627
GOTERM_BP_DIRECT	GO:0034421~post-translational protein acetylation	3	0.143747	0.0332364	ESCO1, ESCO2, DSCC1	1837	3	16792	9.14099	1	0.838212	46.9119
GOTERM_BP_DIRECT	GO:2001141~regulation of RNA biosynthetic process	3	0.143747	0.0332364	NCOA3, MITF, MED1	1837	3	16792	9.14099	1	0.838212	46.9119
GOTERM_BP_DIRECT	GO:0071139~resolution of recombination intermediates	3	0.143747	0.0332364	GEN1, SMC5, SMC6	1837	3	16792	9.14099	1	0.838212	46.9119
GOTERM_BP_DIRECT	GO:0097051~establishment of protein localization to endoplasmic reticulum membrane	3	0.143747	0.0332364	RAB3GAP2, RAB3GAP1, RAB10	1837	3	16792	9.14099	1	0.838212	46.9119
GOTERM_BP_DIRECT	GO:0000281~mitotic cytokinesis	8	0.383325	0.0332924	CKAP2, SON, KIF4A, USP8, ANK3, NUSAP1, SPAST, APC	1837	29	16792	2.52165	1	0.835042	46.9694
GOTERM_CC_DIRECT	GO:0019005~SCF ubiquitin ligase complex	11	0.527072	0.0336075	ARIH1, FBXW7, BTBD1, USP47, FBXL5, FBXO25, SKP2, SPOPL, FBXL3, CUL1, SPOP	1922	50	18224	2.08599	1	0.422103	40.7573
INTERPRO	IPR011991:Winged helix-turn-helix DNA-binding domain	35	1.67705	0.0336702	COPS2, ELF1, ELF2, HELQ, E2F5, BLM, E2F8, COPS4, LARP1B, ELK3, PAX1, RIOK2, CUL3, CUL5, HSF2, ELK4, EIF3E, VPS36, CUL1, MYSM1, POLR3F, GPR155, SHPRH, GABPA, FOXN2, MND1, WRN, UBR1, RECQL, LARP4, PSMD12, LARP7, GTF2F2, RGS7, KAT6A	1950	235	18559	1.41749	1	0.778289	45.2254
UP_KEYWORDS	Meckel syndrome	5	0.239578	0.0337316	KIF14, TMEM67, TTC21B, RPGRIP1L, CEP290	2052	13	20581	3.85759	1	0.19	38.8077
UP_KEYWORDS	Chromosomal rearrangement	45	2.15621	0.0339906	ZMYND11, ZNF81, MIPOL1, CCDC34, DEK, CNTRL, ATF1, TGFB2, TOP1, PICALM, EVI5, NPM1, GOPC, FBXO25, PSIP1, CNTNAP2, TCEA1, TPR, GOLGA5, USP16, TRIP11, PLAG1, LPP, CREB1, RUNX1T1, HACE1, MALT1, CDC5L, CENPK, ZNF320, MECOM, CEP85L, DDX6, SUZ12, NCOA1, EIF4E, MLLT10, WHSC1L1, JAK2, ERC1, HDAC9, NSD1, LCP1, KAT6A, ZNF41	2052	334	20581	1.35131	1	0.189156	39.0421
GOTERM_BP_DIRECT	GO:0048024~regulation of mRNA splicing, via spliceosome	5	0.239578	0.0343405	SRPK2, SON, YTHDC1, CWC22, SRPK1	1837	12	16792	3.80875	1	0.840724	48.0362
GOTERM_BP_DIRECT	GO:0051310~metaphase plate congression	5	0.239578	0.0343405	CENPQ, CENPF, CENPE, NDC80, SPICE1	1837	12	16792	3.80875	1	0.840724	48.0362
GOTERM_BP_DIRECT	GO:0043161~proteasome-mediated ubiquitin-dependent protein catabolic process	32	1.5333	0.0345158	PPP2R5C, TRIM13, CUL3, RMND5A, UBXN2A, BTBD1, WWP1, PSMD1, UBE2D1, FBXO45, CUL1, APC, SPOP, KIF14, CDK1, ANAPC4, PCNP, TOPORS, BIRC2, RNF6, ATXN3, PSMC6, PSMD14, CRBN, PSMD12, UBE2K, BUB1B, UBE2W, NFE2L2, SPOPL, CLOCK, USP44	1837	203	16792	1.44094	1	0.838687	48.2127
UP_KEYWORDS	GTPase activation	29	1.38955	0.0347813	RAB3GAP2, ARFGAP3, RABGAP1, RAB3GAP1, RP2, RABGAP1L, ARHGAP18, FAM13A, MYO9A, FAM13B, ARHGAP12, STARD13, TBC1D15, ARHGAP5, TBC1D12, ARHGAP42, TBC1D5, CHM, RASA3, ELMOD2, ELMOD1, RALBP1, ARHGAP28, OPHN1, RGS7, CHN2, LRRK2, ARAP2, TBC1D8B	2052	197	20581	1.47646	1	0.191004	39.7524
BIOCARTA	h_vdrPathway:Control of Gene Expression by Vitamin D Receptor	7	0.33541	0.0351041	COPS2, NCOA1, NCOA3, BAZ1B, SMARCE1, SUPT16H, MED1	160	26	1625	2.73437	0.999766	0.648396	36.8337
UP_SEQ_FEATURE	domain:Chromo 1	5	0.239578	0.0361166	CHD9, CHD2, CHD1, CHD6, CBX5	2043	13	20063	3.77706	1	0.900325	50.1662
GOTERM_MF_DIRECT	GO:0015631~tubulin binding	10	0.479157	0.0364212	KIF14, RABGAP1, CLIP1, IFT81, CDK5RAP2, TPR, LRRK2, CENPJ, BRCA1, HDGFRP3	1860	42	16881	2.16091	1	0.624141	45.3268
SMART	SM00981:SM00981	3	0.143747	0.0366976	THUMPD1, THUMPD3, THUMPD2	1159	3	10057	8.67731	1	0.604971	41.3767
SMART	SM00090:RIO	3	0.143747	0.0366976	RIOK3, RIOK1, RIOK2	1159	3	10057	8.67731	1	0.604971	41.3767
BBID	26.cyclin-CDK_complexes	5	0.239578	0.0370139	CDK1, CDK8, CCNC, CDK6, CCNG1	36	15	388	3.59259	0.891961	0.671307	31.3829
SMART	SM00382:AAA	24	1.14998	0.0372398	ABCE1, SRP54, ABCB1, ABCA2, ATAD5, ATAD1, CLPX, ABCA5, PSMC6, RFC3, RFC1, PEX1, VWA8, ORC4, VPS4B, DYNC2H1, ABCD3, ABCB10, NAIP, YME1L1, KATNAL1, SPATA5, SPAST, ATAD2B	1159	136	10057	1.53129	1	0.591654	41.8462
KEGG_PATHWAY	hsa03440:Homologous recombination	7	0.33541	0.0374169	POLD3, NBN, XRCC2, BLM, BRCA2, RAD54B, RAD50	609	29	6910	2.7388	0.999961	0.383096	39.3615
GOTERM_BP_DIRECT	GO:0019985~translesion synthesis	9	0.431241	0.0374486	POLD3, POLK, RFC3, REV1, POLI, RFC1, SPRTN, ZBTB1, REV3L	1837	36	16792	2.28525	1	0.858976	51.0816
GOTERM_CC_DIRECT	GO:0005876~spindle microtubule	10	0.479157	0.0374503	CDK1, KIF4A, KIF3A, XIAP, KIFAP3, NUSAP1, SKA3, PARP4, BIRC2, KIF2A	1922	44	18224	2.15495	1	0.451202	44.2641
UP_SEQ_FEATURE	domain:PWWP	6	0.287494	0.0375375	ZMYND11, PWWP2A, PSIP1, MBD5, ZMYND8, HDGFRP3	2043	19	20063	3.10117	1	0.906254	51.5388
KEGG_PATHWAY	hsa05200:Pathways in cancer	46	2.20412	0.0378073	GNAI3, XIAP, GNAI1, FGF9, MITF, TGFB2, CCNE2, PTK2, CASP3, PLCB4, WNT3, RAC2, SOS2, PIK3CA, FAS, TPR, PLCB1, TRAF5, FGF2, CHUK, AKT3, APC, MSH3, ROCK1, RALBP1, ROCK2, RUNX1T1, SKP2, SMAD4, ITGA2, BRCA2, FZD3, CDK6, STAT1, MECOM, BIRC2, FZD6, VEGFC, NRAS, HSP90B1, HDAC2, JUN, JAK1, MDM2, MAPK8, F2R	609	393	6910	1.32809	0.999965	0.372487	39.6834
GOTERM_BP_DIRECT	GO:0007173~epidermal growth factor receptor signaling pathway	12	0.574988	0.0379192	RPS6KA5, NRAS, REPS2, PTK2, FAM83B, EPS8, PIK3C2A, GAB1, ADAM17, PIK3CA, KIF16B, GRB7	1837	56	16792	1.95878	1	0.859224	51.5277
UP_SEQ_FEATURE	repeat:TPR 9	8	0.383325	0.0388186	TTC21B, DNAJC7, SPAG1, VPS13A, DNAJC3, TTN, IFT88, GTF3C3	2043	32	20063	2.45509	1	0.910915	52.7457
GOTERM_CC_DIRECT	GO:0035861~site of double-strand break	8	0.383325	0.0391056	NBN, SMC5, RNF169, RAD18, SMC6, RNF168, RAD50, ESCO2	1922	31	18224	2.44691	1	0.459244	45.714
GOTERM_BP_DIRECT	GO:0006511~ubiquitin-dependent protein catabolic process	29	1.38955	0.0394443	USP8, UBE3A, UBA6, CUL3, ARIH1, CYLD, CUL5, FBXO25, RNF168, UBE2D1, USP16, USP33, USP15, CUL1, USP32, SKP2, TOPORS, RNF6, ATXN3, PSMC6, PSMD14, UBE2K, USP47, UCHL5, SMURF2, USP25, RNF20, USP45, USP44	1837	182	16792	1.45653	1	0.866988	52.9471
GOTERM_BP_DIRECT	GO:0071539~protein localization to centrosome	6	0.287494	0.0395211	CCDC14, MCPH1, PIBF1, KIAA0753, SNX10, HOOK3	1837	18	16792	3.047	1	0.864406	53.0176
KEGG_PATHWAY	hsa04141:Protein processing in endoplasmic reticulum	23	1.10206	0.0396117	MBTPS2, UBQLN1, SEC62, CANX, SEC63, ERLEC1, SSR1, NGLY1, ATXN3, HSP90B1, BAG2, HSPA4L, MAPK8, NFE2L2, DNAJC3, EIF2AK2, UGGT2, UBE2D1, EIF2AK3, UGGT1, TRAM1, CUL1, EIF2AK4	609	169	6910	1.54419	0.999979	0.373394	41.1504
COG_ONTOLOGY	Cell division and chromosome partitioning	28	1.34164	0.0397863	KIF4A, CCDC144B, CNTRL, ITSN2, ZFC3H1, TLK2, CDK5RAP2, CNTLN, TRIP11, POC5, CEP112, DIXDC1, ROCK2, KIF5C, SMC5, SMC6, PIBF1, NDC80, CENPE, HOMER1, RUFY3, RUFY2, SYNE1, UACA, CEP350, KIF20B, IFT74, GOLGB1	338	117	2026	1.43448	0.758523	0.758523	30.2055
UP_SEQ_FEATURE	repeat:WD 15	4	0.191663	0.039847	DMXL1, DMXL2, TTN, EML5	2043	8	20063	4.91018	1	0.913889	53.6938
UP_SEQ_FEATURE	domain:MIT	4	0.191663	0.039847	VPS4B, SPG20, RPS6KC1, SPAST	2043	8	20063	4.91018	1	0.913889	53.6938
UP_SEQ_FEATURE	compositionally biased region:Ala/Asp-rich (DA-box)	4	0.191663	0.039847	SMC5, SMC6, SMC2, RAD50	2043	8	20063	4.91018	1	0.913889	53.6938
UP_SEQ_FEATURE	domain:SAM	15	0.718735	0.0399469	ZAK, SCML1, SAMHD1, DGKH, BICC1, SGMS1, SHANK2, STARD13, PHC3, EPHA5, SAMD8, PPP1R9A, SAMD5, TNKS, ARAP2	2043	83	20063	1.77476	1	0.911756	53.7849
OMIM_DISEASE	114500~Colorectal cancer, somatic	5	0.239578	0.0402259	NRAS, PIK3CA, BUB1B, MLH3, APC	401	16	4740	3.69389	1	0.999996	45.5281
KEGG_PATHWAY	hsa03022:Basal transcription factors	9	0.431241	0.0402913	MNAT1, CCNH, TAF5, TAF4B, GTF2F2, TAF7, TAF9, TBPL1, GTF2H1	609	45	6910	2.26929	0.999982	0.366064	41.6943
GOTERM_CC_DIRECT	GO:0000164~protein phosphatase type 1 complex	5	0.239578	0.0404239	PPP1R2, NCK1, SHOC2, PPP1R15B, PPP1CB	1922	13	18224	3.64684	1	0.46405	46.8434
GOTERM_BP_DIRECT	GO:0007088~regulation of mitotic nuclear division	7	0.33541	0.0405041	CAV2, NEK2, BORA, KIF20B, FBXO5, MAP9, CDK13	1837	24	16792	2.66612	1	0.868078	53.9102
GOTERM_BP_DIRECT	GO:0071108~protein K48-linked deubiquitination	7	0.33541	0.0405041	ATXN3, USP8, FAM188A, USP25, FAM63B, USP33, VCPIP1	1837	24	16792	2.66612	1	0.868078	53.9102
UP_KEYWORDS	Cyclin	9	0.431241	0.0410195	CCNT2, CCNE2, CCNJ, CCNH, CCNT1, CCNL1, CCNC, CCNG1, CCNA2	2052	40	20581	2.25669	1	0.219396	45.0922
BIOCARTA	h_egfPathway:EGF Signaling Pathway	7	0.33541	0.0415997	JUN, MAP3K1, MAP2K4, PIK3CA, JAK1, MAPK8, STAT1	160	27	1625	2.6331	0.999952	0.6687	42.0874
GOTERM_BP_DIRECT	GO:0019827~stem cell population maintenance	11	0.527072	0.0417107	NKAP, MED7, NIPBL, EIF4E, METTL14, MTF2, LEO1, CDC73, MED21, BMPR1A, DDX6	1837	50	16792	2.01102	1	0.873022	54.984
GOTERM_MF_DIRECT	GO:0046332~SMAD binding	10	0.479157	0.0417267	MEF2A, MAGI2, SMURF2, SNW1, SKIL, BMPR1B, USP15, PURB, BMPR1A, PURA	1860	43	16881	2.11065	1	0.667535	50.0252
GOTERM_MF_DIRECT	GO:0003678~DNA helicase activity	7	0.33541	0.0417496	ATRX, RECQL, DNA2, ERCC6, RAD54B, WRN, SETX	1860	24	16881	2.64711	1	0.660337	50.0446
INTERPRO	IPR013767:PAS fold	6	0.287494	0.0421951	NCOA1, NCOA3, ARNTL2, PDE8A, SIM1, CLOCK	1950	19	18559	3.00551	1	0.844677	53.1246
INTERPRO	IPR000403:Phosphatidylinositol 3-/4-kinase, catalytic domain	6	0.287494	0.0421951	PIK3C2A, PIK3C3, PIK3CA, PI4K2B, ATR, ATM	1950	19	18559	3.00551	1	0.844677	53.1246
UP_SEQ_FEATURE	repeat:TPR 7	12	0.574988	0.0422325	RPAP3, TTC21B, IFIT5, DNAJC7, SPAG1, NAA16, GPSM2, VPS13A, DNAJC3, TTN, IFT88, GTF3C3	2043	61	20063	1.93187	1	0.920966	55.8243
BBID	75.Stats_activators_of_Apoptosis	3	0.143747	0.0422992	JAK1, JAK2, STAT1	36	4	388	8.08333	0.921916	0.572581	35.0522
GOTERM_MF_DIRECT	GO:0000166~nucleotide binding	50	2.39578	0.0427824	HNRNPA1L2, HINT3, ENOX2, NT5C3A, CPEB2, CPEB3, CPEB4, SYNCRIP, RBM7, ZNF638, PABPC4L, PARN, RAVER2, ORC4, GUCY1A3, RBMS3, RBM47, ZRSR2, NUP35, RBM41, RBM43, NOL8, G3BP2, RMI1, SLTM, LARP4, LARP7, REV3L, RBM34, SRSF12, SRSF11, MYEF2, ZCRB1, ABCA2, R3HCC1L, TNRC6C, PPIL4, GPSM2, PABPC1, RBM27, TNRC6B, RBM26, ALKBH8, RBM12B, ELAVL2, HNRNPH3, UPF3B, RBM18, RBMXL1, RNPC3	1860	348	16881	1.304	1	0.662232	50.9137
UP_SEQ_FEATURE	zinc finger region:C3H1-type	7	0.33541	0.042814	ZFC3H1, ZC3H13, RBM27, NUPL2, DHX57, RBM26, ZC3H12C	2043	26	20063	2.64394	1	0.921307	56.3293
UP_SEQ_FEATURE	DNA-binding region:H-T-H motif	7	0.33541	0.042814	DMTF1, JRKL, ZZZ3, MYBL1, CDC5L, LCOR, TERF1	2043	26	20063	2.64394	1	0.921307	56.3293
GOTERM_BP_DIRECT	GO:0006406~mRNA export from nucleus	18	0.862482	0.0429393	UPF2, NUP153, AGFG1, NUP160, SRSF11, NUPL2, UPF3B, EIF4E, NUP50, CDC40, SLU7, NUP107, RANBP2, NUP54, TPR, NUP35, CPSF3, THOC1	1837	100	16792	1.64538	1	0.87782	56.053
INTERPRO	IPR026854:Vacuolar protein sorting-associated protein 13A N-terminal domain	4	0.191663	0.0432122	VPS13C, UHRF1BP1L, VPS13A, VPS13B	1950	8	18559	4.75872	1	0.846594	53.9918
INTERPRO	IPR003653:Peptidase C48, SUMO/Sentrin/Ubl1	4	0.191663	0.0432122	SENP1, SENP5, SENP7, SENP6	1950	8	18559	4.75872	1	0.846594	53.9918
GOTERM_BP_DIRECT	GO:1902017~regulation of cilium assembly	9	0.431241	0.0433671	CYLD, TBC1D15, RABGAP1, ATG5, EVI5, ADAMTS16, TBC1D5, DCDC2, IFT88	1837	37	16792	2.22348	1	0.877585	56.4195
GOTERM_MF_DIRECT	GO:0030145~manganese ion binding	11	0.527072	0.0434895	GALNT3, ME1, GALNT1, IMPA1, TDP2, PPM1A, PPM1B, WRN, NEK4, XPNPEP3, IDI1	1860	50	16881	1.99668	1	0.661258	51.5005
GOTERM_CC_DIRECT	GO:0000940~condensed chromosome outer kinetochore	4	0.191663	0.0436318	CENPF, SKA3, BUB1B, CENPE	1922	8	18224	4.74089	1	0.483979	49.5007
GOTERM_MF_DIRECT	GO:0035091~phosphatidylinositol binding	16	0.766651	0.0436504	CCDC88A, SNX6, PIK3C2A, SNX14, SNX5, SNX16, SNX2, RPS6KC1, KIF16B, MTM1, AIDA, SBF2, GRB7, SNX13, FCHO2, SNX10	1860	85	16881	1.70839	1	0.655654	51.6331
KEGG_PATHWAY	hsa04668:TNF signaling pathway	16	0.766651	0.0436673	IL18R1, DNM1L, CREB1, MAP2K4, CREB5, BIRC2, RPS6KA5, BAG4, CASP3, JUN, PIK3CA, MAPK8, FAS, TRAF5, AKT3, CHUK	609	106	6910	1.71267	0.999993	0.378158	44.3282
SMART	SM00271:DnaJ	11	0.527072	0.0438452	DNAJB9, DNAJC13, DNAJC24, DNAJC7, DNAJB14, DNAJC6, DNAJC21, DNAJC3, DNAJB4, DNAJC2, SEC63	1159	48	10057	1.98855	1	0.634954	47.2927
GOTERM_MF_DIRECT	GO:0043130~ubiquitin binding	15	0.718735	0.0443024	USPL1, KIF18A, SPRTN, BIRC2, FAN1, TOM1L1, UBXN2A, NEDD4, RNF168, USP25, USP16, VPS36, USP33, DNAJC2, TERF1	1860	78	16881	1.74535	1	0.65436	52.167
GOTERM_BP_DIRECT	GO:0000209~protein polyubiquitination	29	1.38955	0.0444559	UBE2V2, CUL3, LNPEP, ARIH1, FBXW7, TPP2, TRIM6, PSMD1, HECTD2, ANKIB1, TNKS, LONRF1, UBE2D1, CUL1, TRIP12, SHPRH, RNF19A, DTX3L, HERC5, SKP2, TOPORS, HLTF, RBBP6, BIRC2, PSMD14, PSMC6, PSMD12, SMURF2, RNF20	1837	184	16792	1.4407	1	0.881266	57.3394
INTERPRO	IPR000198:Rho GTPase-activating protein domain	13	0.622904	0.0448041	RALBP1, ARHGAP28, ARHGAP18, MYO9A, FAM13A, FAM13B, ARHGAP12, STARD13, ARHGAP5, ARHGAP42, OPHN1, CHN2, ARAP2	1950	67	18559	1.84667	1	0.852185	55.3187
GOTERM_BP_DIRECT	GO:0001822~kidney development	16	0.766651	0.0452569	KIF3A, RPGRIP1L, SIX2, MME, CENPF, RRM2B, C5ORF42, TET2, PROX1, PPAT, TGFB2, TRAF3IP1, ACVR2B, ADAMTS1, CA2, C1GALT1	1837	86	16792	1.70065	1	0.883146	58.0044
GOTERM_CC_DIRECT	GO:0005635~nuclear envelope	25	1.19789	0.0453555	NUP160, BNIP3, CBX5, AGPAT5, RAC2, TMEM33, MNS1, NUP54, RANBP2, TPR, NUP35, MTMR6, MYOF, CENPF, IPO8, NUPL2, SYNE1, CLGN, SYNE2, BNIP3L, POLR2M, CLIP1, NUP107, TMPO, UBXN4	1922	159	18224	1.49085	1	0.491157	50.8768
GOTERM_BP_DIRECT	GO:0048268~clathrin coat assembly	5	0.239578	0.0454188	PICALM, SNAP91, PIK3C2A, FCHO2, CLINT1	1837	13	16792	3.51577	1	0.881373	58.1375
GOTERM_BP_DIRECT	GO:0060334~regulation of interferon-gamma-mediated signaling pathway	5	0.239578	0.0454188	PTPN2, JAK1, JAK2, STAT1, IFNGR1	1837	13	16792	3.51577	1	0.881373	58.1375
UP_KEYWORDS	Prenylation	25	1.19789	0.0454591	RAP2A, RPGR, RAB8B, RAB9B, BROX, NAP1L1, RHOQ, CENPF, CENPE, UBL3, RAB33B, RND3, NRAS, RAB18, RAC2, RRAS2, PRICKLE2, PTP4A2, RAB23, PALM2, RAB5A, RAB6A, RAB10, USP32, RAB27A	2052	168	20581	1.49252	1	0.237973	48.6206
UP_SEQ_FEATURE	short sequence motif:Q motif	9	0.431241	0.0456075	DDX18, DDX55, DDX3X, DDX59, DDX50, DDX21, DDX10, DDX52, DDX6	2043	40	20063	2.20958	1	0.931391	58.6803
GOTERM_BP_DIRECT	GO:0016241~regulation of macroautophagy	10	0.479157	0.0457275	ATP6V1C1, ATP6V1A, CASP3, SNX6, NEDD4, SH3GLB1, SNX5, VPS35, MAPK8, VPS26A	1837	44	16792	2.0775	1	0.880449	58.3905
KEGG_PATHWAY	hsa03430:Mismatch repair	6	0.287494	0.046132	EXO1, POLD3, RFC3, RFC1, MSH3, MLH3	609	23	6910	2.95995	0.999997	0.383193	46.1812
KEGG_PATHWAY	hsa03060:Protein export	6	0.287494	0.046132	SRP54, SPCS3, SRP72, SEC62, SEC63, SRP9	609	23	6910	2.95995	0.999997	0.383193	46.1812
UP_KEYWORDS	Motor protein	21	1.00623	0.0463884	KIF14, DYNC1LI2, KIF4A, KIF3A, KIF5B, MYO3A, MYO1B, DNAH14, KIF15, KIF5C, DYNC2LI1, KIF18A, DYNLT3, CENPE, KIF16B, MYO9A, DYNC2H1, KIF20B, KIF21A, DYNC1I2, KIF2A	2052	135	20581	1.56018	1	0.239759	49.332
GOTERM_MF_DIRECT	GO:0003724~RNA helicase activity	5	0.239578	0.0464621	DDX1, RAD54B, SKIV2L2, DDX10, DDX6	1860	13	16881	3.49069	1	0.665499	53.896
UP_SEQ_FEATURE	zinc finger region:C2H2-type 24	5	0.239578	0.0465986	ZNF845, ZNF594, ZNF91, ZNF107, ZNF268	2043	14	20063	3.50727	1	0.933221	59.4852
UP_SEQ_FEATURE	repeat:WD 14	5	0.239578	0.0465986	DMXL1, DMXL2, STXBP5, TTN, EML5	2043	14	20063	3.50727	1	0.933221	59.4852
UP_SEQ_FEATURE	zinc finger region:C2H2-type 10; degenerate	5	0.239578	0.0465986	ZNF322, ZNF532, ZNF222, RBAK, ZNF700	2043	14	20063	3.50727	1	0.933221	59.4852
GOTERM_MF_DIRECT	GO:0003697~single-stranded DNA binding	17	0.814566	0.0466423	RAD51AP1, XRCC2, MSH3, BLM, NEIL3, ANXA1, BRCA2, MLH3, PURB, PURA, CDC45, TDP2, BIVM, HSPD1, NUP35, ERCC4, PMS1	1860	93	16881	1.65902	1	0.660347	54.0376
GOTERM_BP_DIRECT	GO:0075733~intracellular transport of virus	11	0.527072	0.0469992	NUP153, NUP160, NUP50, KPNA5, NUP107, NUP54, RANBP2, TPR, KPNA3, NUPL2, NUP35	1837	51	16792	1.97159	1	0.884878	59.4171
GOTERM_MF_DIRECT	GO:0003682~chromatin binding	55	2.63536	0.0473347	CCNT2, NKAP, MEF2A, CCNT1, DEK, REST, ZEB1, MLH3, HMGN5, CBX5, FANCM, TOP1, CDC45, PSIP1, TPR, DNAJC2, CDK1, GABPA, TTF1, MBD5, GTF2H1, NCOA1, BAZ1B, SMARCE1, JUN, NSD1, RNF20, MED1, IFT74, TDRD3, ZMYND11, NOC3L, ZMYND8, ERCC6, NIPBL, ELK4, RNF168, WAC, SKIL, ASF1A, RUNX2, EXO1, NUCKS1, DDX1, SMAD4, CENPF, WRN, ATRX, HDAC2, ATXN7, TRPS1, SETD7, PHF21A, URI1, ATAD2B	1860	391	16881	1.27665	1	0.659393	54.5779
INTERPRO	IPR012337:Ribonuclease H-like domain	14	0.670819	0.0475815	GIN1, FAM200A, PARN, ZMYM1, KIAA1586, ZBED5, ZMYM6, ERI1, TMEM161B, ERI2, AGO4, WRN, CNOT7, REV3L	1950	75	18559	1.77659	1	0.864499	57.5478
GOTERM_BP_DIRECT	GO:0033146~regulation of intracellular estrogen receptor signaling pathway	4	0.191663	0.0479381	UFL1, UFSP2, UFM1, UBA5	1837	8	16792	4.5705	1	0.88733	60.1596
GOTERM_BP_DIRECT	GO:0000467~exonucleolytic trimming to generate mature 3'-end of 5.8S rRNA from tricistronic rRNA transcript (SSU-rRNA, 5.8S rRNA, LSU-rRNA)	4	0.191663	0.0479381	EXOSC8, EXOSC9, ERI1, ERI2	1837	8	16792	4.5705	1	0.88733	60.1596
GOTERM_BP_DIRECT	GO:0016926~protein desumoylation	4	0.191663	0.0479381	USPL1, SENP1, SENP5, SENP6	1837	8	16792	4.5705	1	0.88733	60.1596
GOTERM_CC_DIRECT	GO:0000781~chromosome, telomeric region	10	0.479157	0.0482004	NBN, BLM, SMC5, SMC6, TNKS, CHEK1, ERCC4, ATM, SETX, TERF1	1922	46	18224	2.06126	1	0.506376	53.0715
UP_KEYWORDS	WD repeat	38	1.8208	0.0483103	UTP15, NBEA, EIF2A, PHIP, WDR75, DCAF13, MIOS, DMXL1, WDR19, FBXW7, DMXL2, DCAF10, CDC40, PALB2, WDHD1, KIF21A, NBEAL1, PPWD1, GNB1L, IFT80, TAF5, PAK1IP1, AHI1, KCTD3, RBBP7, EML5, VPS8, WDR48, WDR47, POC1B, STXBP5, WDR89, LYST, WDR63, NOL10, LRRK2, WDR43, DYNC1I2	2052	281	20581	1.35633	1	0.245998	50.7742
GOTERM_BP_DIRECT	GO:0034198~cellular response to amino acid starvation	7	0.33541	0.0485364	MIOS, SLC38A2, SH3GLB1, IMPACT, EIF2AK2, EIF2AK3, EIF2AK4	1837	25	16792	2.55948	1	0.887934	60.626
GOTERM_BP_DIRECT	GO:0022604~regulation of cell morphogenesis	7	0.33541	0.0485364	PHIP, PDZD8, LARP4, ZMYM6, ZRANB1, AGO4, SPARC	1837	25	16792	2.55948	1	0.887934	60.626
INTERPRO	IPR023780:Chromo domain	7	0.33541	0.0487565	CHD9, CHD2, CHD1, CHD6, MPHOSPH8, CBX5, SUV39H2	1950	26	18559	2.56239	1	0.866711	58.4589
BIOCARTA	h_pdgfPathway:PDGF Signaling Pathway	7	0.33541	0.0488082	JUN, MAP3K1, MAP2K4, PIK3CA, JAK1, MAPK8, STAT1	160	28	1625	2.53906	0.999992	0.68992	47.4441
GOTERM_MF_DIRECT	GO:0003691~double-stranded telomeric DNA binding	4	0.191663	0.0488274	HMBOX1, RAD50, TERF1, PURA	1860	8	16881	4.5379	1	0.664684	55.7224
GOTERM_MF_DIRECT	GO:0001135~transcription factor activity, RNA polymerase II transcription factor recruiting	4	0.191663	0.0488274	DMTF1, TTF1, MYBL1, CDC5L	1860	8	16881	4.5379	1	0.664684	55.7224
GOTERM_BP_DIRECT	GO:0051298~centrosome duplication	6	0.287494	0.0489611	SASS6, TUBGCP5, CCP110, ROCK2, BRCA2, USP33	1837	19	16792	2.88663	1	0.887634	60.9539
GOTERM_BP_DIRECT	GO:0042276~error-prone translesion synthesis	6	0.287494	0.0489611	POLK, RFC3, REV1, POLI, RFC1, REV3L	1837	19	16792	2.88663	1	0.887634	60.9539
GOTERM_MF_DIRECT	GO:0000049~tRNA binding	11	0.527072	0.0489696	IARS, XPOT, NSUN6, ALKBH8, AIMP1, TRMT11, IFIT5, EIF2A, THUMPD3, THUMPD2, EIF2AK4	1860	51	16881	1.95753	1	0.65951	55.83
GOTERM_MF_DIRECT	GO:0005525~GTP binding	54	2.58745	0.0495717	SEPT2, RAB9B, ATL2, RP2, EHHADH, HBS1L, GTPBP10, EIF5, RHOQ, RHOU, ARL5A, ARHGAP5, ARL15, RAB23, GUCY1A3, RAB6A, GNL2, ARL5B, RAB27A, GNL3, RAP2A, NUDT2, RABL3, SUCLG2, SPAG1, EIF2S3, GNAL, RND3, RAB18, RRAS2, RAB5A, RAB10, LRRK2, SEPT7, ADSS, GNAI3, GNAI1, MTIF2, BMS1, RAC2, GUF1, RHOBTB3, SRP54, DNM1L, RAB8B, RASEF, AK3, TRIM23, SEPT10, RAB33B, RERG, NRAS, ARL17A, ARL13B	1860	384	16881	1.27629	1	0.657943	56.2829
GOTERM_MF_DIRECT	GO:0004722~protein serine/threonine phosphatase activity	12	0.574988	0.0496046	PDP1, PPM1E, RPAP2, CDC14A, PPM1K, PPM1A, PPM1B, MTMR6, PPP1R15B, CDKN3, PPP1CB, PPTC7	1860	58	16881	1.87775	1	0.652124	56.3076
GOTERM_BP_DIRECT	GO:0018107~peptidyl-threonine phosphorylation	9	0.431241	0.0498703	CDK1, DYRK1A, TTK, TNKS, STK39, CHEK1, MAPK8, CLK1, LRRK2	1837	38	16792	2.16497	1	0.88979	61.6473
SMART	SM00451:ZnF_U1	8	0.383325	0.0500479	SCAPER, ZMAT3, ZNF385B, DNAJC21, ZNF638, ZFR, ZCCHC6, WBP4	1159	30	10057	2.31395	1	0.667647	51.9716
GOTERM_MF_DIRECT	GO:0016788~hydrolase activity, acting on ester bonds	6	0.287494	0.0502624	PTER, C11ORF54, BCHE, PGAP1, ESD, TATDN1	1860	19	16881	2.86604	1	0.651116	56.7971
GOTERM_MF_DIRECT	GO:0004527~exonuclease activity	6	0.287494	0.0502624	EXO1, EXOSC9, DDX1, ERI1, ERI2, WRN	1860	19	16881	2.86604	1	0.651116	56.7971
GOTERM_MF_DIRECT	GO:0070530~K63-linked polyubiquitin binding	6	0.287494	0.0502624	RNF169, ZRANB1, RNF168, SPRTN, OPTN, ZBTB1	1860	19	16881	2.86604	1	0.651116	56.7971
UP_SEQ_FEATURE	domain:PX	10	0.479157	0.0506344	SNX6, SNX14, PIK3C2A, SNX5, SNX16, SNX2, RPS6KC1, KIF16B, SNX13, SNX10	2043	48	20063	2.04591	1	0.945648	62.612
INTERPRO	IPR004154:Anticodon-binding	5	0.239578	0.051402	TARS, BRIX1, EPRS, EIF2AK4, RPF1	1950	14	18559	3.39908	1	0.876639	60.4432
INTERPRO	IPR001932:Protein phosphatase 2C (PP2C)-like	6	0.287494	0.0515571	PDP1, PPM1E, PPM1K, PPM1A, PPM1B, PPTC7	1950	20	18559	2.85523	1	0.873215	60.5567
GOTERM_CC_DIRECT	GO:0030897~HOPS complex	5	0.239578	0.052005	HOOK1, STX17, UVRAG, VPS41, HOOK3	1922	14	18224	3.38635	1	0.527441	55.8635
INTERPRO	IPR003594:Histidine kinase-like ATPase, ATP-binding domain	8	0.383325	0.052006	PDK1, HSP90B1, MORC4, MORC3, PDK4, SACS, MLH3, PMS1	1950	33	18559	2.30726	1	0.87135	60.8835
INTERPRO	IPR000953:Chromo domain/shadow	8	0.383325	0.052006	CHD9, ARID4A, CHD2, CHD1, CHD6, MPHOSPH8, CBX5, SUV39H2	1950	33	18559	2.30726	1	0.87135	60.8835
INTERPRO	IPR001715:Calponin homology domain	14	0.670819	0.0521101	GAS2L3, DIXDC1, VAV3, CEP95, ARHGEF6, EHBP1, LMO7, SYNE1, SYNE2, LRCH1, DMD, ASPM, LCP1, PLS3	1950	76	18559	1.75321	1	0.867712	60.959
INTERPRO	IPR019734:Tetratricopeptide repeat	22	1.05414	0.0524504	TTC14, TTC33, TTC21B, CNOT10, SPAG1, NAA16, SUGT1, TTC17, SGTB, CEP70, RPAP3, IFIT5, DNAJC7, GPSM2, SRP72, ASPH, EMC2, RANBP2, DNAJC3, LONRF1, IFT88, GTF3C3	1950	138	18559	1.51727	1	0.865342	61.2046
UP_SEQ_FEATURE	cross-link:Glycyl lysine isopeptide (Lys-Gly) (interchain with G-Cter in SUMO)	17	0.814566	0.0527351	PLAG1, XRCC4, MITF, RORA, SOX6, TOPORS, ZEB1, STAT1, PGR, TOP1, NCOA1, UBE2K, TRPS1, NPM1, TDG, RANBP2, CPSF3	2043	102	20063	1.63673	1	0.950269	64.1477
GOTERM_BP_DIRECT	GO:0061024~membrane organization	8	0.383325	0.0539308	LNPEP, YWHAZ, CCDC88A, PRKCI, SGCE, RAB10, SGCB, MBP	1837	32	16792	2.28525	1	0.906176	64.6042
GOTERM_BP_DIRECT	GO:0007093~mitotic cell cycle checkpoint	8	0.383325	0.0539308	NBN, BUB1, TTK, BUB1B, CHEK1, ZWILCH, DLG1, ZW10	1837	32	16792	2.28525	1	0.906176	64.6042
UP_SEQ_FEATURE	repeat:BIR 3	3	0.143747	0.0540244	XIAP, NAIP, BIRC2	2043	4	20063	7.36527	1	0.952223	65.0605
UP_SEQ_FEATURE	domain:UmuC	3	0.143747	0.0540244	POLK, REV1, POLI	2043	4	20063	7.36527	1	0.952223	65.0605
UP_SEQ_FEATURE	region of interest:Sufficient for interaction with microtubules	3	0.143747	0.0540244	HOOK1, SPAST, HOOK3	2043	4	20063	7.36527	1	0.952223	65.0605
UP_SEQ_FEATURE	repeat:BIR 1	3	0.143747	0.0540244	XIAP, NAIP, BIRC2	2043	4	20063	7.36527	1	0.952223	65.0605
UP_SEQ_FEATURE	zinc finger region:Rad18-type	3	0.143747	0.0540244	FAN1, RAD18, SPRTN	2043	4	20063	7.36527	1	0.952223	65.0605
UP_SEQ_FEATURE	repeat:BIR 2	3	0.143747	0.0540244	XIAP, NAIP, BIRC2	2043	4	20063	7.36527	1	0.952223	65.0605
KEGG_PATHWAY	hsa03015:mRNA surveillance pathway	14	0.670819	0.054178	UPF2, PPP2R3A, HBS1L, PPP2R5C, ETF1, PPP1CB, NXT2, PABPC4L, PCF11, UPF3B, PABPC1, PAPOLG, CPSF3, PPP2R3C	609	91	6910	1.74561	1	0.422333	51.8412
UP_SEQ_FEATURE	repeat:HAT 6	4	0.191663	0.0553429	ZFC3H1, SYNE1, CRNKL1, PRPF39	2043	9	20063	4.36461	1	0.95414	65.971
UP_SEQ_FEATURE	domain:Chromo 2	4	0.191663	0.0553429	CHD9, CHD2, CHD1, CHD6	2043	9	20063	4.36461	1	0.95414	65.971
UP_SEQ_FEATURE	short sequence motif:LXXLL motif 2	6	0.287494	0.0554776	CHD9, NCOA1, NCOA3, MED13, NRIP1, MED1	2043	21	20063	2.80582	1	0.952885	66.0628
UP_SEQ_FEATURE	short sequence motif:LXXLL motif 1	6	0.287494	0.0554776	CHD9, NCOA1, NCOA3, MED13, NRIP1, MED1	2043	21	20063	2.80582	1	0.952885	66.0628
SMART	SM00133:S_TK_X	11	0.527072	0.0559157	RPS6KA5, RPS6KA6, RPS6KA3, ROCK1, ROCK2, PRKCI, RPS6KB1, PRKG1, PRKCE, STK38L, AKT3	1159	50	10057	1.90901	1	0.692972	56.0396
UP_KEYWORDS	Cytoplasmic vesicle	61	2.92286	0.0560235	KIAA0368, RAB9B, GRIP1, COPS4, ESD, UBQLN1, CHIC1, PICALM, AP1S2, DMXL2, COPB1, PIK3C3, RAB23, CEP290, CLINT1, CCDC88A, PIK3C2A, SPIRE1, VPS41, VEZT, OPTN, SPAG9, ZDHHC17, STXBP5, SCYL2, CLIC4, SH3KBP1, RAB5A, CLIP1, RAB10, LRRK2, AKAP3, IFT74, CLCN3, SNX6, AGFG1, SNX5, ASTN2, PCSK1, SH3GLB1, STX17, TBC1D5, MYOF, DNM1L, CNST, RAB8B, AIMP1, ANXA1, SLC6A17, KCNK1, ATM, DENND1B, FZD6, CADPS, CADPS2, RABEP1, SLC18A2, DENND4C, SCN8A, GGNBP2, ATP8A1	2052	490	20581	1.2486	1	0.277398	56.1867
GOTERM_MF_DIRECT	GO:0003924~GTPase activity	35	1.67705	0.0560827	GNAI3, ATL2, GNAI1, EHHADH, HBS1L, GTPBP10, EIF5, RHOQ, MTIF2, RHOU, BMS1, ARHGAP5, RAC2, DDX3X, RAB23, GUF1, RAB6A, GNL2, RAB27A, GNL3, RAP2A, SRP54, DNM1L, RAB8B, EIF2S3, TRIM23, RAB33B, RERG, RND3, GNAL, RAB18, RRAS2, RAB5A, RAB10, LRRK2	1860	234	16881	1.35749	1	0.686461	60.91
UP_SEQ_FEATURE	domain:FERM	10	0.479157	0.05666	PTK2, FRMD6, KRIT1, PTPN4, FERMT2, FRMD4B, EPB41L4A, JAK1, PTPN21, JAK2	2043	49	20063	2.00416	1	0.954385	66.8582
GOTERM_BP_DIRECT	GO:0007030~Golgi organization	14	0.670819	0.0566662	ATL2, HACE1, OPTN, COG3, SYNE1, BLZF1, UBXN2A, STX17, DYNC2H1, GOLGA5, LRRK2, TRIP11, ZW10, GOLGB1	1837	74	16792	1.72938	1	0.915035	66.4731
INTERPRO	IPR017961:DNA polymerase, Y-family, little finger domain	3	0.143747	0.0572516	POLK, REV1, POLI	1950	4	18559	7.13808	1	0.88477	64.5181
INTERPRO	IPR025313:Domain of unknown function DUF4217	3	0.143747	0.0572516	DDX18, DDX55, DDX10	1950	4	18559	7.13808	1	0.88477	64.5181
INTERPRO	IPR009543:Vacuolar protein sorting-associated protein 13 domain	3	0.143747	0.0572516	VPS13C, VPS13A, VPS13B	1950	4	18559	7.13808	1	0.88477	64.5181
INTERPRO	IPR001126:DNA-repair protein, UmuC-like	3	0.143747	0.0572516	POLK, REV1, POLI	1950	4	18559	7.13808	1	0.88477	64.5181
INTERPRO	IPR000352:Peptide chain release factor class I/class II	3	0.143747	0.0572516	C12ORF65, MTRF1, MTRF1L	1950	4	18559	7.13808	1	0.88477	64.5181
INTERPRO	IPR008942:ENTH/VHS	7	0.33541	0.0573295	PCF11, PICALM, SNAP91, TOM1L1, STAM2, RPRD1A, CLINT1	1950	27	18559	2.46748	1	0.881347	64.5695
GOTERM_CC_DIRECT	GO:0030990~intraciliary transport particle	3	0.143747	0.0576495	KIF3A, KIFAP3, DYNC2LI1	1922	4	18224	7.11134	1	0.559036	59.721
GOTERM_CC_DIRECT	GO:0032777~Piccolo NuA4 histone acetyltransferase complex	3	0.143747	0.0576495	EPC1, ING3, EPC2	1922	4	18224	7.11134	1	0.559036	59.721
GOTERM_CC_DIRECT	GO:0030905~retromer, tubulation complex	3	0.143747	0.0576495	SNX6, SNX5, SNX2	1922	4	18224	7.11134	1	0.559036	59.721
KEGG_PATHWAY	hsa05203:Viral carcinogenesis	26	1.24581	0.0577205	CDK1, YWHAZ, UBE3A, CREB1, RBL1, SKP2, SNW1, CREB5, CDK6, CHEK1, GTF2H1, CCNE2, NRAS, CASP3, HDAC2, DDX3X, JUN, JAK1, MDM2, PIK3CA, HDAC9, EIF2AK2, TRAF5, CCNA2, TBPL1, DLG1	609	205	6910	1.43906	1	0.43153	54.1543
INTERPRO	IPR000210:BTB/POZ-like	27	1.29372	0.0582245	BACH1, ZBTB6, ZBTB11, ZNF131, TRIM13, KLHL2, ZBTB38, RCBTB1, KLHL8, KLHL5, BTBD1, KBTBD6, KLHL28, KBTBD8, KBTBD7, KLHL24, SPOP, RHOBTB3, ZBTB21, ZBTB41, KCTD3, ZBTB44, KCTD9, SPOPL, ZBTB1, MYNN, KBTBD11	1950	180	18559	1.42762	1	0.881637	65.1561
GOTERM_BP_DIRECT	GO:0032784~regulation of DNA-templated transcription, elongation	5	0.239578	0.0582481	ERCC6, ZNF326, TCEA1, IWS1, THOC1	1837	14	16792	3.26464	1	0.91888	67.5108
GOTERM_BP_DIRECT	GO:0021591~ventricular system development	5	0.239578	0.0582481	MNAT1, SEMA6D, TTC21B, CENPF, ARMC4	1837	14	16792	3.26464	1	0.91888	67.5108
GOTERM_BP_DIRECT	GO:1900153~positive regulation of nuclear-transcribed mRNA catabolic process, deadenylation-dependent decay	5	0.239578	0.0582481	TNRC6C, CPEB3, PABPC1, CNOT7, TNRC6B	1837	14	16792	3.26464	1	0.91888	67.5108
UP_SEQ_FEATURE	repeat:ANK 14	5	0.239578	0.0585833	ANKRD28, INVS, ANK3, ANKRD50, TNKS	2043	15	20063	3.27345	1	0.957593	68.1144
UP_SEQ_FEATURE	compositionally biased region:Poly-Asn	5	0.239578	0.0585833	PPP1R9A, ANK3, BMPR2, TTLL5, PAPD5	2043	15	20063	3.27345	1	0.957593	68.1144
UP_SEQ_FEATURE	repeat:ANK 15	5	0.239578	0.0585833	ANKRD28, INVS, ANK3, ANKRD50, TNKS	2043	15	20063	3.27345	1	0.957593	68.1144
UP_SEQ_FEATURE	repeat:ANK 13	5	0.239578	0.0585833	ANKRD28, INVS, ANK3, ANKRD50, TNKS	2043	15	20063	3.27345	1	0.957593	68.1144
UP_SEQ_FEATURE	compositionally biased region:Poly-Ser	64	3.0666	0.059181	CCNT2, E2F5, ARID4B, SPRTN, TTN, CBX5, SH2D4A, EPC2, FAM83B, FRMD6, MCTP2, ANK3, RNF219, TPR, CNTLN, KIAA0232, RUNX1T1, ZSWIM6, SOCS6, MBD5, NDNF, SUZ12, MED4, STXBP5, MLLT10, MDM2, SWT1, ING3, KIAA1109, BLM, DIAPH2, CCDC144B, ONECUT2, STK17B, BMPR2, ZNF654, NHS, ZMYND8, CHD9, MAP3K1, PLCH1, TNKS, HBP1, TTC14, MBTPS2, TAF7, CWF19L2, ATAD5, ZBTB44, FNIP1, GCFC2, ATRX, EPS8, ATXN7, PRICKLE2, SP4, DYRK1A, PARP8, DENND4C, HIVEP1, KAT6A, BARD1, GOLGB1, ATAD2B	2043	509	20063	1.23478	1	0.957531	68.4955
GOTERM_BP_DIRECT	GO:0000042~protein targeting to Golgi	6	0.287494	0.059613	RAB6A, OPTN, GOLGA4, TRIP11, GCC2, RAB33B	1837	20	16792	2.7423	1	0.921746	68.3816
UP_SEQ_FEATURE	repeat:WD 5	33	1.58122	0.0596253	UTP15, NBEA, TTN, PHIP, WDR75, DCAF13, MIOS, WDR19, DMXL1, FBXW7, DMXL2, DCAF10, CDC40, WDHD1, KIF21A, GNB1L, IFT80, TAF5, PAK1IP1, AHI1, KCTD3, RBBP7, EML5, WDR48, WDR47, POC1B, STXBP5, WDR89, WDR63, LYST, NOL10, WDR43, DYNC1I2	2043	237	20063	1.36739	1	0.957114	68.7761
INTERPRO	IPR000472:TGF-beta receptor/activin receptor, type I/II	4	0.191663	0.0598694	ACVR2B, BMPR2, BMPR1B, BMPR1A	1950	9	18559	4.22997	1	0.885176	66.2104
GOTERM_CC_DIRECT	GO:1990023~mitotic spindle midzone	4	0.191663	0.0604326	KIF18A, KIF20B, CENPE, MAP9	1922	9	18224	4.21413	1	0.570338	61.5048
GOTERM_CC_DIRECT	GO:0031461~cullin-RING ubiquitin ligase complex	4	0.191663	0.0604326	CUL3, CUL5, GLMN, CUL1	1922	9	18224	4.21413	1	0.570338	61.5048
GOTERM_MF_DIRECT	GO:0004715~non-membrane spanning protein tyrosine kinase activity	10	0.479157	0.0606744	PTK2, BAZ1B, DYRK1A, RIPK2, JAK1, JAK2, FER, CLK1, EIF2AK2, MELK	1860	46	16881	1.973	1	0.710086	63.8923
GOTERM_MF_DIRECT	GO:0030159~receptor signaling complex scaffold activity	6	0.287494	0.0611579	SPAG9, MAGI2, GRIP1, NCK1, G3BP2, LRRK2	1860	20	16881	2.72274	1	0.707459	64.1936
GOTERM_BP_DIRECT	GO:2000741~positive regulation of mesenchymal stem cell differentiation	3	0.143747	0.0616796	LTBP3, SOX5, SOX6	1837	4	16792	6.85574	1	0.926748	69.6583
GOTERM_BP_DIRECT	GO:0051984~positive regulation of chromosome segregation	3	0.143747	0.0616796	SMC5, RAD18, SMC6	1837	4	16792	6.85574	1	0.926748	69.6583
GOTERM_BP_DIRECT	GO:0035694~mitochondrial protein catabolic process	3	0.143747	0.0616796	BNIP3L, BNIP3, YME1L1	1837	4	16792	6.85574	1	0.926748	69.6583
GOTERM_BP_DIRECT	GO:0051900~regulation of mitochondrial depolarization	3	0.143747	0.0616796	LRRK2, GCLM, PPP2R3C	1837	4	16792	6.85574	1	0.926748	69.6583
GOTERM_BP_DIRECT	GO:0090168~Golgi reassembly	3	0.143747	0.0616796	YWHAZ, PDCD10, VCPIP1	1837	4	16792	6.85574	1	0.926748	69.6583
GOTERM_BP_DIRECT	GO:0060161~positive regulation of dopamine receptor signaling pathway	3	0.143747	0.0616796	CAV2, VPS35, LRRK2	1837	4	16792	6.85574	1	0.926748	69.6583
GOTERM_BP_DIRECT	GO:0010998~regulation of translational initiation by eIF2 alpha phosphorylation	3	0.143747	0.0616796	EIF2AK2, EIF2AK3, EIF2AK4	1837	4	16792	6.85574	1	0.926748	69.6583
GOTERM_BP_DIRECT	GO:0035973~aggrephagy	3	0.143747	0.0616796	ATG5, UBQLN1, ACBD5	1837	4	16792	6.85574	1	0.926748	69.6583
GOTERM_BP_DIRECT	GO:0071042~nuclear polyadenylation-dependent mRNA catabolic process	3	0.143747	0.0616796	EXOSC8, EXOSC9, PNPT1	1837	4	16792	6.85574	1	0.926748	69.6583
UP_SEQ_FEATURE	repeat:WD 4	35	1.67705	0.061894	UTP15, NBEA, TTN, PHIP, WDR75, DCAF13, MIOS, WDR19, DMXL1, FBXW7, DMXL2, DCAF10, CDC40, PALB2, WDHD1, KIF21A, PPWD1, GNB1L, IFT80, TAF5, PAK1IP1, AHI1, KCTD3, RBBP7, EML5, WDR48, WDR47, POC1B, STXBP5, WDR89, WDR63, LYST, NOL10, WDR43, DYNC1I2	2043	255	20063	1.34789	1	0.960762	70.1719
GOTERM_BP_DIRECT	GO:0090305~nucleic acid phosphodiester bond hydrolysis	14	0.670819	0.0619865	N4BP2, DCLRE1C, FANCM, DNA2, DCLRE1A, TDP2, GEN1, PGAP1, DDX1, WRN, TATDN1, RAD50, REV3L, ZC3H12C	1837	75	16792	1.70632	1	0.925912	69.8437
INTERPRO	IPR003595:Protein-tyrosine phosphatase, catalytic	12	0.574988	0.0621683	MTMR2, MTM1, CDC14A, PTPN2, PTPRZ1, PTP4A2, PTPN4, PTPN21, MTMR6, CDKN3, MTMR7, PTPN12	1950	63	18559	1.81284	1	0.891178	67.6334
GOTERM_MF_DIRECT	GO:0004694~eukaryotic translation initiation factor 2alpha kinase activity	3	0.143747	0.0625	EIF2AK2, EIF2AK3, EIF2AK4	1860	4	16881	6.80685	1	0.710026	65.0176
GOTERM_MF_DIRECT	GO:0008934~inositol monophosphate 1-phosphatase activity	3	0.143747	0.0625	IMPAD1, IMPA1, INPP5F	1860	4	16881	6.80685	1	0.710026	65.0176
GOTERM_MF_DIRECT	GO:0035312~5'-3' exodeoxyribonuclease activity	3	0.143747	0.0625	EXO1, DCLRE1C, DCLRE1A	1860	4	16881	6.80685	1	0.710026	65.0176
GOTERM_MF_DIRECT	GO:0052832~inositol monophosphate 3-phosphatase activity	3	0.143747	0.0625	IMPAD1, IMPA1, INPP5F	1860	4	16881	6.80685	1	0.710026	65.0176
GOTERM_MF_DIRECT	GO:0052833~inositol monophosphate 4-phosphatase activity	3	0.143747	0.0625	IMPAD1, IMPA1, INPP5F	1860	4	16881	6.80685	1	0.710026	65.0176
KEGG_PATHWAY	hsa05166:HTLV-I infection	31	1.48539	0.0626392	XIAP, NFYB, CHEK1, MYBL1, CANX, ATF1, TGFB2, WNT3, ELK4, MAP3K1, PIK3CA, NFATC3, TBPL1, CHUK, AKT3, APC, DLG1, CREB1, MAP2K4, ANAPC4, SMAD4, FZD3, ATR, ATM, FZD6, POLD3, NRAS, JUN, RRAS2, JAK1, BUB1B	609	256	6910	1.37399	1	0.447519	57.1962
BIOCARTA	h_eifPathway:Eukaryotic protein translation	5	0.239578	0.0631177	EIF4G2, EIF4E, EIF5, EIF2S2, EIF2S3	160	16	1625	3.17383	1	0.750159	56.7495
UP_SEQ_FEATURE	repeat:TPR 8	10	0.479157	0.0631299	TTC21B, IFIT5, DNAJC7, SPAG1, GPSM2, VPS13A, DNAJC3, TTN, IFT88, GTF3C3	2043	50	20063	1.96407	1	0.961999	70.9072
GOTERM_CC_DIRECT	GO:0005913~cell-cell adherens junction	44	2.10829	0.0642319	CAST, LIMA1, YWHAZ, SEPT2, USP8, SNX5, CAPZA1, EIF5, DIAPH3, SNX2, LMO7, ARHGAP18, EIF2A, CHMP2B, BZW1, PICALM, DDX3X, SH3GLB1, EIF3E, LRRFIP1, CLINT1, DLG1, APC, COBLL1, ZC3H15, KIF5B, MYO1B, ANXA1, EIF2S3, KTN1, ARFIP1, STAT1, DDX6, RSL1D1, EIF4G2, DHX29, SERBP1, KIAA1524, NCK1, DSC2, TMPO, ERC1, RAB10, SEPT7	1922	323	18224	1.29164	1	0.587046	63.8209
UP_SEQ_FEATURE	repeat:WD 6	28	1.34164	0.0644204	UTP15, TTN, PHIP, DCAF13, WDR75, WDR19, DMXL1, FBXW7, MIOS, DMXL2, DCAF10, CDC40, WDHD1, KIF21A, GNB1L, IFT80, TAF5, AHI1, RBBP7, EML5, WDR48, WDR47, POC1B, STXBP5, LYST, WDR89, WDR43, DYNC1I2	2043	196	20063	1.40291	1	0.963282	71.6567
GOTERM_BP_DIRECT	GO:0043124~negative regulation of I-kappaB kinase/NF-kappaB signaling	9	0.431241	0.064683	ZMYND11, TRIM59, PPM1A, RORA, PPM1B, OPTN, STAT1, GSTP1, TANK	1837	40	16792	2.05672	1	0.932401	71.4269
GOTERM_BP_DIRECT	GO:0008104~protein localization	12	0.574988	0.0647331	MAL2, BBS7, GRIP1, KIFAP3, SLC9A2, KIF5C, NPM1, AKAP10, VPS13A, NBEA, MLH3, AKAP3	1837	61	16792	1.79823	1	0.930842	71.4556
SMART	SM00324:RhoGAP	13	0.622904	0.0653225	RALBP1, ARHGAP28, ARHGAP18, MYO9A, FAM13A, FAM13B, ARHGAP12, STARD13, ARHGAP5, ARHGAP42, OPHN1, CHN2, ARAP2	1159	65	10057	1.73546	1	0.735141	61.8985
GOTERM_BP_DIRECT	GO:0045944~positive regulation of transcription from RNA polymerase II promoter	123	5.89363	0.0659117	RNASEL, MEF2A, TBK1, ZNF639, REST, RORA, MED21, CNOT7, SETX, PGR, EPC1, PSIP1, TAF4B, RBL1, GABPA, SIX3, SIX2, MED13, GRHL1, PROX1, MTF2, JUN, MLLT10, RIPK2, NFE2L2, ZNF382, ONECUT2, BMPR2, MYBL1, SOX6, ELK3, NR2C2, ATF1, NIPBL, DDX3X, P2RY1, LEO1, TAF9, TNKS, ARNTL2, CKAP2, PLAG1, CCPG1, KLF12, TAF7, SMAD4, SNW1, TET2, BRCA1, HDAC2, CSRNP3, EBF3, TRPS1, ATAD2B, BACH1, CCNT2, NAMPT, ZNF292, ELF1, E2F5, ARID4A, ARID4B, E2F8, MITF, CCNT1, PRRX1, RHOQ, ZEB1, PAX1, ZBTB38, ZNF148, HSF2, USP16, FGF2, CHUK, EXOSC9, CCNH, CCNL1, CDK8, NCOA7, CCNC, HLTF, NRIP1, GTF2H1, NCOA1, SENP1, NCOA3, NCK1, ZFPM2, MOSPD1, CLOCK, IFT74, MED1, GLIS3, UBE3A, CRLF3, CDC73, PAXBP1, PHIP, BCL11B, PPP1R12A, POU3F3, ARMCX3, ZNF268, NFATC3, MYSM1, ZNF564, CEBPE, NUCKS1, ZNF567, CEBPG, CREB1, AHI1, STAT1, CAPRIN2, RLF, ATRX, RPS6KA5, MNAT1, RPS6KA3, ATXN7, BMPR1B, BMPR1A	1837	981	16792	1.14612	1	0.932574	72.1219
BIOCARTA	h_rnaPathway:Double Stranded RNA Induced Gene Expression	4	0.191663	0.0659514	EIF2S2, DNAJC3, EIF2AK2, CHUK	160	10	1625	4.0625	1	0.735634	58.4014
UP_SEQ_FEATURE	zinc finger region:C2H2-type 5; degenerate	6	0.287494	0.0660086	ZNF138, ZFP82, ZNF440, ZFP30, ZNF681, ZNF721	2043	22	20063	2.67828	1	0.965051	72.5539
GOTERM_BP_DIRECT	GO:0032790~ribosome disassembly	4	0.191663	0.0661995	HBS1L, DENR, MTIF2, MTIF3	1837	9	16792	4.06266	1	0.93173	72.2824
GOTERM_BP_DIRECT	GO:0007289~spermatid nucleus differentiation	4	0.191663	0.0661995	AGFG1, GOPC, TBPL1, TMF1	1837	9	16792	4.06266	1	0.93173	72.2824
BBID	71.Id_proteins_G0-to-S_cell_cycle	3	0.143747	0.0665268	ID1, CDK6, ID3	36	5	388	6.46667	0.982781	0.637755	49.7145
INTERPRO	IPR014720:Double-stranded RNA-binding-like domain	7	0.33541	0.0667477	C12ORF65, SON, CDKN2AIP, MTRF1, MTRF1L, SLC4A1AP, EIF2AK2	1950	28	18559	2.37936	1	0.904971	70.3015
GOTERM_BP_DIRECT	GO:0031297~replication fork processing	7	0.33541	0.0673465	ATRX, FANCM, BLM, NUCKS1, WRN, THOC1, BOD1L1	1837	27	16792	2.36989	1	0.933319	72.9134
GOTERM_BP_DIRECT	GO:0007029~endoplasmic reticulum organization	7	0.33541	0.0673465	TOR1AIP2, CAV2, DNM1L, ATL2, CCDC47, DOPEY1, EIF2AK3	1837	27	16792	2.36989	1	0.933319	72.9134
UP_SEQ_FEATURE	short sequence motif:DEAD box	8	0.383325	0.0676713	DDX18, DDX55, DDX3X, DDX59, DDX1, DDX10, DDX52, DDX6	2043	36	20063	2.1823	1	0.966835	73.4644
GOTERM_BP_DIRECT	GO:0006366~transcription from RNA polymerase II promoter	68	3.25827	0.0677417	CCNT2, BACH1, COPS2, ZNF292, ELF1, MEF2A, TAF1A, ARID4A, CCNT1, MITF, ZNF639, DEK, REST, NFXL1, PAX1, TMF1, HSF2, ZNF148, DDX21, KDM5A, TBPL1, CCNH, TAF4B, GABPA, SNAPC3, SIX3, SIX2, ZNF143, HLTF, GRHL1, GTF2H1, MED4, JUN, ZNF136, NFE2L2, CLOCK, GLIS3, POLR2K, ONECUT2, SOX5, BMPR2, ELK3, MYBL1, ATF1, ERCC6, BCL11B, TAF9, TCEA1, VEZF1, RUNX2, TRIP11, NFATC3, PLAG1, CEBPE, NUCKS1, TAF5, CEBPG, CREB1, TAF7, SMAD4, CREB5, MNAT1, CSRNP3, EBF3, TRPS1, GTF2F2, SUPT16H, HIVEP1	1837	513	16792	1.21167	1	0.932792	73.1275
SMART	SM01178:SM01178	3	0.143747	0.0678279	DDX18, DDX55, DDX10	1159	4	10057	6.50798	1	0.734486	63.3316
UP_SEQ_FEATURE	domain:Bromo	7	0.33541	0.0681688	ZMYND11, BAZ1A, BAZ1B, BRD7, BAZ2B, ZMYND8, ATAD2B	2043	29	20063	2.37043	1	0.966544	73.7312
UP_SEQ_FEATURE	domain:VWFA	12	0.574988	0.0684334	CPNE8, CACNA2D1, HMCN1, COL21A1, CPNE4, VWA8, INTS6, ITGA1, ITGA2, ANTXR2, PARP4, CACNA2D3	2043	66	20063	1.78552	1	0.965853	73.8721
UP_KEYWORDS	Protein phosphatase	20	0.958313	0.0690399	PDP1, CDC14A, PTPN2, PTPRZ1, STYX, PTPN4, PPM1A, PTPN21, PPM1B, CDKN3, PPP1CB, PTPN12, CTDSPL2, MTM1, PPM1E, RPAP2, PPM1K, PTP4A2, DNAJC6, PPTC7	2052	133	20581	1.50823	1	0.328643	64.0835
GOTERM_BP_DIRECT	GO:0042147~retrograde transport, endosome to Golgi	13	0.622904	0.0695819	SPAG9, RAB9B, EVI5, SNX6, SNX5, VPS54, SNX2, TBC1D5, VPS35, ERC1, VPS26A, GCC2, RHOBTB3	1837	69	16792	1.72222	1	0.936165	74.104
INTERPRO	IPR005225:Small GTP-binding protein domain	25	1.19789	0.0698371	RAP2A, RAB8B, RAB9B, RASEF, RHOQ, TRIM23, MTIF2, RHOU, RAB33B, RERG, RND3, NRAS, ARL5A, RAB18, RAC2, RRAS2, RAB23, RAB5A, GUF1, RAB6A, RAB10, LRRK2, ARL5B, RAB27A, ARL13B	1950	167	18559	1.42477	1	0.912164	71.9827
KEGG_PATHWAY	hsa04390:Hippo signaling pathway	20	0.958313	0.0701311	PARD6B, YWHAZ, MOB1B, MOB1A, SAV1, BMPR2, SMAD4, PRKCI, FZD3, PPP1CB, STK3, FZD6, TGFB2, FRMD6, WNT3, ID1, BMPR1B, BMPR1A, DLG1, APC	609	151	6910	1.50284	1	0.475185	61.4729
GOTERM_MF_DIRECT	GO:0005096~GTPase activator activity	40	1.91663	0.0703277	RAB3GAP2, ARFGAP3, RABGAP1, AGFG1, RAB3GAP1, RP2, RABGAP1L, ARHGAP18, MYO9A, FAM13A, FAM13B, STARD13, ARHGAP12, TBC1D15, ARHGAP5, EVI5, TBC1D12, ARHGAP42, CHM, TBC1D5, RASA3, PLCB1, ELMOD2, ELMOD1, DNM1L, VAV3, RALBP1, ARHGEF6, SRGAP2C, ARHGAP28, TBCK, RABEP1, STXBP5, JUN, CHN2, OPHN1, RGS7, LRRK2, ARAP2, TBC1D8B	1860	279	16881	1.30119	1	0.747898	69.4797
KEGG_PATHWAY	hsa05142:Chagas disease (American trypanosomiasis)	15	0.718735	0.0707188	IRAK4, GNAL, PLCB4, GNAI3, GNAI1, JUN, MAP2K4, PIK3CA, MAPK8, FAS, PLCB1, CHUK, AKT3, IFNGR1, TGFB2	609	104	6910	1.63651	1	0.467055	61.7911
GOTERM_BP_DIRECT	GO:0051321~meiotic cell cycle	8	0.383325	0.0713209	EXO1, NBN, NEK2, MNS1, OSGIN2, RBM7, UTP14C, NR2C2	1837	34	16792	2.15082	1	0.939072	74.9959
GOTERM_BP_DIRECT	GO:0000132~establishment of mitotic spindle orientation	6	0.287494	0.0714743	MCPH1, GPSM2, NDC80, CDK5RAP2, WDR43, ZW10	1837	21	16792	2.61171	1	0.937957	75.0732
SMART	SM00332:PP2Cc	6	0.287494	0.0715049	PDP1, PPM1E, PPM1K, PPM1A, PPM1B, PPTC7	1159	20	10057	2.60319	1	0.739938	65.3443
SMART	SM00033:CH	13	0.622904	0.0718671	GAS2L3, DIXDC1, VAV3, ARHGEF6, EHBP1, LMO7, SYNE1, SYNE2, LRCH1, DMD, LCP1, PLS3, ASPM	1159	66	10057	1.70917	1	0.728495	65.537
UP_SEQ_FEATURE	region of interest:Globular	5	0.239578	0.0720412	KIF4A, KIF3A, KIF5B, KIF5C, KIF2A	2043	16	20063	3.06886	1	0.970598	75.7228
UP_KEYWORDS	Translocation	14	0.670819	0.0720901	NUP153, NUP160, ZMAT3, AHCTF1, NUPL2, SEC62, NUP50, TNKS, NUP107, RANBP2, NUP54, TPR, NUP35, TRAM1	2052	84	20581	1.67162	1	0.337638	65.7316
GOTERM_BP_DIRECT	GO:0060548~negative regulation of cell death	11	0.527072	0.0725716	ATG5, IMPACT, NCK1, BNIP3L, VPS4B, SMAD4, RAD18, BNIP3, ZFPM2, PDE8A, FGF2	1837	55	16792	1.8282	1	0.939184	75.6192
GOTERM_BP_DIRECT	GO:0042692~muscle cell differentiation	5	0.239578	0.0727935	SYNE1, GLMN, RORA, ASF1A, IFRD1	1837	15	16792	3.047	1	0.938258	75.7283
GOTERM_BP_DIRECT	GO:0002063~chondrocyte development	5	0.239578	0.0727935	IMPAD1, BMPR2, BMPR1B, RUNX2, EIF2AK3	1837	15	16792	3.047	1	0.938258	75.7283
GOTERM_BP_DIRECT	GO:0030521~androgen receptor signaling pathway	9	0.431241	0.0730096	MED4, NCOA1, NCOA3, UBE3A, GRIP1, MED13, BRCA1, NRIP1, MED1	1837	41	16792	2.00656	1	0.93732	75.8341
GOTERM_CC_DIRECT	GO:0005768~endosome	32	1.5333	0.0730634	STX7, ABCA2, ASTN2, TGFB2, CHMP2B, BLOC1S6, ANKRD50, VPS4B, VPS35, LEPROT, DOPEY1, FRS2, VPS36, STS, ANXA1, EXPH5, PRKCI, DGKH, KIF16B, KCNK1, ARRDC3, CD164, RAB11FIP2, TFRC, RABEP1, TOM1L1, RAB5A, CLIP1, RAB10, LRRK2, VPS26A, SPAST	1922	225	18224	1.34852	1	0.629869	68.7111
UP_SEQ_FEATURE	zinc finger region:C2H2-type 6; degenerate	4	0.191663	0.0732404	ZNF138, ZNF285, ZNF222, ZNF681	2043	10	20063	3.92814	1	0.971347	76.31
UP_KEYWORDS	Nuclease	20	0.958313	0.0732724	EXO1, RNASEL, EXOSC9, GEN1, PNPT1, DDX1, ERI1, ERI2, WRN, CNOT7, TATDN1, DCLRE1C, DIS3, DNA2, FAN1, PARN, TDP2, CPSF3, ERCC4, ZC3H12C	2052	134	20581	1.49697	1	0.339133	66.3513
GOTERM_MF_DIRECT	GO:0016922~ligand-dependent nuclear receptor binding	6	0.287494	0.0732798	NCOA1, NCOA3, SMARCE1, UBA3, PROX1, MED1	1860	21	16881	2.59309	1	0.757528	71.0193
INTERPRO	IPR014352:FERM/acyl-CoA-binding protein, 3-helical bundle	10	0.479157	0.0739617	ACBD3, FRMD6, KRIT1, PTPN4, FERMT2, FRMD4B, EPB41L4A, PTPN21, ACBD7, ACBD5	1950	50	18559	1.90349	1	0.921624	74.0877
OMIM_DISEASE	601626~Leukemia, acute myeloid	4	0.191663	0.0739967	LPP, MLLT10, WHSC1L1, NSD1	401	12	4740	3.94015	1	1	67.9374
GOTERM_MF_DIRECT	GO:0042809~vitamin D receptor binding	5	0.239578	0.0743724	MED4, TAF7, SNW1, MED13, MED1	1860	15	16881	3.02527	1	0.757797	71.5704
BIOCARTA	h_mapkPathway:MAPKinase Signaling Pathway	14	0.670819	0.0751335	MEF2A, CREB1, MAP2K4, RPS6KB1, STAT1, TGFB2, RPS6KA5, RPS6KA3, MAPK6, MAP3K2, JUN, MAP3K1, MAPK8, CHUK	160	87	1625	1.63434	1	0.754855	63.3628
GOTERM_BP_DIRECT	GO:0000122~negative regulation of transcription from RNA polymerase II promoter	92	4.40824	0.0757904	CREBRF, BACH1, NKAP, COPS2, MEF2A, CPEB3, FGF9, IMPACT, E2F8, MITF, PRRX1, CNOT2, ZEB1, REST, PAWR, NFXL1, CUL3, N4BP2L2, EPC1, CGGBP1, ZNF148, ZFP90, TPR, KDM5A, ORC2, DLG1, ZNF281, ZNF280B, ZNF280C, GABPA, RBL1, ZHX1, ZNF189, RBBP7, PROX1, PURB, NRIP1, SUZ12, ACVR2B, RFC1, MTF2, ZNF136, MDM2, ZFPM2, MOSPD1, MDM4, TBX18, NSD1, ZNF382, MED1, ZMYND11, GLIS3, EID1, MTDH, PPM1A, HCFC2, CDC73, SOX6, ZC3H8, MINA, NIPBL, ELK4, SKIL, UBE2D1, ZNF268, BRMS1L, ZNF564, AEBP2, KLF12, PTPN2, ZNF567, KLF10, TAF7, SMAD4, RYBP, SNW1, STAT1, FNIP1, GCFC2, SUV39H2, HDAC2, PHF14, ID1, TRPS1, TDG, PHF21A, SMURF2, HIVEP1, ID3, URI1, HDAC9, ZBTB1	1837	720	16792	1.16802	1	0.94246	77.1566
INTERPRO	IPR001487:Bromodomain	9	0.431241	0.0761498	PHIP, ZMYND11, BAZ1A, BAZ1B, BRD7, BAZ2B, ZMYND8, KIAA2026, ATAD2B	1950	43	18559	1.99202	1	0.924917	75.143
BIOCARTA	h_eif4Pathway:Regulation of eIF4e and p70 S6 Kinase	6	0.287494	0.077523	EIF4G2, EIF4E, PIK3CA, RPS6KB1, PABPC1, GHR	160	24	1625	2.53906	1	0.740429	64.5612
UP_SEQ_FEATURE	repeat:WD 3	36	1.72496	0.0776074	UTP15, NBEA, EIF2A, TTN, PHIP, WDR75, DCAF13, MIOS, DMXL1, WDR19, FBXW7, DMXL2, DCAF10, CDC40, PALB2, WDHD1, KIF21A, PPWD1, GNB1L, IFT80, TAF5, PAK1IP1, AHI1, KCTD3, RBBP7, EML5, WDR48, WDR47, POC1B, STXBP5, WDR89, LYST, WDR63, NOL10, WDR43, DYNC1I2	2043	269	20063	1.31425	1	0.976162	78.3366
GOTERM_CC_DIRECT	GO:0015629~actin cytoskeleton	31	1.48539	0.0777177	GAS2L3, LIMA1, SEPT2, CAPZA2, ONECUT2, CAPZA1, STK17B, PAWR, FER, KLHL2, ACTR3, PHC3, ZNF185, INTS6, PPP1R12A, ORC4, ZNF268, STK38L, FGD4, TAF5, CENPQ, TTC17, TARS, PPP1R9A, CLIC4, IFIT5, RAB5A, ADAM17, OPHN1, SEPT7, LCP1	1922	218	18224	1.34833	1	0.647416	71.0325
SMART	SM00298:CHROMO	8	0.383325	0.0778216	CHD9, ARID4A, CHD2, CHD1, CHD6, MPHOSPH8, CBX5, SUV39H2	1159	33	10057	2.10359	1	0.7448	68.564
GOTERM_MF_DIRECT	GO:0000978~RNA polymerase II core promoter proximal region sequence-specific DNA binding	49	2.34787	0.078063	ELF1, MEF2A, ZNF486, MITF, E2F8, ZNF639, ZNF253, PGR, ZNF148, ZNF680, ZNF281, ZNF100, ZNF506, ZNF92, GABPA, SIX2, HLTF, GRHL1, ZNF138, ZNF195, SMARCE1, ZNF714, JUN, CLOCK, MED1, ZNF430, ZNF273, ONECUT2, MYBL1, ELK3, PAXBP1, ZNF331, ZNF708, BCL11B, SKIL, ZNF562, NFATC3, RUNX2, PLAG1, AEBP2, CEBPE, CREB1, SMAD4, STAT1, GCFC2, ZNF664, HDAC2, ZNF460, ZNF257	1860	355	16881	1.25272	1	0.770069	73.36
GOTERM_BP_DIRECT	GO:0016050~vesicle organization	7	0.33541	0.0781326	CADPS, CAV2, SNX6, SNX5, SNX2, FBXO5, SNX10	1837	28	16792	2.28525	1	0.946208	78.2171
UP_SEQ_FEATURE	zinc finger region:PHD-type 2	7	0.33541	0.0782006	PHF14, MTF2, MLLT10, WHSC1L1, KDM5A, NSD1, KAT6A	2043	30	20063	2.29142	1	0.976007	78.5989
GOTERM_BP_DIRECT	GO:0006897~endocytosis	22	1.05414	0.0783751	STON2, STON1, DNM1L, SNAP91, SNX6, PIK3C2A, RALBP1, SNX2, EEA1, ITSN2, PICALM, RABEP1, ZFYVE9, LRP12, SH3KBP1, RAB5A, LRRK2, SCARA5, CLINT1, USP33, SNX10, GHR	1837	139	16792	1.44678	1	0.945407	78.3242
UP_SEQ_FEATURE	repeat:WD 2	37	1.77288	0.0784419	UTP15, NBEA, EIF2A, TTN, PHIP, WDR75, DCAF13, MIOS, DMXL1, WDR19, FBXW7, DMXL2, DCAF10, CDC40, PALB2, WDHD1, KIF21A, NBEAL1, PPWD1, GNB1L, IFT80, TAF5, PAK1IP1, AHI1, KCTD3, RBBP7, EML5, WDR48, WDR47, POC1B, STXBP5, WDR89, LYST, WDR63, NOL10, WDR43, DYNC1I2	2043	278	20063	1.30703	1	0.975433	78.7047
UP_SEQ_FEATURE	repeat:WD 1	37	1.77288	0.0784419	UTP15, NBEA, EIF2A, TTN, PHIP, WDR75, DCAF13, MIOS, DMXL1, WDR19, FBXW7, DMXL2, DCAF10, CDC40, PALB2, WDHD1, KIF21A, NBEAL1, PPWD1, GNB1L, IFT80, TAF5, PAK1IP1, AHI1, KCTD3, RBBP7, EML5, WDR48, WDR47, POC1B, STXBP5, WDR89, LYST, WDR63, NOL10, WDR43, DYNC1I2	2043	278	20063	1.30703	1	0.975433	78.7047
INTERPRO	IPR000938:CAP Gly-rich domain	4	0.191663	0.0790391	CYLD, CEP350, CLIP1, CLIP4	1950	10	18559	3.80697	1	0.929748	76.4744
INTERPRO	IPR000594:UBA/THIF-type NAD/FAD binding fold	4	0.191663	0.0790391	UBA3, UBA6, UBA5, NAE1	1950	10	18559	3.80697	1	0.929748	76.4744
INTERPRO	IPR003890:MIF4G-like, type 3	4	0.191663	0.0790391	EIF4G2, UPF2, PAIP1, CWC22	1950	10	18559	3.80697	1	0.929748	76.4744
INTERPRO	IPR018936:Phosphatidylinositol 3/4-kinase, conserved site	5	0.239578	0.0790642	PIK3C2A, PIK3C3, PIK3CA, ATR, ATM	1950	16	18559	2.9742	1	0.927313	76.4857
GOTERM_MF_DIRECT	GO:0098641~cadherin binding involved in cell-cell adhesion	41	1.96454	0.0793071	CAST, YWHAZ, LIMA1, SEPT2, USP8, SNX5, CAPZA1, EIF5, DIAPH3, SNX2, ARHGAP18, EIF2A, CHMP2B, BZW1, PICALM, DDX3X, SH3GLB1, EIF3E, LRRFIP1, CLINT1, DLG1, COBLL1, ZC3H15, KIF5B, MYO1B, ANXA1, EIF2S3, KTN1, ARFIP1, STAT1, DDX6, RSL1D1, EIF4G2, DHX29, SERBP1, KIAA1524, NCK1, TMPO, ERC1, RAB10, SEPT7	1860	290	16881	1.28313	1	0.770844	73.939
GOTERM_CC_DIRECT	GO:0097431~mitotic spindle pole	4	0.191663	0.0797592	KIF20B, GPSM2, CDK5RAP2, ASPM	1922	10	18224	3.79272	1	0.651371	71.9991
GOTERM_CC_DIRECT	GO:0000178~exosome (RNase complex)	5	0.239578	0.0799425	DIS3, EXOSC8, EXOSC9, SKIV2L2, MPHOSPH6	1922	16	18224	2.96306	1	0.64637	72.0844
GOTERM_CC_DIRECT	GO:0035098~ESC/E(Z) complex	5	0.239578	0.0799425	SUZ12, AEBP2, HDAC2, MTF2, RBBP7	1922	16	18224	2.96306	1	0.64637	72.0844
UP_KEYWORDS	Cobalamin	3	0.143747	0.0809363	MUT, MTR, LMBRD1	2052	5	20581	6.01784	1	0.365071	70.1223
UP_SEQ_FEATURE	domain:Rho-GAP	12	0.574988	0.0813167	ARHGAP5, RALBP1, ARHGAP42, ARHGAP28, ARHGAP18, CHN2, OPHN1, MYO9A, ARAP2, FAM13B, ARHGAP12, STARD13	2043	68	20063	1.73301	1	0.977892	79.9279
GOTERM_MF_DIRECT	GO:0003684~damaged DNA binding	12	0.574988	0.0814215	DCLRE1C, POLK, NBN, DCLRE1A, REV1, POLI, MSH3, NEIL3, TDG, RAD18, ERCC4, BRCA1	1860	63	16881	1.72873	1	0.775373	74.8962
GOTERM_BP_DIRECT	GO:0036297~interstrand cross-link repair	10	0.479157	0.0814496	DCLRE1C, FANCM, FAN1, DCLRE1A, RAD51AP1, NUCKS1, FANCI, RNF168, ATR, ERCC4	1837	49	16792	1.86551	1	0.950317	79.6394
INTERPRO	IPR019748:FERM central domain	10	0.479157	0.0818453	PTK2, FRMD6, KRIT1, PTPN4, FERMT2, FRMD4B, EPB41L4A, JAK1, PTPN21, JAK2	1950	51	18559	1.86616	1	0.931612	77.7029
INTERPRO	IPR019749:Band 4.1 domain	10	0.479157	0.0818453	PTK2, FRMD6, KRIT1, PTPN4, FERMT2, FRMD4B, EPB41L4A, JAK1, PTPN21, JAK2	1950	51	18559	1.86616	1	0.931612	77.7029
INTERPRO	IPR000299:FERM domain	10	0.479157	0.0818453	PTK2, FRMD6, KRIT1, PTPN4, FERMT2, FRMD4B, EPB41L4A, JAK1, PTPN21, JAK2	1950	51	18559	1.86616	1	0.931612	77.7029
GOTERM_CC_DIRECT	GO:0005815~microtubule organizing center	23	1.10206	0.08196	CEP97, KIF5B, SUCLG2, LRIF1, DLGAP5, TAF1D, KIF18A, ABCA2, RBBP6, TACC1, HOOK3, CSPP1, SPAG9, PTK2, TUBGCP5, CIR1, UPF3B, EVI5, LCA5, MCPH1, BUB1B, CDK5RAP2, SNX10	1922	153	18224	1.42537	1	0.65014	73.0073
PIR_SUPERFAMILY	PIRSF005715:vesicle trafficking protein, VPS45/Sec1 type	3	0.143747	0.0827573	SCFD1, VPS45, STXBP3	172	5	1692	5.90233	0.999999	0.999999	64.6437
GOTERM_BP_DIRECT	GO:0000226~microtubule cytoskeleton organization	13	0.622904	0.0828149	GAS2L3, CDK1, PTK2, SON, DYNC1LI2, ATXN3, RNF19A, ATXN7, FER, CDK5RAP2, PPP2R3C, TACC1, MARK1	1837	71	16792	1.6737	1	0.951676	80.199
GOTERM_BP_DIRECT	GO:0006368~transcription elongation from RNA polymerase II promoter	15	0.718735	0.083083	ELP4, CCNT2, POLR2K, TAF5, CCNH, TAF4B, CCNT1, CDC73, GTF2H1, MNAT1, GTF2F2, SUPT16H, LEO1, TCEA1, TAF9	1837	86	16792	1.59436	1	0.950981	80.3071
UP_KEYWORDS	Cone-rod dystrophy	6	0.287494	0.0839693	C8ORF37, DRAM2, RPGR, POC1B, TTLL5, ALMS1	2052	24	20581	2.50743	1	0.372987	71.5031
UP_KEYWORDS	Leber congenital amaurosis	6	0.287494	0.0839693	IQCB1, TRAF3IP1, WDR19, LCA5, CEP290, SPATA7	2052	24	20581	2.50743	1	0.372987	71.5031
UP_SEQ_FEATURE	domain:CAP-Gly 2	3	0.143747	0.0840479	CYLD, CLIP1, CLIP4	2043	5	20063	5.89222	1	0.979935	81.0281
UP_SEQ_FEATURE	domain:CAP-Gly 1	3	0.143747	0.0840479	CYLD, CLIP1, CLIP4	2043	5	20063	5.89222	1	0.979935	81.0281
UP_SEQ_FEATURE	binding site:ATP; via amide nitrogen	3	0.143747	0.0840479	HSP90B1, RFK, UBA5	2043	5	20063	5.89222	1	0.979935	81.0281
UP_SEQ_FEATURE	zinc finger region:RanBP2-type 3	3	0.143747	0.0840479	NUP153, ZRANB1, RANBP2	2043	5	20063	5.89222	1	0.979935	81.0281
UP_SEQ_FEATURE	domain:Glutamine amidotransferase type-2	3	0.143747	0.0840479	GFPT1, ASNSD1, PPAT	2043	5	20063	5.89222	1	0.979935	81.0281
GOTERM_CC_DIRECT	GO:0000139~Golgi membrane	74	3.54576	0.0843104	NDST4, GNPNAT1, PITPNB, SGMS1, RHOU, DSE, SLC35A3, TMF1, CUL3, ACBD3, BLZF1, ST6GALNAC3, AP1S2, COPB1, TRAPPC6B, GOPC, RAB6A, LEPROT, GOLGA5, GOLGA4, EBAG9, NMNAT2, ROCK1, GOLT1B, VPS45, UGCG, PRKCI, OPTN, RND3, PNPLA8, MAN2A1, ZDHHC17, ANKRD28, CHSY3, RAB10, ERC1, PROS1, GALNT3, CAV2, CLCN3, ARFGAP3, GALNT1, SLC35A5, ABCA5, ZDHHC21, B3GNT5, CERS1, SLC35B3, SH3GLB1, MANEA, TNKS, DOPEY1, B4GALT6, TRIP11, GALNT13, SLC30A6, C1GALT1, RNF13, MGAT4A, FKTN, PDCD10, MBTPS2, HACE1, TMEM5, ARFIP1, TRIM23, RAB33B, COG3, NRAS, COG5, COG6, CSGALNACT2, GOLGB1, ATP8A1	1922	591	18224	1.18723	1	0.655294	74.0464
KEGG_PATHWAY	hsa04622:RIG-I-like receptor signaling pathway	11	0.527072	0.0845043	CYLD, IFIH1, SIKE1, DDX3X, ATG5, TBK1, MAP3K1, MAPK8, AZI2, TANK, CHUK	609	70	6910	1.78302	1	0.51997	68.5935
GOTERM_BP_DIRECT	GO:0032465~regulation of cytokinesis	6	0.287494	0.0845269	CCP110, SH3GLB1, PIK3C3, UVRAG, BRCA2, PRPF40A	1837	22	16792	2.493	1	0.952441	80.88
GOTERM_BP_DIRECT	GO:0032435~negative regulation of proteasomal ubiquitin-dependent protein catabolic process	6	0.287494	0.0845269	MTM1, SENP1, TAF9, WAC, PBK, TLK2	1837	22	16792	2.493	1	0.952441	80.88
BIOCARTA	h_fasPathway:FAS signaling pathway ( CD95 )	7	0.33541	0.0849537	CASP3, JUN, MAP3K1, MAP2K4, RIPK2, MAPK8, FAS	160	32	1625	2.22168	1	0.74967	68.0608
UP_SEQ_FEATURE	zinc finger region:C2H2-type 1; atypical	8	0.383325	0.0858919	ZNF322, ZNF614, TRPS1, ZNF107, ZNF426, ZNF10, ZBTB1, ZNF175	2043	38	20063	2.06744	1	0.980965	81.7384
INTERPRO	IPR000571:Zinc finger, CCCH-type	11	0.527072	0.0859328	ZC3H13, ZC3H15, ZC3H7A, MBNL2, ZRSR2, RBM27, NUPL2, ZC3H8, DHX57, RBM26, ZC3H12C	1950	59	18559	1.77444	1	0.938366	79.3846
GOTERM_MF_DIRECT	GO:0003714~transcription corepressor activity	30	1.43747	0.086281	EID1, ZMYND11, COPS2, E2F8, PAWR, ZEB1, ELK3, CIR1, CASP8AP2, CREG1, NPAT, BRD7, SKIL, CCAR1, ZNF281, AEBP2, KLF12, ZHX1, RYBP, RUNX1T1, SNW1, PROX1, NRIP1, YAF2, TDP2, ZNF136, ZFPM2, ID3, HDAC9, NSD1	1860	203	16881	1.34125	1	0.79088	76.9723
UP_SEQ_FEATURE	repeat:WD 7	22	1.05414	0.0869075	IFT80, UTP15, AHI1, RBBP7, TTN, EML5, WDR48, PHIP, WDR47, DCAF13, WDR75, FBXW7, DMXL1, DMXL2, POC1B, DCAF10, STXBP5, LYST, CDC40, KIF21A, WDHD1, DYNC1I2	2043	151	20063	1.43078	1	0.981196	82.1187
GOTERM_BP_DIRECT	GO:0045616~regulation of keratinocyte differentiation	4	0.191663	0.087114	ROCK1, ROCK2, CD109, GRHL1	1837	10	16792	3.6564	1	0.955774	81.8673
GOTERM_BP_DIRECT	GO:0045724~positive regulation of cilium assembly	4	0.191663	0.087114	TAPT1, CEP120, CCP110, MNS1	1837	10	16792	3.6564	1	0.955774	81.8673
GOTERM_BP_DIRECT	GO:0016572~histone phosphorylation	4	0.191663	0.087114	RPS6KA5, CDK1, BAZ1B, ATM	1837	10	16792	3.6564	1	0.955774	81.8673
GOTERM_BP_DIRECT	GO:0070365~hepatocyte differentiation	4	0.191663	0.087114	E2F8, ANXA1, ITGA2, PROX1	1837	10	16792	3.6564	1	0.955774	81.8673
GOTERM_BP_DIRECT	GO:0035721~intraciliary retrograde transport	4	0.191663	0.087114	ICK, WDR19, TTC21B, DYNC2H1	1837	10	16792	3.6564	1	0.955774	81.8673
KEGG_PATHWAY	hsa04962:Vasopressin-regulated water reabsorption	8	0.383325	0.0874089	DYNC1LI2, CREB1, DYNC2LI1, RAB5A, DYNC2H1, CREB5, DCTN4, DYNC1I2	609	44	6910	2.06299	1	0.521588	69.8757
UP_KEYWORDS	Telomere	8	0.383325	0.0879666	ATRX, NBN, SMC5, SMC6, TNKS, RAD50, SETX, TERF1	2052	39	20581	2.05738	1	0.384104	73.2322
UP_KEYWORDS	Bromodomain	8	0.383325	0.0879666	PHIP, ZMYND11, BAZ1A, BAZ1B, BRD7, BAZ2B, ZMYND8, ATAD2B	2052	39	20581	2.05738	1	0.384104	73.2322
GOTERM_BP_DIRECT	GO:0070301~cellular response to hydrogen peroxide	11	0.527072	0.088101	CDK1, CYP1B1, HDAC2, IMPACT, ANXA1, ZNF277, MDM2, BNIP3, NFE2L2, SETX, PLEKHA1	1837	57	16792	1.76405	1	0.956309	82.2311
INTERPRO	IPR001478:PDZ domain	23	1.10206	0.0885861	PARD6B, MAGI3, MBTPS2, MAGI2, GRIP1, PTPN4, LNX2, MPP6, LMO7, SYNJ2BP, STXBP4, RIMS2, PCLO, SHANK2, LIN7A, PPP1R9A, PDZD8, GOPC, SNTB1, RAPGEF6, PARD3B, INTU, DLG1	1950	155	18559	1.41226	1	0.941591	80.4114
GOTERM_MF_DIRECT	GO:0043142~single-stranded DNA-dependent ATPase activity	4	0.191663	0.0886245	DNA2, RFC3, RAD18, DSCC1	1860	10	16881	3.63032	1	0.795592	77.9149
GOTERM_MF_DIRECT	GO:0008409~5'-3' exonuclease activity	4	0.191663	0.0886245	EXO1, DCLRE1C, FAN1, CPSF3	1860	10	16881	3.63032	1	0.795592	77.9149
GOTERM_MF_DIRECT	GO:0004176~ATP-dependent peptidase activity	4	0.191663	0.0886245	CRBN, YME1L1, LONRF1, CLPX	1860	10	16881	3.63032	1	0.795592	77.9149
GOTERM_MF_DIRECT	GO:0000900~translation repressor activity, nucleic acid binding	4	0.191663	0.0886245	CPEB2, CPEB3, CPEB4, PURA	1860	10	16881	3.63032	1	0.795592	77.9149
UP_KEYWORDS	Glaucoma	4	0.191663	0.0887764	CYP1B1, TBK1, OPTN, LOXL1	2052	11	20581	3.64717	1	0.383708	73.5704
INTERPRO	IPR018501:DDT domain superfamily	3	0.143747	0.0888709	BAZ1A, BAZ1B, BAZ2B	1950	5	18559	5.71046	1	0.940049	80.5187
INTERPRO	IPR017932:Glutamine amidotransferase type 2 domain	3	0.143747	0.0888709	GFPT1, ASNSD1, PPAT	1950	5	18559	5.71046	1	0.940049	80.5187
INTERPRO	IPR005844:Alpha-D-phosphohexomutase, alpha/beta/alpha domain I	3	0.143747	0.0888709	PGM2, PGM3, PGM2L1	1950	5	18559	5.71046	1	0.940049	80.5187
INTERPRO	IPR015404:Vps5 C-terminal	3	0.143747	0.0888709	SNX6, SNX5, SNX2	1950	5	18559	5.71046	1	0.940049	80.5187
INTERPRO	IPR025398:Domain of unknown function DUF4371	3	0.143747	0.0888709	FAM200A, ZMYM1, ZMYM6	1950	5	18559	5.71046	1	0.940049	80.5187
INTERPRO	IPR004589:DNA helicase, ATP-dependent, RecQ type	3	0.143747	0.0888709	RECQL, BLM, WRN	1950	5	18559	5.71046	1	0.940049	80.5187
INTERPRO	IPR016055:Alpha-D-phosphohexomutase, alpha/beta/alpha I/II/III	3	0.143747	0.0888709	PGM2, PGM3, PGM2L1	1950	5	18559	5.71046	1	0.940049	80.5187
INTERPRO	IPR021885:Protein of unknown function DUF3496	3	0.143747	0.0888709	ANKRD18A, ANKRD26, ANKRD18B	1950	5	18559	5.71046	1	0.940049	80.5187
INTERPRO	IPR005843:Alpha-D-phosphohexomutase, C-terminal	3	0.143747	0.0888709	PGM2, PGM3, PGM2L1	1950	5	18559	5.71046	1	0.940049	80.5187
GOTERM_BP_DIRECT	GO:0001736~establishment of planar polarity	5	0.239578	0.0889898	RPGRIP1L, ALMS1, FZD3, C5ORF42, FZD6	1837	16	16792	2.85656	1	0.956673	82.5527
GOTERM_BP_DIRECT	GO:0061036~positive regulation of cartilage development	5	0.239578	0.0889898	TAPT1, BMPR2, SOX5, SOX6, BMPR1B	1837	16	16792	2.85656	1	0.956673	82.5527
GOTERM_BP_DIRECT	GO:0051642~centrosome localization	5	0.239578	0.0889898	DYNC1LI2, ASUN, SYNE2, KIF5B, RANBP2	1837	16	16792	2.85656	1	0.956673	82.5527
KEGG_PATHWAY	hsa04010:MAPK signaling pathway	30	1.43747	0.0893108	ZAK, FGF9, PPM1A, PPM1B, CACNB4, TGFB2, CASP3, RAC2, ELK4, MAP3K2, MAP3K1, SOS2, FAS, FGF2, NFATC3, AKT3, CHUK, CACNA2D1, TAOK3, MAP2K4, CACNA2D3, MECOM, STK3, RPS6KA5, RPS6KA6, NRAS, RPS6KA3, JUN, RRAS2, MAPK8	609	255	6910	1.33488	1	0.519015	70.689
BIOCARTA	h_g2Pathway:Cell Cycle: G2/M Checkpoint	6	0.287494	0.0895781	CDK1, MDM2, CHEK1, ATR, BRCA1, ATM	160	25	1625	2.4375	1	0.746531	70.0749
GOTERM_BP_DIRECT	GO:0043542~endothelial cell migration	7	0.33541	0.08983	PAXIP1, PTK2, CYP1B1, PECAM1, PIK3CA, STAT1, STARD13	1837	29	16792	2.20645	1	0.956954	82.8517
GOTERM_BP_DIRECT	GO:0000289~nuclear-transcribed mRNA poly(A) tail shortening	7	0.33541	0.08983	PARN, EIF4E, PAIP1, CNOT10, CNOT2, PABPC1, CNOT7	1837	29	16792	2.20645	1	0.956954	82.8517
GOTERM_MF_DIRECT	GO:0000287~magnesium ion binding	30	1.43747	0.0904759	ADSS, IMPAD1, IMPA1, ZAK, NT5C3A, GNAI1, GTPBP10, TMEM237, PPM1A, PPM1B, IRAK4, FAN1, AASDHPPT, STK38L, SRPK2, ATP11B, WRN, IDH3A, MARK1, STK3, SRPK1, PGM2, RPS6KA5, RPS6KA6, PGM3, RPS6KA3, ICK, TDP2, IDI1, ATP8A1	1860	204	16881	1.33468	1	0.798264	78.6338
KEGG_PATHWAY	hsa05210:Colorectal cancer	10	0.479157	0.0911233	CASP3, RAC2, MSH3, JUN, SMAD4, PIK3CA, MAPK8, AKT3, TGFB2, APC	609	62	6910	1.83008	1	0.516231	71.4451
GOTERM_BP_DIRECT	GO:0098609~cell-cell adhesion	38	1.8208	0.0916157	CAST, YWHAZ, LIMA1, SEPT2, USP8, SNX5, CAPZA1, EIF5, DIAPH3, SNX2, ARHGAP18, EIF2A, CHMP2B, BZW1, PICALM, DDX3X, SH3GLB1, EIF3E, LRRFIP1, CLINT1, COBLL1, ZC3H15, KIF5B, MYO1B, EIF2S3, KTN1, ARFIP1, STAT1, DDX6, RSL1D1, EIF4G2, DHX29, SERBP1, KIAA1524, TMPO, ERC1, RAB10, SEPT7	1837	271	16792	1.28176	1	0.95868	83.4711
GOTERM_BP_DIRECT	GO:0000723~telomere maintenance	8	0.383325	0.09167	POLD3, DNA2, NBN, WRN, ERCC4, ATM, RAD50, TERF1	1837	36	16792	2.03133	1	0.957746	83.4896
GOTERM_BP_DIRECT	GO:0006446~regulation of translational initiation	8	0.383325	0.09167	EIF4G2, EIF3H, EIF3E, EIF5, DDX1, EIF3J, MTIF2, EIF2AK4	1837	36	16792	2.03133	1	0.957746	83.4896
GOTERM_BP_DIRECT	GO:0006470~protein dephosphorylation	20	0.958313	0.0918835	NCEH1, PPP2R3A, PTPRZ1, DLGAP5, STYX, PTPN4, PPM1A, PTPN21, PPM1B, PPP1CB, PTPN12, CTDSPL2, MTMR2, MTM1, PPM1K, PPP1R12A, MTMR6, MTMR7, PPTC7, DLG1	1837	126	16792	1.45095	1	0.957052	83.5622
GOTERM_MF_DIRECT	GO:0008026~ATP-dependent helicase activity	7	0.33541	0.0922902	RECQL, BLM, DHX29, DDX1, BRIP1, DHX40, CHD6	1860	29	16881	2.19071	1	0.80071	79.317
GOTERM_CC_DIRECT	GO:0030424~axon	31	1.48539	0.0930285	SLC38A2, NEK3, GRIK3, MME, CANX, TGFB2, SETX, ALCAM, MTMR2, TMEM57, INPP5F, CNTNAP2, KLHL24, SEMA3A, CREB1, MAP2K4, SACS, FZD3, HOMER1, STAT1, RUFY3, ANXA3, FXR1, EPHA5, EIF4G2, RNF6, KIF20B, RAB5A, CA2, ADAM22, LRRK2	1922	222	18224	1.32403	1	0.687408	77.5834
UP_SEQ_FEATURE	domain:MBD	4	0.191663	0.0933375	SETDB2, MBD5, MBD4, BAZ2B	2043	11	20063	3.57104	1	0.985645	84.3581
UP_SEQ_FEATURE	region of interest:Required for nuclear localization	4	0.191663	0.0933375	ZHX1, SPAST, SPOP, KAT6A	2043	11	20063	3.57104	1	0.985645	84.3581
UP_SEQ_FEATURE	repeat:HAT 5	4	0.191663	0.0933375	ZFC3H1, SYNE1, CRNKL1, PRPF39	2043	11	20063	3.57104	1	0.985645	84.3581
UP_SEQ_FEATURE	short sequence motif:LXXLL motif 3	4	0.191663	0.0933375	CHD9, NCOA1, NCOA3, NRIP1	2043	11	20063	3.57104	1	0.985645	84.3581
GOTERM_BP_DIRECT	GO:0043087~regulation of GTPase activity	12	0.574988	0.09336	EPHA5, TBC1D15, RAB3GAP2, PTK2, VAV3, RALBP1, SBF2, RAB3GAP1, RAPGEF6, RICTOR, PRKG1, FGD4	1837	65	16792	1.68757	1	0.958283	84.0557
GOTERM_MF_DIRECT	GO:0044212~transcription regulatory region DNA binding	31	1.48539	0.0945477	ARID4A, ZNF532, ARID4B, CCNT1, ZNF639, NFYB, REST, SOX6, BCL11B, BRD7, TAF9, CDK5RAP2, ZNF281, ZNF564, ZNF567, TAF5, CREB1, GABPA, TAF7, SMAD4, TTF1, CDC5L, GRHL1, PROX1, ATMIN, BRCA1, DMTF1, JUN, HIVEP1, NFE2L2, ZNF382	1860	213	16881	1.32089	1	0.804655	80.1384
COG_ONTOLOGY	Cell division and chromosome partitioning / Transcription / DNA replication, recombination, and repair	4	0.191663	0.0949654	CCNT2, CCNT1, CCNC, CCNA2	338	7	2026	3.42519	0.969571	0.825562	58.6803
INTERPRO	IPR015655:Protein phosphatase 2C	5	0.239578	0.0951565	PDP1, PPM1E, PPM1K, PPM1A, PPM1B	1950	17	18559	2.79925	1	0.949522	82.7503
KEGG_PATHWAY	hsa04728:Dopaminergic synapse	17	0.814566	0.0951797	PPP2R3A, GNAI3, KIF5B, GNAI1, CREB1, PPP2R5C, KIF5C, CREB5, PPP1CB, GNAL, PLCB4, SLC18A2, MAPK8, PLCB1, CLOCK, PPP2R3C, AKT3	609	128	6910	1.50695	1	0.522422	73.0723
GOTERM_BP_DIRECT	GO:1904354~negative regulation of telomere capping	3	0.143747	0.0954607	NBN, ATM, RAD50	1837	5	16792	5.48459	1	0.960354	84.7337
GOTERM_BP_DIRECT	GO:0036124~histone H3-K9 trimethylation	3	0.143747	0.0954607	ARID4A, ARID4B, SUV39H2	1837	5	16792	5.48459	1	0.960354	84.7337
GOTERM_BP_DIRECT	GO:0071569~protein ufmylation	3	0.143747	0.0954607	UFL1, UFM1, UBA5	1837	5	16792	5.48459	1	0.960354	84.7337
GOTERM_BP_DIRECT	GO:1903912~negative regulation of endoplasmic reticulum stress-induced eIF2 alpha phosphorylation	3	0.143747	0.0954607	NCK1, DNAJC3, PPP1R15B	1837	5	16792	5.48459	1	0.960354	84.7337
GOTERM_BP_DIRECT	GO:1990592~protein K69-linked ufmylation	3	0.143747	0.0954607	UFL1, UFM1, UBA5	1837	5	16792	5.48459	1	0.960354	84.7337
GOTERM_BP_DIRECT	GO:0060836~lymphatic endothelial cell differentiation	3	0.143747	0.0954607	ACVR2B, BMPR2, PROX1	1837	5	16792	5.48459	1	0.960354	84.7337
GOTERM_BP_DIRECT	GO:0033591~response to L-ascorbic acid	3	0.143747	0.0954607	ITGA2, SPARC, GSTP1	1837	5	16792	5.48459	1	0.960354	84.7337
GOTERM_BP_DIRECT	GO:1903887~motile primary cilium assembly	3	0.143747	0.0954607	KIF3A, CENPJ, INTU	1837	5	16792	5.48459	1	0.960354	84.7337
GOTERM_BP_DIRECT	GO:0031052~chromosome breakage	3	0.143747	0.0954607	BRCA2, PALB2, BRCA1	1837	5	16792	5.48459	1	0.960354	84.7337
SMART	SM00360:RRM	32	1.5333	0.0955364	HNRNPA1L2, RBM34, ENOX2, CPEB2, CPEB3, SRSF12, CPEB4, SRSF11, MYEF2, SYNCRIP, ZCRB1, RBM7, ZNF638, PABPC4L, RAVER2, PPIL4, RBMS3, RBM47, PABPC1, RBM27, RBM26, RBM41, RBM12B, NOL8, G3BP2, ELAVL2, SLTM, HNRNPH3, LARP7, RBM18, RBMXL1, RNPC3	1159	212	10057	1.30978	1	0.804913	76.1711
UP_SEQ_FEATURE	repeat:Kelch 4	12	0.574988	0.0956103	KLHL8, MKLN1, KLHL5, KLHL28, KBTBD6, KBTBD8, KBTBD7, HCFC2, KLHL24, TTN, KBTBD11, KLHL2	2043	70	20063	1.68349	1	0.986609	85.0841
UP_SEQ_FEATURE	compositionally biased region:His-rich	12	0.574988	0.0956103	SENP1, LRCH1, SLC39A10, CPEB4, CCNT1, SLC30A4, CCSER2, POU3F3, SLC39A6, VGLL3, NUFIP2, RSBN1	2043	70	20063	1.68349	1	0.986609	85.0841
KEGG_PATHWAY	hsa04114:Oocyte meiosis	15	0.718735	0.0957983	CDK1, YWHAZ, CPEB2, CPEB3, CPEB4, PPP2R5C, ANAPC4, PPP1CB, CCNE2, PGR, RPS6KA6, RPS6KA3, BUB1, FBXO5, CUL1	609	109	6910	1.56144	1	0.515177	73.3128
GOTERM_CC_DIRECT	GO:0005852~eukaryotic translation initiation factor 3 complex	5	0.239578	0.0961844	ABCE1, DDX3X, EIF3H, EIF3E, EIF3J	1922	17	18224	2.78876	1	0.694679	78.7486
INTERPRO	IPR011333:BTB/POZ fold	27	1.29372	0.0966723	BACH1, ZBTB6, ZBTB11, ZNF131, TRIM13, KLHL2, ZBTB38, RCBTB1, KLHL8, KLHL5, BTBD1, KBTBD6, KLHL28, KBTBD8, KBTBD7, KLHL24, SPOP, RHOBTB3, ZBTB21, ZBTB41, KCTD3, ZBTB44, KCTD9, SPOPL, ZBTB1, MYNN, KBTBD11	1950	190	18559	1.35248	1	0.950176	83.2512
GOTERM_MF_DIRECT	GO:0019212~phosphatase inhibitor activity	3	0.143747	0.0966781	ANP32E, ARPP19, URI1	1860	5	16881	5.44548	1	0.808005	80.8854
GOTERM_MF_DIRECT	GO:0016868~intramolecular transferase activity, phosphotransferases	3	0.143747	0.0966781	PGM2, PGM3, PGM2L1	1860	5	16881	5.44548	1	0.808005	80.8854
GOTERM_MF_DIRECT	GO:0009378~four-way junction helicase activity	3	0.143747	0.0966781	RECQL, BLM, WRN	1860	5	16881	5.44548	1	0.808005	80.8854
KEGG_PATHWAY	hsa05220:Chronic myeloid leukemia	11	0.527072	0.0978702	NRAS, HDAC2, SOS2, SMAD4, PIK3CA, MDM2, CDK6, MECOM, AKT3, CHUK, TGFB2	609	72	6910	1.73349	1	0.513724	74.104
SMART	SM01052:SM01052	4	0.191663	0.0985166	CYLD, CEP350, CLIP1, CLIP4	1159	10	10057	3.47092	1	0.804415	77.2684
SMART	SM00745:MIT	4	0.191663	0.0985166	VPS4B, SPG20, RPS6KC1, SPAST	1159	10	10057	3.47092	1	0.804415	77.2684
SMART	SM00543:MIF4G	4	0.191663	0.0985166	EIF4G2, UPF2, PAIP1, CWC22	1159	10	10057	3.47092	1	0.804415	77.2684
GOTERM_BP_DIRECT	GO:0000083~regulation of transcription involved in G1/S transition of mitotic cell cycle	6	0.287494	0.0987382	BACH1, CDK1, CDC45, DHFR, NPAT, FBXO5	1837	23	16792	2.38461	1	0.963839	85.7374
GOTERM_BP_DIRECT	GO:0001731~formation of translation preinitiation complex	6	0.287494	0.0987382	EIF3H, EIF3E, EIF5, EIF2S3, DENR, EIF3J	1837	23	16792	2.38461	1	0.963839	85.7374
KEGG_PATHWAY	hsa03450:Non-homologous end-joining	4	0.191663	0.0997979	DCLRE1C, XRCC4, LIG4, RAD50	609	13	6910	3.49122	1	0.511825	74.8205
