## Supplemental Tables for "TCF11 Has a Potent Tumor-Repressing Effect than Its Prototypic Nrf1α by Definition of both Similar yet Different Regulatory Profiles, with a Striking Disparity from Nrf2": Supplementary Table S9-annotation of group J-K-L.xlsx

### Sheet: Sheet1-group J
Category	Term	Count	%	PValue	Genes	List Total	Pop Hits	Pop Total	Fold Enrichment	Bonferroni	Benjamini	FDR
UP_KEYWORDS	Phosphoprotein	1059	58.5083	5.67327e-67	MEF2C, SC5D, MEF2A, OSMR, PPP2R5A, PPP2R5C, SYNCRIP, RORA, SGMS1, CUL3, MAP3K7, CUL2, EPC1, EPC2, MAK16, GRIN2D, ZNF397, VPS4B, PTBP3, RAB27A, EFCAB14, PIK3CB, VPS45, TAF4B, LIFR, MED14, GEM, SCYL3, MECOM, PROX1, MARK1, JUN, MAPK8, PPP2R5E, EIF2AK3, EIF2AK4, DCBLD2, KIF4A, RALGPS2, MTX3, CACNB4, CNTRL, PRRC1, ARFGEF2, SPATS2, KBTBD7, PABPC1, ZC3H14, SEPT11, FNIP1, TMEM117, AIDA, PKP2, POP1, RGS7, RBMXL1, PARP4, POP5, BACH1, LZTS1, GRIP1, ZNF532, TAF1D, BNIP3, LNPEP, EVI5, BRD7, GKAP1, FGF2, GHR, ATF7IP, ZC3H7A, ANP32E, TTF1, ZNF143, ARHGEF12, MMP13, VPS8, MTRR, USP28, PAPD4, CLIC4, ZNF136, CKAP2L, PLXDC2, MGEA5, NUP107, ZMYND11, RABGAP1, EXOC8, ERI1, HDGFRP3, NECAB1, MTMR2, SF3B1, FAN1, SFR1, USP37, ARMCX3, MTMR9, PPP3CA, PDHX, MTMR7, ACSL3, BRMS1L, C1GALT1, USP32, PDK1, NUCKS1, RNF19A, SPTY2D1, ETF1, TFRC, BNC2, WHSC1L1, LRP6, USP48, CWC22, KATNAL1, USP44, GNA13, ENAH, AP4E1, RAB9B, DBF4, GRIK3, HBS1L, LMO7, NFXL1, TCEAL4, UBXN2B, MDFIC, DNAJC7, DNAJC6, DNAJC3, FNDC3B, API5, FMR1, ANKRD33B, TMEM126B, YTHDF3, TACC1, CCDC6, TMEM106B, ANKRD13C, DTWD2, VAMP7, SMARCA5, PDCD6IP, LRRK2, ME1, ARFGAP3, BMPR2, ABCA2, BICC1, NR2C2, ATF1, NR2C1, COMMD10, PTK2, FBXW7, OSBPL1A, SYAP1, PPIL4, SCN9A, RNF169, ASF1A, FGD4, ARL14EP, RAB8B, CREBZF, RBM12B, MET, TEAD1, AIM1, FBXO38, R3HDM1, ATP7A, TRAF3IP1, PDZD8, HDAC2, DNAJB9, DSG2, DYRK1A, SCN8A, DNAJB4, HDAC9, IMPA1, ATL2, LRRC8B, LRRC8C, E2F8, PAWR, SKAP2, SDC2, MBP, SH2D4A, PRMT3, SLC1A3, SNTB1, LRRFIP1, CNTLN, DENND5B, ZCCHC6, INO80D, SLC1A1, KIF2A, ZCCHC8, TBL1XR1, ACADM, ZNF280C, NEXN, PGM2L1, TMEM38B, STXBP5, CA2, OTUD4, GDAP2, SNX14, SSFA2, SNX16, SLC35A5, CAAP1, PAXBP1, FAM13A, IARS, FAM8A1, PRRG4, VPS35, NFATC3, DCLK1, GTF3C3, EXO1, TMC7, WDFY3, WDFY1, CEP192, SNX25, TMEM55A, ICK, DSC2, RPP38, RAB3GAP1, PRR11, HMGN5, TPD52, PRKG1, ZFP91, TRMT1L, PICALM, FAM171B, VPS13D, KIFAP3, RSPH3, DDX10, PLD1, WNK3, OPTN, DCTN4, TANK, LRCH1, BAZ1B, RAB18, MLLT10, TANC2, UBR5, DLD, NEK4, GPATCH11, NEK7, IQCB1, TMX1, NEK3, NEK2, PRR14L, STK17B, MME, XK, STK17A, C1ORF131, RIMS2, C10ORF88, R3HCC1L, VRK2, DMD, AMD1, FCHO2, CDC37L1, AEBP2, PELI1, KLF9, RYBP, DDX1, CEP85L, ZBTB44, C18ORF54, EPHA3, DDX6, EPHA5, EPHA7, PAXIP1, RABEP1, SEMA6D, SUPT16H, METTL15, KAT6B, NCOR1, TCF12, ZFHX3, KAT6A, CPEB2, CPEB3, PHKB, CPEB4, FERMT2, VPS37A, ZEB2, HELZ, PTEN, CANX, SENP7, ZBTB38, ATG2B, FANCM, HSPH1, FANCI, MTBP, RAB6A, GOLGA5, AASDH, KIAA1324L, CCNH, CCNC, RBBP7, RBBP6, SENP1, STEAP2, YWHAZ, MTDH, CETN3, TXLNG, PPP6R3, LARP1B, KIT, GPM6A, BCL11B, PEX13, BAZ2B, AGL, NLGN1, COG3, COG5, TOM1L1, GFPT1, SEPT2, OCLN, CEP78, CASK, MBIP, ALDH1L2, TTN, PUS7L, TRIM47, TOP1, RAD21, ZNF185, RC3H2, ITCH, PRKACB, RBMS1, GNL3, TOR1AIP2, SMIM13, DTX3L, TOR1AIP1, PRKAB2, CLPX, SLTM, TRIM37, RALGAPA1, RIOK3, LSAMP, CSNK1G3, ERC1, CLIP4, RAD17, AKAP3, CEP97, CAV2, CCDC18, SNX6, AGFG1, SNX5, CEP95, PEAK1, SNX4, RIOK1, ITGB1, ZMYND8, ZC3H8, IRAK4, BLOC1S6, BCHE, EIF3H, EIF3J, STK38L, NOVA1, SLCO4C1, CCDC25, YIPF6, EEF1A2, AK3, KCTD3, SNW1, TET2, CARD6, KCTD9, PLEKHA3, EIF4E, PLEKHA5, ITGA6, CADPS2, PLEKHA8, SLAIN2, MTR, C2ORF49, ANTXR2, TMPO, GRB7, PHF6, SLC5A3, CDK17, HECW2, METAP2, KIAA0430, BCAN, ARHGAP18, CLTC, FAM63B, PDCD4, ARHGAP12, HEATR5A, FAM83B, ARHGAP20, HEATR5B, TMEM57, CCDC43, MKL2, KIAA0232, CDK14, VCPIP1, ZW10, CDK13, BRCC3, RALBP1, ARHGAP28, G3BP2, PRKCI, UBN2, PRKCE, LMBRD1, LMBRD2, EML4, TMEM181, UBE2K, KLHL11, MSANTD4, CUX2, MDM4, PRKD3, SHCBP1, UTP3, PPP4R2, NUP160, ZNF800, HAT1, PRKDC, HECA, MTM1, CCDC66, TNRC6C, ERCC6, MAP3K1, ARHGAP42, PALM2, NFAT5, SLC25A46, TMEM87B, SLC39A6, TNRC6B, PIK3R4, TNRC6A, PIK3R1, ZC3H12C, NUP153, L3MBTL3, CD99, SIRT1, MON2, PHAX, PECAM1, SLC18A2, ZC3H11A, URI1, ARAP3, ARAP2, GGNBP2, SCP2, XRCC2, EHHADH, SLC9A2, L1CAM, CLK1, ACBD5, SSR1, SYP, PGR, CTTNBP2, ACBD3, CLK4, PHTF2, CDCA2, TLK1, TLK2, FAS, CCNA2, PLS3, ADAM9, MAGI2, MPDZ, SKP2, SPAG1, EIF2S3, DCDC2, SPIRE1, PCLO, SPAG9, TRAPPC8, ZNF239, ZNHIT6, ACADSB, PUS3, CCDC93, HMGCS1, RUNDC3B, UBA5, PRRC2C, PUS7, NAA35, TNKS, RCHY1, TCF4, SEC23IP, NPHP1, GPD2, MKI67, CLCC1, RASEF, KLF10, MAOA, MAP2K4, PCNP, KCNK1, GCFC2, C16ORF87, SYNE1, ZNF217, TRPS1, FNBP4, SYTL5, MAP6, LIMA1, SYNJ1, NAP1L1, PDE11A, PHF20, LATS1, OFD1, WDR36, SLMAP, KIAA1033, GUCY1A3, ARHGAP11A, MYB, CSDC2, CDC7, ZDHHC2, FMNL2, SRPK2, TTC33, EXOSC9, ARHGEF6, PDE10A, KIAA0586, SMN1, SRPK1, JMY, GTF2H1, WDR48, GNAL, WDR47, FAM114A2, XPR1, NCK1, NAB1, PFDN4, KIAA1024, KIAA1217, CAND1, GNB4, WDR44, WDR43, NSD1, KIAA1429, MFSD6, REPS2, KANSL1L, GNG12, ZNF654, ZNF652, GIN1, PLEKHG1, TBC1D5, TCEA1, WDR11, RASA3, TRIP11, RASA1, TRIP12, NMD3, NSA2, CAPN7, EXPH5, DGKH, ELAVL2, MARCH7, SGTB, CABYR, ZNF22, RPS6KA5, MNAT1, RPS6KA6, RPS6KA3, PLEKHF2, BNIP3L, MPHOSPH6, CTNNAL1, STK33, XPO1, RNMT, ZAK, NT5C3A, HMGCR, CAPZA2, IMPACT, XPO4, EIF5, CAPZA1, STYX, CNOT2, PDE3B, RBM7, RPS6KB1, PRKAR2B, ANK2, PUM1, STK39, ASPH, LONRF1, RPRD1A, TWF1, RBL2, NEIL3, PSD3, PDE4D, SIX4, GRHL1, CECR6, KIAA1468, RASGRF2, SMARCE1, PDE5A, MFAP1, TNFAIP3, UGGT1, XRN1, INTU, KBTBD11, AFTPH, STX7, NHS, AZI2, TCERG1, DDX3X, TTBK2, TAF9, TAF1, CACNA2D1, VAV3, CCPG1, TAF7, ARPP19, GOLIM4, SMG1, SLC6A15, SLC6A17, CACNA2D3, SHANK2, IDH3A, POLD3, ZC2HC1A, HNRNPH3, DDX55, SLC7A2, CDKN2AIP, HIVEP2, RNPC3, ADAM22, HSPD1, DDX52, SEL1L, SEC24B, ZKSCAN8, ARID4A, LEPR, TMEM237, ZKSCAN1, FER, CXADR, ZKSCAN2, RHOU, RAB3IP, CDC45, FRMD6, GTF2A1, DCAF10, ZFYVE16, PDE8A, CDK5RAP2, KDM5A, IPMK, CDK1, ARID5B, CCNL1, NUSAP1, CDK6, PBK, IPO8, KIDINS220, PURB, PURA, ATP6V1A, NCOA1, NCOA2, PPM1E, ATG4C, NCOA3, PPM1K, NSL1, RRAS2, FRMD4B, CPSF3, GPAM, STON2, TAPT1, C10ORF12, SAV1, NR3C2, PPM1A, RDX, PPM1B, SEC63, NGLY1, CDH7, HMGXB4, PRDM10, CHD2, INPP5F, KDM3A, HSPA4, NES, SLC12A2, NF1, ANXA1, SAMHD1, CREB5, ANXA3, RSBN1, TAB3, CADPS, DBT, SCFD1, INVS, JAK1, KATNBL1, JAK2, ITGB3BP, SNCG, DYNC1LI2, ATP1B1, PDLIM5, PITPNB, PTPN21, RFXAP, HOOK1, AGPS, TRAK2, COL4A3BP, STAM, ZRSR2, RAPGEF2, NUP35, OXR1, SLC12A6, PAN3, SUCLG2, STRN3, TC2N, PGM2, PCF11, PGM3, RFC3, GAPVD1, UHRF2, SERBP1, TMEM184C, SUCO, TDRD3, SLC2A13, SYNDIG1, ENPP1, TDRD7, ASAP2, AKAP10, CHEK1, IGF2BP3, TMCC3, DENND2C, TIPRL, TMCC1, FAM102B, DNAAF2, SERINC1, NUP50, CDC40, PBRM1, SKA3, SLC4A1AP, TRAM1, UTP23, TRPC1, C11ORF54, OSBPL9, SMAD6, INIP, SMAD4, YTHDC1, DONSON, ARFIP1, ATP13A3, HOMER1, PTPN12, PTPN11, DENND1B, EPS8, JAZF1, GLTSCR1L, TMOD3, SNRNP27, FAM91A1, ATAD2B, KIAA0368, NARS, MITF, UVRAG, MTFR1, ANKRD17, BLZF1, PARN, ANKRD12, ZFYVE9, TRMT6, BAG2, PARG, PBDC1, FAM129A, AP3B1, RBM41, ADAM10, SNAPC1, PRPF39, DNAJC21, HERC1, CDS1, MED7, MED4, ANKRD28, SH3KBP1, NOL10, ADAM17, DYNC1I2, MED1, GULP1, YPEL5, KIAA0196, CLDN12, SLC19A2, BMS1, STAU2, STARD13, PLCL2, CYLD, FAT4, ETFDH, MRPL19, SPATA6, SPATA5, BCAS2, POLR3G, PTPRZ1, IPO11, AFF4, STAT1, CAPRIN1, ITPR1, IWS1, FZD6, CAPRIN2, PSMD14, PPP1R2, ANKRD49, TENM1, YAF2, MEX3C, PHF21A, FAM126B, FAM126A, STIL, CBX3, PI4K2B, UBQLN1, CBX5, MIOS, TBC1D12, CGGBP1, ANKRD50, PARD3B, SLC4A4, ORC2, POC5, DARS, NUPL2, KIAA0753, PPP1CB, ELL2, SUZ12, RSL1D1, MAP4K3, PLCE1, LYST, RIPK2, CPD, RNF20, MYNN, ZFAND5, IFIH1, EFCAB7, SNAP91, NAPG, PNPT1, SOX5, MRAP2, ELK3, SOX6, CMPK1, ELK4, CLASP2, RUNX2, HECTD1, CPNE8, DIXDC1, PARD6B, CSTF3, WDR7, PTPN2, CKAP5, ZMYM6, PTPN4, INTS12, HEATR1, DENR, WRN, MED13L, INTS10, CPS1, REEP3, ATE1, MSL2, GLS, PRICKLE2, GPATCH2, CPNE3, HNRNPA1L2, NAMPT, PRRX1, LGR4, BZW1, KCNQ5, MCM8, RSPRY1, PSMD1, CNTNAP2, IFNGR1, PIGA, SUOX, RUNX1T1, MPP5, MPP6, MPP7, KIF16B, IFNAR1, EIF4G2, ACVR2B, EIF4G3, HIPK3, BUB1B, PSME4, KPNA3, PPP1R15B, SPAST, MELK, MOB1B, MOB1A, CALD1, USP9X, TPM4, MINA, ZNF704, SH3GLB1, ZNF708, LARS, MYOF, CENPQ, HMBOX1, KIF18A, FAM188A, AMPD3, RUFY3, CENPH, GMFB, SON, GMCL1, SRFBP1, TDP2, SP3, SH3D19, F2R, MUC16, NFIB	1781	8246	20581	1.48407	2.76856e-64	2.76856e-64	8.14184e-64
UP_KEYWORDS	Alternative splicing	1191	65.8011	1.75024e-43	PDP1, MEF2C, MEF2A, OSMR, PPP2R5A, PPP2R5C, SYNCRIP, RORA, SGMS1, C17ORF97, CUL3, MAP3K7, EPC1, CUL2, TMEM144, HMCN1, BTBD1, ZNF397, PTBP3, DHX32, RAB27A, ZNF101, ZNF506, VPS45, TAF4B, OLFML2B, KIF5C, LIFR, VPS41, SCYL3, MECOM, MARK1, TMEM135, TFPI, MAPK8, PPP2R5E, ZNF382, EIF2AK4, DCBLD2, KIF4A, RALGPS2, MTX3, WARS2, PRRC1, CNTRL, CACNB4, FAM19A5, ZNF799, TMEM123, KBTBD8, PABPC1, ARNTL2, ZC3H14, PAIP1, UBE2L6, SEPT10, EMILIN3, SEPT11, FNIP1, RERG, AIDA, PKP2, FAM214A, RGS7, GK, POP5, PPP2R3C, TAF1A, LZTS1, GRIP1, ASAH1, LNPEP, ST6GALNAC3, ARL5A, EVI5, BRD7, GKAP1, KIAA0895, GHR, ATF7IP, ZNF548, ZC3H7A, ANP32E, ZNF143, IL6R, ARHGEF12, ZNF549, ZNF140, VPS8, MTRR, ZNF138, USP28, PAPD4, MTRF1, CKAP2L, PLXDC2, MGEA5, ZNF550, NUP107, SRP9, ZMYND11, RABGAP1, ZNF558, TRIM13, ZNF75D, NECAB1, MTMR2, SF3B1, FAN1, SFR1, ZSCAN26, USP38, USP37, GK5, MTMR9, PPP3CA, LMLN, PDHX, ZNF562, MTMR7, BRMS1L, C1GALT1, NBEAL1, USP32, PDK1, CNST, ZNF567, NUCKS1, RMDN1, RNF19A, SPTY2D1, ZNF160, PHF11, ETF1, BNC2, PTP4A2, WHSC1L1, USP46, USP48, ZNF573, GNA13, ENAH, AP4E1, DBF4, GRIK3, HBS1L, LMO7, NFXL1, TCEAL4, TGFB2, CHIC1, IDS, UBXN2A, MDFIC, TIA1, DNAJC7, FBXO25, DNAJC6, API5, FNDC3B, PMS1, MTUS2, BEND4, MYO3A, FMR1, TMEM126B, PKIB, TACC1, CYP4X1, ANKRD13C, DTWD1, VAMP7, AMN1, PDCD6IP, DCUN1D4, FBXO11, ME1, ARFGAP3, ME2, BMPR2, ABCA2, BICC1, NR2C2, ATF1, ABCA5, NR2C1, PTK2, FBXW7, KDELC2, CERS1, OSBPL1A, SLC35F1, SCN9A, TMEM30A, FGD4, KIAA1586, MET, NTN4, HACE1, TEAD1, AIM1, FBXO38, R3HDM1, ATP7A, TRAF3IP1, LAMP2, HDAC2, FREM2, EBF3, DYRK1A, SCN8A, HDAC9, IMPA1, E2F5, ATL2, PAX1, RAI2, MBP, SH2D4A, PRMT3, SLC1A3, SNTB1, LRRFIP1, CNTLN, DENND5B, ZCCHC6, INO80D, KIF2A, ZCCHC8, ACADM, IFT80, TMEM255A, PCDH9, NEXN, TBCK, STXBP5, IFT88, SNX10, OTUD4, HAUS3, GDAP2, PTCHD1, CRLF3, SNX14, SSFA2, HAUS1, GDAP1, SNX16, CD109, CAAP1, PAXBP1, FAM13A, FAM13B, TMED7, PRRG1, SLC35B3, VPS36, NFATC3, DCLK1, GTF3C3, TMC7, EXO1, WDFY3, ALKBH8, CEP192, SNX25, SCRN3, XPNPEP3, UBE2Q2, ICK, DSC2, DZIP3, RAB3GAP1, DNAJB14, EDIL3, TPD52, PRKG1, HS2ST1, ZFP91, TRMT1L, PICALM, FAM171B, VPS13D, KIFAP3, ZFP90, CCBE1, RSPH3, CEP290, ERAP2, FHAD1, PLD1, APOLD1, UBR2, WNK3, OPTN, DCTN4, TANK, LRCH1, BAZ1B, RAB18, MLLT10, UBR5, TANC2, TRMT13, DLD, FBXL5, NEK4, GPATCH11, NEK7, IQCB1, CLCN3, NEK3, NEK2, TMX3, PRR14L, BROX, LETM2, C1ORF131, RIMS2, R3HCC1L, KRAS, VRK2, DMD, AMD1, FCHO2, KLF6, AEBP2, DDX1, ZBTB41, CEP85L, ZBTB44, C18ORF54, EPHA3, EPHA5, EPHA7, RNF6, DESI2, PAXIP1, DHFR, RABEP1, SEMA6D, PTCD3, METTL15, KAT6B, NCOR1, TCF12, ZFHX3, CLCN5, PPARA, HELQ, COL21A1, CPEB2, PHKB, CPEB3, ZMAT3, CPEB4, FERMT2, VPS37A, TTLL5, ZEB2, HELZ, TTLL7, SENP5, PTEN, CANX, SENP7, FANCM, HSPH1, MBTD1, VWA8, FANCI, SEMA3E, MTBP, RAB6A, GOLGA5, AASDH, KIAA1324L, MBD5, CCNC, COL25A1, RBBP7, CD164, RBBP6, PROK2, SENP1, RAB5A, MTAP, STEAP2, LIMS1, YWHAZ, FAM69A, THAP6, TXLNG, PPP6R3, LARP1B, KIT, MORC4, GPM6A, BCL11B, BAZ2B, AGL, MYO5C, NLGN1, ATMIN, COG3, COG5, TOM1L1, GFPT1, CHN2, MRPS35, SEPT2, OCLN, ZNF823, CEP78, CASK, MBIP, TTN, ALDH1L2, CEP70, APOBEC3B, PUS7L, TRIM47, ZNF182, SLC25A24, ZNF185, RC3H2, RBMS3, SLC25A27, ITCH, PRKACB, MX1, IFRD1, OMA1, RBMS1, GNL3, TOR1AIP2, DTX3L, TOR1AIP1, PRKAB2, LYPLA1, SLTM, TRIM37, SLC25A30, RALGAPA1, ZNF197, RIOK3, SLC25A36, OPHN1, CSNK1G3, ERC1, CLIP4, RAD17, CEP97, TWSG1, CAV2, CCDC18, SNX6, AGFG1, SNX5, DIAPH2, CEP95, SNX4, FXYD6, ITGB1, ZMYND8, IRAK4, BLOC1S6, ITGAV, EIF3J, STK38L, NOVA1, PGGT1B, CCDC25, YIPF6, AK3, KCTD3, TET2, EIF4E, PLEKHA5, TRIM59, ITGA6, CADPS2, PLEKHA8, MTR, C2ORF49, ANTXR2, GTDC1, TMPO, GRB7, PHF6, CRYZL1, CDK17, HECW2, METAP2, KIAA0430, BCAN, ARHGAP18, CLTC, FAM63B, PDCD4, TMEM64, ARHGAP12, HEATR5A, ARHGAP20, HEATR5B, TMEM57, RMND5A, SERAC1, KLHL28, CCDC43, C5ORF22, NIPAL2, KLHL24, MKL2, CDK14, ZW10, CDK13, BRCC3, ARHGAP28, G3BP2, CCDC47, LMBRD1, UBN2, EML5, EML4, TMEM67, MFN1, TMEM68, EYA1, UBE2K, UBE2W, MDM4, PRKD3, GLIS3, PPP4R2, NUP160, HAT1, PRKDC, MTM1, TUBGCP5, CCDC66, TNRC6C, PALM2, SLC25A46, NFAT5, SLC39A8, TMEM87B, ETNK1, SLC39A6, TNRC6B, TNRC6A, ZNF605, PIK3R1, ZC3H12C, NUP153, UBE4A, L3MBTL3, CD99, SIRT1, MON2, ATXN7, PECAM1, CSGALNACT2, SLC18A2, ARAP3, BMPR1B, URI1, GGNBP2, SCP2, LTBP3, EHHADH, L1CAM, CLK1, ZNF253, ACBD5, GOLGA8O, SSR1, SYP, PGR, PHTF2, SH3BGR, CDCA2, TLK1, TLK2, FAS, GOLGA8A, PLS3, ADAM9, MAGI2, MPDZ, SKP2, SPAG1, DCDC2, SPIRE1, PCLO, SPAG9, TRAPPC8, YME1L1, ZNHIT6, WFDC2, ZNF41, PRODH, ACADSB, CYP51A1, GNAI1, MIPOL1, RUNDC3B, UBA5, PRRC2C, ZNF615, NAA35, ZNF222, TNKS, RCHY1, TCF4, SEC23IP, NPHP1, GPD2, MKI67, CLCC1, RASEF, KLF10, MAOA, ZNF620, ZNF621, MAP2K4, C21ORF91, PCNP, PCDH19, GCFC2, C16ORF87, PCDH18, NUBPL, ZNF215, SYNE1, TRPS1, WDR63, FNBP4, UBA3, SYTL5, ZNF385B, SYTL2, MAP6, RWDD4, LIMA1, ZNF17, SYNJ1, NAP1L1, PDE11A, ZNF12, PHF20, STOX2, LATS1, LZIC, OFD1, AP1S2, SMPDL3A, SLMAP, ZNF680, ZNF681, KIAA1033, GUCY1A3, STRA6, ARHGAP11A, MYB, CCDC181, MBLAC2, FBXL17, CDC7, FMNL2, MINPP1, SRPK2, EXOSC9, ZNF285, KIAA1841, ARHGEF6, PDE10A, KIAA0586, SMN1, SRPK1, JMY, GTF2H1, WDR48, GNAL, WDR47, XPR1, NCK1, NAB1, KIAA1217, CAND1, GUCY1B3, WDR44, NSD1, ZNF484, KIAA1429, REPS2, ZNF273, ZNF468, KANSL1L, GIN1, PCSK1, WDR19, UEVLD, BBIP1, CRISPLD1, GLIPR1, TBC1D5, TCEA1, ZNF268, RASA3, ZNF470, GALNT13, RASA1, TRIP12, EXPH5, ZFP1, ZNF25, DGKH, ELAVL2, MARCH7, TTC17, CABYR, NAE1, RPS6KA5, MNAT1, RPS6KA6, BNIP3L, ZNF460, SYF2, ZNF461, ZNF257, CTNNAL1, STK33, RNASEL, RNMT, ZAK, NT5C3A, AP1G1, HMGCR, CAPZA2, IMPACT, SLC44A5, PDE3B, OSGIN2, CNOT2, RPS6KB1, CNOT7, RCBTB1, ODF2L, ANK2, PUM1, STK39, ASPH, LONRF1, RPRD1A, ZNF449, NMNAT2, TWF1, RBL2, GNB1L, PSD3, PDE4D, HES7, TATDN1, GRHL1, CECR6, KIAA1468, SMARCE1, PDE5A, LCLAT1, MFAP3, UGGT1, XRN1, INTU, ZNF438, FAM160B1, EID1, AFTPH, STX7, BBS7, LRRCC1, ASTN2, NHS, AZI2, TCERG1, DDX3X, TTBK2, B4GALT6, TRAF5, TAF1, CACNA2D1, VAV3, MSMO1, CCPG1, IREB2, ARPP19, SMG1, SLC6A15, DNHD1, THUMPD2, CACNA2D3, SHANK2, IDH3A, POLD3, HNRNPH3, DDX55, SLC7A2, PNRC2, HSPD1, ADAM22, RNPC3, SEL1L, SEC24B, ZKSCAN8, NDST4, SEC24A, ARID4A, LEPR, TMEM237, FER, HDX, CXADR, ZKSCAN2, RHOU, RAB3IP, DCAF13, CDC45, FRMD6, DCAF10, TRIM6, ZFYVE16, CDK5RAP2, PDE8A, KDM5A, CCDC107, ANO6, DCAF17, METTL8, CDK1, ARID5B, CCNL1, CDK8, NUSAP1, PBK, MAN1A1, IPO8, KIDINS220, ATP6V1A, NCOA1, PPM1E, NCOA3, PPM1K, NSL1, RRAS2, FRMD4B, UCHL5, INPP4B, STON2, TAPT1, STON1, ADAMTS16, NR3C2, PPM1A, TAC1, RDX, PPM1B, NGLY1, CCDC122, UFM1, PRDM10, CHD2, INPP5F, HSPA4, CHD6, SLC12A2, NF1, SAMHD1, CREB5, RSBN1, GDPD1, TAB3, CADPS, TMEM260, SCFD1, INVS, HSDL2, IFIT5, ITGB3BP, DYNC1LI2, FASTKD1, ATP1B1, PDLIM5, PITPNB, GGT1, ERLEC1, HOOK1, TRAK2, RAVER2, COL4A3BP, CCSAP, INSIG1, RAPGEF5, STAM, NUP35, OXR1, AADAT, SLC12A6, C12ORF65, PAN3, SUCLG2, STRN3, CYP26A1, TC2N, ICA1L, PGM2, PGM3, RFC3, UHRF2, GAPVD1, SERBP1, STC1, TMEM184C, TBC1D8B, SUCO, TDRD3, TDRD7, ENPP2, ASAP2, CHEK1, IGF2BP3, DENND2C, UHMK1, TIPRL, TMCC1, FAM102B, HNMT, DNAAF2, NUP50, PBRM1, SKA3, NUP54, POLQ, TRAM1, UTP23, PLAG1, TRPC1, SRP54, C11ORF54, OSBPL9, SMAD6, INIP, YTHDC1, DONSON, ARFIP1, ATP13A3, HOMER1, ECM1, PTPN12, PTPN11, DENND1B, EPS8, CSRNP3, FAM184A, JAZF1, SLC46A3, ATAD2B, NARS, COPS4, MITF, GTPBP10, UTP15, UVRAG, MLH3, MTFR1, RNGTT, ZYG11B, ACTR2, ANKRD17, PARN, BLZF1, C12ORF29, ANKRD12, ZFYVE9, TRMT6, BAG2, PARG, RBM47, AP3B1, CEP112, ANKRD18A, ADAM10, RBM41, CCKBR, HERC6, PRPF39, CBR4, DNAJC21, MED4, ANKRD28, SH3KBP1, NOL10, ADAM17, NOL11, SGCE, MOSPD1, DYNC1I2, SGCB, MED1, BCAT1, FAM98B, GULP1, COL2A1, SLC19A2, STAU2, STARD13, NXT2, PLCL2, ANKRD36, CYLD, GNPTAB, FAT4, ETFDH, CHM, HBP1, SPATA6, SPATA5, SPATA7, ELMOD1, PTPRZ1, XKR6, SETBP1, IPO11, AFF4, FZD3, STAT1, CDKN3, POLR3B, CAPRIN1, ITPR1, IWS1, FZD6, CAPRIN2, SAMD8, ANKRD46, PSMD12, TENM1, YAF2, POLR2M, PHF21A, FAM126A, GRPEL2, STIL, THRB, UBQLN1, KLHL2, KLHL8, KLHL5, MIOS, STARD4, ANKRD50, NALCN, PARD3B, SLC4A4, POC5, PCDHGA11, DARS, SECISBP2, NUPL2, NR0B1, KIAA0753, ELL2, RSL1D1, MAP4K3, PLCE1, LRP12, LYST, RIPK2, CELF2, CPD, MYNN, SLITRK5, EIF4E3, IFIH1, EFCAB7, SNAP91, NAPG, SOX5, RRM2B, SOX6, PAQR3, GCLM, CMPK1, ELK4, CNOT6L, PLCH1, CLASP2, STRBP, RUNX2, SLC30A6, RNF13, CPNE8, DIXDC1, PARD6B, CSTF3, WDR7, CPNE4, PTPN2, CKAP5, ZMYM6, RPGRIP1L, CPS1, REEP3, ATE1, MSL2, GLS, RHOT1, GPATCH2, SCARA5, ZNF83, HPS3, PYROXD1, ECHDC1, PRRX1, C9ORF116, DPY19L1, LGR4, ACVR1C, BZW1, KCNQ5, MKLN1, MCM8, MCTP2, RSPRY1, PSMD1, GOPC, NUDT16L1, CNTNAP2, IFNGR1, PIGA, ELP4, EGR3, REV1, NRXN2, ZNF91, MPP5, RUNX1T1, MPP7, KIF16B, IFNAR1, SACM1L, EIF4G2, ACVR2B, EIF4G3, SIKE1, HIPK3, BUB1B, PSME4, C3ORF38, SPAST, MELK, MOB1B, MOB1A, USP9X, CALD1, PCDHGC3, TPM4, MINA, C3ORF67, FAM107B, SH3GLB1, LARS, TNPO1, ZNF701, MYOF, NDUFA5, PTPRD, NCEH1, CR2, HMBOX1, FAM188A, AMPD3, GORAB, RUFY3, SON, ARL17A, C3ORF58, TDP2, SP3, LIPG, SH3D19, NFIB	1781	10587	20581	1.29999	8.5412e-41	4.2706e-41	2.51182e-40
UP_KEYWORDS	Nucleus	658	36.3536	1.74253e-29	MEF2C, MEF2A, XRCC2, PPP2R5A, PPP2R5C, SYNCRIP, INTS2, RORA, CLK1, ZNF253, MED21, CUL3, PGR, EPC1, EPC2, MAK16, CLK4, PHTF2, ZNF397, CDCA2, TLK1, TLK2, CCNA2, TBPL1, DHX32, ZNF101, ZNF100, PIK3CB, ZNF506, TAF4B, SKP2, MED14, MECOM, PROX1, ZNF234, AQR, JUN, ZNF239, ZNF383, MAPK8, ZNF382, ZNF41, KIF4A, PUS3, GNAI1, ZNF510, UBA5, ZNF230, ZNF514, ZNF615, ZNF616, ARIH1, ZNF225, ZNF799, ZNF222, TNKS, RCHY1, PABPC1, ARNTL2, VEZF1, TCF4, SPOP, ZC3H14, YEATS4, ZNF529, MKI67, CLCC1, ZNF620, KLF10, ZNF621, MAP2K4, PCNP, ZNF525, GCFC2, ZNF215, SYNE1, ZNF217, PKP2, TRPS1, POP1, RBMXL1, SMURF2, ZNF385B, PARP4, POP5, PPP2R3C, BACH1, ZNF17, ZNF486, TAF1A, ZNF532, TAF1D, NAP1L1, ZNF12, PHF20, ZNF10, OFD1, WDR36, EVI5, ZNF680, ZNF681, BRD7, MYB, FGF2, CSDC2, SERTAD2, ATF7IP, CDC7, SRPK2, ZNF283, EXOSC8, ZNF548, EXOSC9, ZNF285, ZC3H7A, ANP32E, TTF1, ZNF143, ZNF549, SRPK1, ZNF140, SMN1, GTF2H1, JMY, ZNF334, ZNF138, WDR48, ZNF883, USP28, PAPD4, GNAQ, CLIC4, ZNF136, NCK1, NAB1, PFDN4, MGEA5, ZNF277, ZNF550, CAND1, NUP107, SPOPL, WDR43, NSD1, ZSCAN12, ZNF484, KIAA1429, ZMYND11, ZNF273, ZNF468, ZNF558, ERI1, AZIN1, ZNF654, ZNF175, ZNF652, HDGFRP3, ZNF75D, ZNF169, SF3B1, SFR1, FAN1, ZNF850, ZSCAN26, WDR11, TCEA1, PPP3CA, ZNF268, ZNF562, ZNF470, BRMS1L, SIM1, TRIP12, NMD3, NSA2, ZNF564, CAPN7, NUCKS1, ZNF567, ZFP1, ZNF160, SPTY2D1, ZNF25, PHF11, CABYR, ZNF22, ZNF664, RPS6KA5, RPS6KA6, MNAT1, RPS6KA3, BNC2, WHSC1L1, BNIP3L, SYF2, ZNF460, ZNF461, USP48, CWC22, MPHOSPH6, ZNF766, ZNF257, USP44, ZNF573, GNA13, XPO1, RNMT, ZAK, XPO4, DBF4, STYX, CNOT2, RPS6KB1, CNOT7, CNOT6, TCEAL4, RCBTB1, UBXN2B, MDFIC, TIA1, FBXO25, DNAJC7, STK39, ZNF445, API5, PMS1, ZNF449, ZNF595, ZNF594, RBL2, ZNF440, NEIL3, FMR1, SIX3, SIX2, MND1, HES7, SIX4, GRHL1, TATDN1, TACC1, SMARCE1, LLPH, SMARCA5, TNFAIP3, ZNF438, FBXO11, EID1, ZNF430, ZNF331, ATF1, NR2C2, COMMD10, NR2C1, PTK2, FBXW7, TCERG1, TTBK2, DDX3X, PPIL4, RNF169, TAF9, ZNF426, ASF1A, XPOT, TAF1, CREBZF, TAF7, JRKL, SMG1, TEAD1, ZNF320, POLD3, FBXO38, HNRNPH3, HDAC2, EBF3, CDKN2AIP, PNRC2, DYRK1A, TDG, HIVEP2, RNPC3, HDAC9, DDX52, HINT3, ZKSCAN8, E2F5, ARID4A, E2F8, ZKSCAN1, PAWR, FER, HDX, PAX1, ZKSCAN2, RAB3IP, MBP, DCAF13, CDC45, GTF2A1, ZNF404, LRRFIP1, KDM5A, IPMK, INO80D, DCAF17, ZCCHC8, CDK1, METTL8, TBL1XR1, ZNF280C, ARID5B, CCNL1, CDK8, NUSAP1, CDK6, IPO8, PURB, PURA, NCOA1, NCOA2, PPM1E, NCOA3, NSL1, UCHL5, EMC2, CPSF3, SAV1, PPM1A, NR3C2, NFYB, PAXBP1, UFM1, HMGXB4, PRDM10, CHD2, KDM3A, APPBP2, CHD6, NFATC3, VPS36, GTF3C3, WDFY3, EXO1, ALKBH8, CEBPG, NF1, ANXA1, SAMHD1, CREB5, RSBN1, ICK, INVS, ZRANB1, JAK2, ID3, RPP38, ITGB3BP, PRR11, HMGN5, RFXAP, ZFP91, G2E3, PICALM, RAVER2, ZFP90, CEP290, RAPGEF5, ZRSR2, NUP35, POLI, YY2, UBR2, TC2N, PCF11, RFC3, UHRF2, BAZ1B, MLLT10, SERBP1, UBR5, NEK7, TDRD3, NEK2, SRSF12, STK17B, CHEK1, IGF2BP3, STK17A, UHMK1, VRK2, NUP50, CDC40, PBRM1, ZMPSTE24, SLC4A1AP, NUP54, POLQ, UTP23, IKZF5, PLAG1, AEBP2, KLF6, SRP54, C11ORF54, UFSP2, KLF9, SMAD6, INIP, ZBTB41, SMAD4, RYBP, DDX1, YTHDC1, DONSON, ZBTB44, RPF1, PTPN11, DDX6, RNF6, PAXIP1, CSRNP3, SUPT16H, JAZF1, KAT6B, SNRNP27, NCOR1, TCF12, ZFHX3, KAT6A, ATAD2B, PPARA, KIAA0368, CPEB3, ZMAT3, GTPBP10, FERMT2, MITF, TSNAX, COPS4, UTP15, VPS37A, TTLL5, HELZ, ZEB2, MLH3, SENP5, PTEN, ZBTB38, RNGTT, ANKRD17, FANCM, BLZF1, PARN, MBTD1, AGPAT5, FANCI, ANKRD12, TRMT6, TRMT5, PARG, RBM47, CCNH, SNAPC1, SNAPC3, MBD5, PRPF39, CCNC, DNAJC21, RBBP7, RBBP6, PDIK1L, MED7, MED4, ANKRD28, SENP1, NOL10, NOL11, MTAP, TBX18, MED1, MTDH, FAM98B, POLR2K, CETN3, TXLNG, PPP6R3, BMS1, STAU2, NXT2, MORC4, BCL11B, FAT1, HBP1, BAZ2B, POLR3G, BCAS2, POLR3F, SETBP1, IPO11, AFF4, STAT1, POLR3B, ATMIN, IWS1, ANKRD49, YAF2, TENM1, POLR2M, MEX3C, PHF21A, ZNF823, THRB, CRABP2, CASK, CBX3, MBIP, UBQLN1, TTN, CBX5, APOBEC3B, TRIM47, TOP1, RAD21, ZNF182, CGGBP1, PRKACB, ITCH, MX1, ORC2, GNL3, RBMS1, TOR1AIP2, DTX3L, TOR1AIP1, SECISBP2, ZNF813, NR0B1, NUPL2, PPP1CB, AHR, ELL2, TNKS2, SUZ12, SLTM, RSL1D1, RALGAPA1, ZNF197, CELF2, RNF20, MYNN, RAD17, DSCC1, ZNF845, CAV2, IFIH1, SNX6, AGFG1, SOX5, ELK3, SOX6, RRM2B, CMPK1, ZC3H8, ELK4, CNOT6L, RUNX2, NOVA1, RNF13, CSTF3, ZMYM1, PTPN2, EEF1A2, ZMYM6, HEATR1, INTS12, SNW1, WRN, INTS10, CPS1, MED13L, ATE1, PRICKLE2, GPATCH2, CPNE3, TMPO, PHF6, HNRNPA1L2, NAMPT, ZNF83, ZNF81, PRRX1, PDCD4, MCM8, SBDS, TMEM57, MKL2, CDK14, CDK13, ELP4, EGR3, BRCC3, REV1, ZNF91, RUNX1T1, DYNLT3, PRKCI, PRKCE, EYA1, HIPK3, UBE2W, BUB1B, PSME4, MDM4, CUX2, KPNA3, SPAST, UTP3, GLIS3, PPP4R2, MOB1B, NUP160, ZNF800, HAT1, PRKDC, CCDC59, MINA, ERCC6, TMEM33, ZNF708, NFAT5, POU3F3, TNPO1, MYOF, ZNF701, ZNF605, ZNF700, NUP153, KAT2B, L3MBTL3, CENPQ, HMBOX1, KIF18A, FAM188A, CENPK, SIRT1, CENPH, PHAX, SON, GMCL1, TDP2, SP3, ATXN7, SETD7, SH3D19, URI1, NFIB	1781	5244	20581	1.44999	8.50352e-27	2.83451e-27	2.50074e-26
UP_KEYWORDS	Acetylation	473	26.1326	7.04625e-29	MEF2C, PDP1, MEF2A, PPP2R5A, EHHADH, PPP2R5C, SYNCRIP, ACBD5, TVP23B, CUL3, CUL2, ACBD3, MAK16, VPS4B, PTBP3, TLK1, CCNA2, PLS3, DHX32, RAB27A, UGCG, SKP2, EIF2S3, SPIRE1, MECOM, SPAG9, AQR, JUN, PPP2R5E, EIF2AK4, PRODH, ADSS, ACADSB, PUS3, HMGCS1, PRRC2C, ARFGEF2, PUS7, ARIH1, RAC2, PABPC1, VEZF1, ZC3H14, MKI67, PAIP1, MAOA, MAP2K4, PCNP, SEPT11, UBA3, FNBP4, RBMXL1, RWDD4, LIMA1, ZNF532, NAP1L1, PHF20, LNPEP, KIAA1033, BRD7, MYB, MBLAC2, ATF7IP, EXOSC8, EXOSC9, ANP32E, ZNF143, ARHGEF12, SMN1, GTF2H1, WDR48, CLIC4, NCK1, PFDN4, ZNF277, GNB4, CAND1, NUP107, WDR44, SRP9, KIAA1429, MFSD6, KANSL1L, GNG12, SF3B1, SFR1, TCEA1, MTMR9, PPP3CA, TRIP11, PDHX, TRIP12, RASA1, NMD3, CAPN7, SPTY2D1, MARCH7, ETF1, SGTB, ZNF22, NAE1, FEM1C, MNAT1, NRAS, PLEKHF2, WHSC1L1, SYF2, USP48, KATNAL1, XPO1, RNASEL, CAPZA2, HBS1L, CAPZA1, LMO7, RPS6KB1, TCEAL4, UBXN2B, TIA1, PUM1, DNAJC7, DNAJC6, STK39, RPRD1A, API5, NUDT2, TWF1, GOLT1B, FMR1, MND1, SIX4, YTHDF3, PKIA, TACC1, KIAA1468, CCDC6, DTWD1, DTWD2, VAMP7, SMARCA5, MFAP1, LCLAT1, PDCD6IP, TNFAIP3, ME1, ZNF430, ME2, STX7, BBS7, UBE2V2, BICC1, NR2C2, COMMD10, PTK2, DDX3X, CERS1, TAF9, FBXO45, TMEM30A, XPOT, ARL14EP, TAF1, RBM12B, ARPP19, TEAD1, SMG1, IDH3A, POLD3, HNRNPH3, HDAC2, CDKN2AIP, HSPD1, DDX52, HINT3, CYB5R4, SEC24B, SEC24A, LRRC8C, MBP, PRMT3, DCAF13, GTF2A1, SNTB1, LRRFIP1, DENND5B, CNTLN, IPMK, DCAF16, ZCCHC8, KIF2A, CDK1, TBL1XR1, ACADM, NUSAP1, CDK6, PBK, PURB, PURA, ATP6V1A, NCOA1, NCOA2, ATG4C, NCOA3, RRAS2, UCHL5, EMC2, CA2, CPSF3, GPAM, OTUD4, TAPT1, HAUS3, CRLF3, GDAP1, IARS, NGLY1, HSPA4, KDM3A, NFATC3, GTF3C3, EXO1, NES, PDCD10, SLC12A2, NF1, ANXA1, SAMHD1, ANXA3, TAB3, DBT, SCFD1, HSDL2, JAK1, RPP38, FASTKD1, PDLIM5, PITPNB, IARS2, PRKG1, HOOK1, PICALM, AGPS, RAVER2, VPS13D, CCSAP, ABCB10, DDX10, AADAT, SUCLG2, STRN3, UBR2, DCTN4, TANK, PGM2, PGM3, PCF11, RFC3, NNT, BAZ1B, RAB18, UBR5, TRMT13, SERBP1, DLD, RAB10, GPATCH11, NEK7, NEK3, BROX, C1ORF131, PPAT, TMCC1, TIPRL, KRAS, NUP50, PBRM1, POLQ, PLAG1, AEBP2, OSBPL9, INIP, DDX1, SMAD4, ARFIP1, PTPN12, PTPN11, RABEP1, PTCD3, SUPT16H, KAT6B, NCOR1, KAT6A, KIAA0368, NARS, PHKB, COPS4, UTP15, ZEB2, CANX, PTEN, ACTR3, ANKRD17, ACTR2, HSPH1, PARN, MBTD1, BAG2, PARG, GPX8, RAB6A, GOLGA5, PCDHB2, CBR4, RBBP7, RBBP6, MED4, NOL10, MTAP, DYNC1I2, MED1, BCAT1, LIMS1, YWHAZ, MTDH, LANCL1, SLC19A2, STARD13, PLCL2, GPM6A, BCL11B, ETFDH, BAZ2B, MYO5C, BCAS2, POLR3F, NAT1, SETBP1, IPO11, AFF4, STAT1, IWS1, CAPRIN1, COG3, PPP1R2, PSMD12, NLN, LURAP1L, STIL, GRPEL2, SEPT2, CBX3, MBIP, ALDH1L2, UBQLN1, TOP1, TRIM47, KLHL8, TBC1D12, SLC25A24, ITCH, MX1, POC5, GNL3, TOR1AIP2, C5ORF51, DARS, DTX3L, LYPLA1, PPP1CB, CLPX, AHR, MAP4K3, SLC25A30, RSL1D1, TRIM37, SLTM, CSNK1G3, ERC1, RNF20, ZFAND5, SNX6, SNX5, DIAPH2, PNPT1, SNX4, ZMYND8, GCLM, ITGB1, CMPK1, IRAK4, EIF3J, ARL6IP5, STK38L, CSTF3, YIPF6, CCDC25, CKAP5, EEF1A2, AK3, LIN7C, HEATR1, SNW1, WRN, DENR, CPS1, CARD6, EIF4E, PLEKHA5, GLS, SLAIN2, THNSL1, TMPO, PHF6, HNRNPA1L2, NAMPT, METAP2, PYROXD1, PRRX1, ECHDC1, CLTC, PDCD4, BZW1, TMEM56, MKLN1, SBDS, RMND5A, GOPC, PSMD1, CDK13, ZW10, VCPIP1, BRCC3, RALBP1, PRKCI, UBN2, EML4, SACM1L, EIF4G2, UBE2K, BUB1B, KPNA3, C3ORF38, SHCBP1, UTP3, MOB1B, MOB1A, PRKDC, HAT1, TPM4, FAM107B, TMEM33, SH3GLB1, MAP3K1, LARS, NFAT5, TNPO1, MYOF, PIK3R1, NDUFA5, NUP153, UBE4A, SIRT1, MON2, CENPH, GMFB, PHAX, SON, SRFBP1, TDP2, SP3, ZC3H11A, URI1, SCP2	1781	3424	20581	1.59636	3.43857e-26	8.59642e-27	1.01122e-25
UP_KEYWORDS	Metal-binding	455	25.1381	1.26906e-18	PDP1, RORA, ZNF253, MAP3K7, PGR, ZNF397, PLS3, ZNF101, ADAM9, ZNF100, EFCAB14, ZNF506, VPS41, MECOM, PCLO, MARK1, ZNF234, ZNF239, ZNF383, YME1L1, ADAMTS1, ZNHIT6, ZNF382, ZNF41, ADSS, CYP1B1, GNAI3, CYP51A1, GNAI1, ZNF510, UBA5, ZNF230, ZNF514, ZNF615, ZNF616, ARIH1, ZNF225, ZNF799, ZNF222, TNKS, RCHY1, VEZF1, GPD2, ZC3H14, ZNF529, RASEF, ZNF620, KLF10, ZNF621, ZNF525, NUBPL, ZNF215, ZNF217, TRPS1, SYTL5, ZNF385B, PPP2R3C, LIMA1, ZNF17, ZNF486, ZNF532, ZNF12, PDE11A, PHF20, ZNF10, LATS1, LNPEP, SMPDL3A, ZNF680, ZNF681, MBLAC2, CDC7, STS, ZNF548, ZNF283, ZC3H7A, ZNF285, ZSWIM6, PDE10A, ZNF143, ZNF549, MMP13, ZNF140, ZNF334, VPS8, ZNF138, GNAL, ZNF883, CHSY3, PAPD4, GNAQ, ZNF136, ZNF277, ZNF550, GUCY1B3, NSD1, ZSCAN12, ZNF484, ZMYND11, REPS2, ZNF273, ZNF468, ZNF558, ERI1, TRIM13, ZNF654, ZNF175, ZNF652, NECAB1, ZNF75D, ZNF169, FAN1, PLA2G12A, ZNF850, ZSCAN26, TCEA1, PPP3CA, ZNF268, RASA3, LMLN, ZNF470, ZNF562, GALNT13, USP32, C1GALT1, ZNF564, RNF19A, ZNF567, ZNF160, ZFP1, ZNF25, DGKH, PHF11, MARCH7, CABYR, ZNF22, ZNF664, RPS6KA5, RPS6KA6, MNAT1, RPS6KA3, PLEKHF2, BNC2, WHSC1L1, ZNF460, ZNF461, ZNF766, ZNF257, ZNF573, USP44, GNA13, IMPAD1, RNASEL, ZAK, NT5C3A, DBF4, LNX2, PDE3B, LMO7, ENPEP, NFXL1, CNOT7, CNOT6, IDS, ASPH, ZNF445, LONRF1, ZNF449, ZNF595, ZNF594, ZNF440, NEIL3, PDE4D, TATDN1, CYP4X1, RFK, PDE5A, TNFAIP3, ZNF438, FBXO11, ME1, ARFGAP3, ZNF430, ME2, BMPR2, ASTN2, EXTL2, ZNF331, NR2C2, NR2C1, RNF169, ZNF426, B4GALT6, TRAF5, FGD4, CACNA2D1, VAV3, IREB2, SMG1, ZNF320, CACNA2D3, IDH3A, ATP7A, ZC2HC1A, PDZD8, DSG2, FREM2, EBF3, HIVEP2, HDAC9, CYB5R4, ZKSCAN8, IMPA1, ZKSCAN1, RHOU, ZKSCAN2, PRMT3, ZFYVE16, TRIM6, ZNF404, PDE8A, KDM5A, ZCCHC6, LOXL1, ZCCHC8, ZNF280C, PGM2L1, PPM1E, PPM1K, CA2, CPSF3, ADAMTS16, PPM1A, NR3C2, PPM1B, NGLY1, CDH7, PRDM10, KDM3A, WDFY3, EXO1, ALKBH8, WDFY1, MBTPS2, ANXA1, SAMHD1, CREB5, XPNPEP3, GDPD1, TAB3, CADPS, ICK, DSC2, ZRANB1, JAK1, JAK2, DZIP3, PDLIM5, EDIL3, ZFP91, G2E3, TRMT1L, ZFP90, ERAP2, ZRSR2, POLI, PAN3, YY2, CYP26A1, UBR2, OPTN, TANK, PGM2, PGM3, UHRF2, BAZ1B, UBR5, TRMT13, MLLT10, FBXL5, NEK4, NEK7, ENPP5, NEK3, ENPP1, NEK2, ENPP2, ASAP2, MME, RIMS2, PPAT, KRAS, DMD, ZMPSTE24, PLAG1, IKZF5, KLF6, AEBP2, C11ORF54, KLF9, SMAD6, ANKMY2, RYBP, SMAD4, ZBTB41, ATP13A3, ZBTB44, RNF6, JAZF1, KAT6B, ZFHX3, KAT6A, PPARA, ZMAT3, TSNAX, ARSJ, HELZ, ZEB2, CANX, ZBTB38, PARN, CYP39A1, MBTD1, ZFYVE9, ADAM10, DNAJC21, RBBP6, FKBP14, ADAM17, STEAP2, LIMS1, POLR2K, CA13, YPEL5, THAP6, CETN3, LANCL1, COL2A1, KIT, CYLD, GNPTAB, MORC4, BCL11B, ETFDH, BAZ2B, HSPG2, POLR3B, ATMIN, PSMD14, YAF2, MEX3C, PHF21A, CHN2, NLN, ZNF823, THRB, TTN, APOBEC3B, TRIM47, ZNF182, SLC25A24, ZNF185, RC3H2, OMA1, DTX3L, ZNF813, NUPL2, PPP1CB, CLPX, TNKS2, TRIM37, SUZ12, PLCE1, ZNF197, RIOK3, CPD, RNF20, MYNN, ZNF845, ZFAND5, IFIH1, EFCAB7, AGFG1, RRM2B, RIOK1, ZMYND8, ITGB1, ZC3H8, CNOT6L, ITGAV, PLCH1, THAP10, STK38L, PGGT1B, PPTC7, RNF13, ZMYM1, ZMYM6, ITGA1, INTS12, WRN, TET2, MSL2, CADPS2, ITGA6, TRIM59, MTR, PRICKLE2, RHOT1, ANTXR2, PHF6, ZNF83, METAP2, ZNF81, ACVR1C, RSPRY1, SUOX, EGR3, BRCC3, REV1, NRXN2, ZNF91, RUNX1T1, PRKCI, PRKCE, ACVR2B, EYA1, MDM4, PRKD3, GLIS3, CPM, MOB1B, MOB1A, ZNF800, TPM4, MINA, ZNF704, MAP3K1, ZNF708, ZNF701, ZNF700, ZNF605, ZC3H12C, NUP153, SPARC, AMPD3, SIRT1, TDP2, SP3, CSGALNACT2, ZC3H11A, ARAP3, BMPR1B, ARAP2, BMPR1A	1781	3640	20581	1.44448	6.193e-16	1.2386e-16	1.82125e-15
UP_SEQ_FEATURE	splice variant	856	47.2928	1.80158e-18	MEF2C, MEF2A, OSMR, PPP2R5C, SYNCRIP, SGMS1, RORA, MAP3K7, CUL3, C17ORF97, EPC1, TMEM144, HMCN1, ZNF397, PTBP3, DHX32, RAB27A, TAF4B, OLFML2B, KIF5C, VPS41, SCYL3, MECOM, MARK1, TMEM135, TFPI, MAPK8, EIF2AK4, ZNF382, DCBLD2, KIF4A, RALGPS2, MTX3, CACNB4, CNTRL, PRRC1, FAM19A5, TMEM123, ARNTL2, PABPC1, ZC3H14, ZNF529, PAIP1, UBE2L6, SEPT10, FNIP1, SEPT11, AIDA, PKP2, FAM214A, RGS7, GK, PPP2R3C, TAF1A, LZTS1, GRIP1, ASAH1, LNPEP, ST6GALNAC3, BRD7, GKAP1, FGF2, KIAA0895, GHR, ATF7IP, ZNF548, ZC3H7A, ZNF143, IL6R, ARHGEF12, ZNF549, MTRR, VPS8, USP28, PAPD4, CKAP2L, PLXDC2, MGEA5, ZNF550, RABGAP1, TRIM13, NECAB1, FAN1, ZSCAN26, GK5, PPP3CA, LMLN, ZNF562, MTMR7, C1GALT1, NBEAL1, CNST, NUCKS1, RNF19A, ZNF567, SPTY2D1, PHF11, BNC2, WHSC1L1, PTP4A2, USP46, USP48, ZNF573, ENAH, DBF4, HBS1L, LMO7, NFXL1, TCEAL4, TGFB2, CHIC1, IDS, MDFIC, TIA1, FBXO25, DNAJC6, FNDC3B, API5, MTUS2, BEND4, FMR1, TMEM126B, TACC1, ANKRD13C, DTWD1, VAMP7, LRRK2, DCUN1D4, FBXO11, ABCA2, BICC1, NR2C1, ABCA5, FBXW7, PTK2, KDELC2, CERS1, OSBPL1A, SCN9A, TMEM30A, FGD4, KIAA1586, MET, NTN4, HACE1, ATP7A, R3HDM1, FBXO38, TRAF3IP1, LAMP2, HDAC2, FREM2, EBF3, DYRK1A, SCN8A, HDAC9, ATL2, PAX1, MBP, SNTB1, LRRFIP1, CNTLN, DENND5B, ZCCHC6, ZCCHC8, KIF2A, ACADM, TMEM255A, PCDH9, NEXN, TBCK, STXBP5, IFT88, OTUD4, GDAP2, SNX14, PTCHD1, SSFA2, GDAP1, HAUS1, CD109, PAXBP1, FAM13A, SLC35B3, NFATC3, VPS36, DCLK1, GTF3C3, EXO1, WDFY3, ALKBH8, CEP192, XPNPEP3, UBE2Q2, ICK, DSC2, DZIP3, RAB3GAP1, DNAJB14, EDIL3, TPD52, PRKG1, HS2ST1, ZFP91, TRMT1L, PICALM, FAM171B, VPS13D, CCBE1, RSPH3, CEP290, ERAP2, FHAD1, PLD1, APOLD1, WNK3, UBR2, OPTN, TANK, LRCH1, BAZ1B, TANC2, TRMT13, FBXL5, NEK4, GPATCH11, IQCB1, CLCN3, NEK3, NEK2, TMX3, PRR14L, LETM2, C1ORF131, RIMS2, R3HCC1L, KRAS, VRK2, DMD, FCHO2, AEBP2, KLF6, ZBTB41, CEP85L, C18ORF54, ZBTB44, EPHA3, EPHA5, EPHA7, DESI2, PAXIP1, SEMA6D, RABEP1, PTCD3, METTL15, KAT6B, NCOR1, ZFHX3, HELQ, CPEB2, COL21A1, CPEB3, PHKB, CPEB4, FERMT2, VPS37A, TTLL5, TTLL7, SENP7, HSPH1, FANCM, MBTD1, FANCI, VWA8, MTBP, RAB6A, GOLGA5, AASDH, KIAA1324L, MBD5, COL25A1, CD164, RBBP6, PROK2, SENP1, STEAP2, FAM69A, LARP1B, PPP6R3, KIT, BCL11B, BAZ2B, AGL, NLGN1, ATMIN, COG3, COG5, GFPT1, MRPS35, SEPT2, CEP78, CASK, MBIP, ALDH1L2, TTN, CEP70, APOBEC3B, SLC25A24, RC3H2, RBMS3, ITCH, PRKACB, OMA1, GNL3, RBMS1, DTX3L, TOR1AIP1, LYPLA1, TRIM37, RALGAPA1, RIOK3, SLC25A36, CSNK1G3, CLIP4, ERC1, RAD17, CEP97, CAV2, TWSG1, CCDC18, AGFG1, DIAPH2, ZMYND8, ITGB1, BLOC1S6, ITGAV, NOVA1, PGGT1B, KCTD3, TET2, PLEKHA5, CADPS2, PLEKHA8, ITGA6, ANTXR2, TMPO, GTDC1, GRB7, PHF6, HECW2, KIAA0430, ARHGAP18, BCAN, CLTC, FAM63B, TMEM64, ARHGAP12, HEATR5A, TMEM57, HEATR5B, ARHGAP20, RMND5A, KLHL28, SERAC1, C5ORF22, KLHL24, MKL2, CDK14, CDK13, BRCC3, G3BP2, ARHGAP28, CCDC47, UBN2, LMBRD1, EML5, TMEM68, MFN1, EYA1, UBE2K, UBE2W, MDM4, PRKD3, GLIS3, PPP4R2, NUP160, PRKDC, CCDC66, TNRC6C, ARHGAP42, NFAT5, SLC39A8, PALM2, TMEM87B, SLC39A6, TNRC6B, TNRC6A, PIK3R1, UBE4A, L3MBTL3, CD99, MON2, ATXN7, CSGALNACT2, PECAM1, URI1, SCP2, GGNBP2, LTBP3, L1CAM, CLK1, ZNF253, ACBD5, TVP23B, SSR1, PGR, PHTF2, CDCA2, TLK1, FAS, TLK2, GOLGA8A, ADAM9, MAGI2, SKP2, DCDC2, SPIRE1, PCLO, SPAG9, TRAPPC8, YME1L1, WFDC2, ZNF41, PRODH, MIPOL1, CYP51A1, RUNDC3B, UBA5, PRRC2C, ZNF615, TNKS, RCHY1, TCF4, SEC23IP, NPHP1, GPD2, MKI67, CLCC1, RASEF, ZNF620, ZNF621, C21ORF91, PCNP, PCDH19, GCFC2, PCDH18, C16ORF87, NUBPL, SYNE1, WDR63, TRPS1, SYTL2, ZNF385B, MAP6, LIMA1, ZNF17, SYNJ1, PDE11A, PHF20, STOX2, LATS1, OFD1, SLMAP, KIAA1033, STRA6, MYB, CCDC181, FBXL17, MBLAC2, FMNL2, MINPP1, EXOSC9, KIAA1841, ZNF285, ARHGEF6, PDE10A, SMN1, SRPK1, JMY, WDR48, WDR47, FAM114A2, XPR1, NAB1, KIAA1217, GUCY1B3, CAND1, WDR44, NSD1, KIAA1429, REPS2, ZNF273, ZNF468, KANSL1L, GIN1, UEVLD, WDR19, TCEA1, ZNF268, ZNF470, GALNT13, RASA1, ZFP1, EXPH5, ZNF25, DGKH, ELAVL2, CABYR, ZNF461, CTNNAL1, STK33, RNMT, ZAK, NT5C3A, HMGCR, IMPACT, SLC44A5, CNOT2, RPS6KB1, ODF2L, ANK2, PUM1, LONRF1, RPRD1A, ZNF449, NMNAT2, TWF1, GNB1L, PSD3, PDE4D, GRHL1, TATDN1, KIAA1468, SMARCE1, PDE5A, LCLAT1, UGGT1, XRN1, INTU, ZNF438, EID1, FAM160B1, AFTPH, STX7, BBS7, LRRCC1, ASTN2, NHS, AZI2, TCERG1, TTBK2, TAF1, CACNA2D1, VAV3, CCPG1, ARPP19, DNHD1, SMG1, CACNA2D3, SHANK2, IDH3A, HNRNPH3, SLC7A2, PNRC2, ADAM22, SEL1L, SEC24B, SEC24A, ARID4A, LEPR, TMEM237, CXADR, HDX, ZKSCAN2, RHOU, RAB3IP, DCAF13, FRMD6, GTF2A1, DCAF10, TRIM6, ZFYVE16, PDE8A, CDK5RAP2, CCDC107, KDM5A, DCAF17, CDK1, METTL8, ARID5B, CCNL1, CDK8, NUSAP1, KIDINS220, NCOA1, PPM1E, NCOA3, PPM1K, UCHL5, STON2, TAPT1, ADAMTS16, NR3C2, PPM1A, TAC1, PPM1B, NGLY1, CCDC122, PRDM10, CHD2, INPP5F, CHD6, SLC12A2, NF1, SAMHD1, CREB5, GDPD1, RSBN1, TAB3, CADPS, TMEM260, INVS, HSDL2, ITGB3BP, ATP1B1, FASTKD1, PITPNB, GGT1, ERLEC1, RAVER2, CCSAP, COL4A3BP, RAPGEF5, STAM, OXR1, AADAT, SLC12A6, C12ORF65, PAN3, STRN3, TC2N, ICA1L, GAPVD1, UHRF2, SERBP1, TMEM184C, TBC1D8B, SUCO, TDRD3, ENPP2, ASAP2, IGF2BP3, DENND2C, UHMK1, TIPRL, FAM102B, DNAAF2, PBRM1, SKA3, NUP54, UTP23, TRPC1, C11ORF54, OSBPL9, SMAD6, INIP, YTHDC1, DONSON, ARFIP1, ATP13A3, HOMER1, ECM1, PTPN11, DENND1B, CSRNP3, FAM184A, JAZF1, SLC46A3, ATAD2B, GTPBP10, MITF, MLH3, RNGTT, ZYG11B, ANKRD17, BLZF1, C12ORF29, ANKRD12, TRMT6, ZFYVE9, PARG, RBM47, AP3B1, CEP112, RBM41, CCKBR, HERC6, PRPF39, DNAJC21, CBR4, ANKRD28, SH3KBP1, NOL10, ADAM17, MOSPD1, DYNC1I2, MED1, GULP1, COL2A1, SLC19A2, STAU2, NXT2, STARD13, PLCL2, ANKRD36, CYLD, GNPTAB, FAT4, HBP1, SPATA6, SPATA5, SPATA7, PTPRZ1, XKR6, AFF4, STAT1, CDKN3, IWS1, ITPR1, CAPRIN1, CAPRIN2, SAMD8, ANKRD46, YAF2, POLR2M, PHF21A, FAM126A, STIL, THRB, UBQLN1, KLHL5, MIOS, NALCN, PARD3B, SLC4A4, POC5, PCDHGA11, NR0B1, NUPL2, KIAA0753, PPP1CB, MAP4K3, PLCE1, LYST, FAM72D, CELF2, RIPK2, MYNN, EIF4E3, IFIH1, EFCAB7, SNAP91, SOX5, RRM2B, SOX6, PAQR3, ELK4, CNOT6L, PLCH1, STRBP, CLASP2, RUNX2, SLC30A6, DIXDC1, CPNE4, WDR7, PTPN2, CKAP5, ZMYM6, RPGRIP1L, CPS1, REEP3, ATE1, GLS, GPATCH2, RHOT1, SCARA5, ZNF83, HPS3, PRRX1, ECHDC1, C9ORF116, DPY19L1, ACVR1C, BZW1, KCNQ5, MKLN1, MCM8, MCTP2, RSPRY1, GOPC, PSMD1, NUDT16L1, CNTNAP2, PIGA, ELP4, REV1, NRXN2, RUNX1T1, MPP5, KIF16B, IFNAR1, EIF4G2, EIF4G3, SIKE1, HIPK3, BUB1B, PSME4, C3ORF38, SPAST, MOB1A, CALD1, USP9X, PCDHGC3, TPM4, MINA, C3ORF67, FAM107B, SH3GLB1, TNPO1, MYOF, PTPRD, CR2, NCEH1, HMBOX1, FAM188A, AMPD3, GORAB, RUFY3, SON, ARL17A, TDP2, SP3, LIPG, SH3D19, NFIB	1772	7760	20063	1.24895	8.12332e-15	8.12332e-15	3.3912e-15
UP_KEYWORDS	Cytoplasm	567	31.326	5.29575e-18	XRCC2, PPP2R5A, EHHADH, SYNCRIP, MAP3K7, PGR, CTTNBP2, HMCN1, BTBD1, ZNF397, CAB39, TLK2, CCNA2, TBPL1, PLS3, MAGI2, PIK3CB, TAF4B, KIF5C, SPAG1, SKP2, DCDC2, SPIRE1, SCYL3, MARK1, SPAG9, ZNF383, PPP2R5E, MAPK8, EIF2AK4, ADSS, RALGPS2, KIF4A, GNAI3, GNAI1, HMGCS1, UBA5, CNTRL, ARFGEF2, NAA35, ARIH1, RAC2, SPATS2, KBTBD8, TNKS, RCHY1, PABPC1, NPHP1, ZC3H14, RASEF, PAIP2, PAIP1, MAP2K4, SEPT10, FNIP1, SEPT11, RERG, SYNE1, RGS7, SYTL2, SMURF2, MAP6, PARP4, GK, PPP2R3C, LIMA1, LZTS1, SYNJ1, PDE11A, LATS1, OFD1, EVI5, SLMAP, GUCY1A3, CSDC2, SERTAD2, FMNL2, SRPK2, EXOSC8, EXOSC9, ANP32E, KIAA0586, PDE10A, ARHGEF12, SRPK1, SMN1, JMY, MTRR, WDR48, WDR47, PAPD4, CLIC4, CKAP2L, NCK1, PFDN4, MGEA5, KIAA1217, GUCY1B3, CAND1, WDR44, SRP9, REPS2, RABGAP1, EXOC8, ERI1, ZNF175, NECAB1, MTMR2, WDR19, BBIP1, PLA2G12A, WDR11, MTMR9, ZNF268, LMLN, MTMR7, TRIP11, RASA1, NMD3, RNF19A, RMDN1, DGKH, ETF1, TTC17, CABYR, RPS6KA5, FEM1C, RPS6KA6, RPS6KA3, PTP4A2, USP48, MPHOSPH6, KATNAL1, GNA13, CTNNAL1, STK33, XPO1, ENAH, RNASEL, ZAK, NT5C3A, XPO4, IMPACT, CAPZA1, STYX, CNOT2, RPS6KB1, CNOT7, CNOT6, PRKAR2B, ANK2, UBXN2B, MDFIC, PUM1, DNAJC7, STK39, API5, MTUS2, NMNAT2, TWF1, MYO3A, FMR1, PDE4D, SIX4, TACC1, CCDC6, RASGRF2, RFK, PDCD6IP, LRRK2, TNFAIP3, XRN1, INTU, ME1, EID1, AFTPH, ARFGAP3, BBS7, LRRCC1, ASTN2, BICC1, NHS, AZI2, COMMD10, PTK2, FBXW7, TTBK2, DDX3X, TRAF5, FGD4, XPOT, ARL14EP, ARPP19, IREB2, HACE1, SMG1, SHANK2, FBXO38, ATP7A, TRAF3IP1, HDAC2, PNRC2, DNAJB4, HINT3, SEC24B, IMPA1, SEC24A, RHOQ, FER, PAWR, SKAP2, RAB3IP, SH2D4A, PRMT3, CDC45, FRMD6, TRIM6, ZFYVE16, SNTB1, LRRFIP1, CDK5RAP2, CNTLN, ZCCHC6, KIF2A, CDK1, METTL8, IFT80, NUSAP1, CDK6, IPO8, NEXN, PPM1E, ATG4C, NCOA3, STXBP5, FRMD4B, UCHL5, EMC2, CA2, IFT88, SNX10, STON2, HAUS3, TAPT1, STON1, CRLF3, SSFA2, SAV1, GDAP1, SNX16, HAUS1, PPM1A, NR3C2, RDX, PPM1B, IARS, NGLY1, UFM1, HSPA4, VPS35, KDM3A, APPBP2, NFATC3, VPS36, WDFY3, ALKBH8, PDCD10, MBTPS2, CEP192, ANXA1, UBE2Q2, GDPD1, SCFD1, ICK, INVS, ZRANB1, JAK2, ITGB3BP, SNCG, DYNC1LI2, DZIP3, PDLIM5, RAB3GAP1, PITPNB, PRR11, PTPN21, PRKG1, NOV, HOOK1, G2E3, TRAK2, RAVER2, COL4A3BP, CCSAP, CEP290, STAM, RAPGEF2, PLD1, PAN3, STRN3, RINT1, WNK3, OPTN, DCTN4, TANK, PGM2, SERBP1, FBXL5, NEK4, NEK7, IQCB1, SLC2A12, TDRD3, NEK3, NEK2, TDRD7, ASAP2, AKAP10, CHEK1, IGF2BP3, TIPRL, KRAS, VRK2, HNMT, DNAAF2, DMD, SKA3, SLC4A1AP, CDC37L1, SRP54, UFSP2, SMAD4, DDX1, RYBP, HOMER1, CEP85L, PTPN12, PTPN11, DENND1B, DDX6, RNF6, DESI2, SEMA6D, EPS8, RABEP1, TMOD3, ZFHX3, CPEB2, NARS, COL21A1, KIAA0368, CPEB3, FERMT2, TSNAX, COPS4, TTLL5, TTLL7, PTEN, ACTR3, ANKRD17, ACTR2, HSPH1, BLZF1, PARN, ZFYVE9, TRMT5, PARG, GSKIP, FAM129A, CEP112, HERC6, HERC5, DNAJC21, ARRDC3, HERC1, RBBP6, SENP1, RAB5A, SH3KBP1, MTAP, SGCE, DYNC1I2, SGCB, BCAT1, YWHAZ, MTDH, FAM98B, GULP1, KIAA0196, CETN3, LANCL1, TXLNG, PPP6R3, KIT, STAU2, STARD13, NXT2, PLCL2, CYLD, FAT1, CHM, AGO4, SPATA5, AGL, SPATA7, NAT1, IPO11, STAT1, CDKN3, CAPRIN1, CAPRIN2, COG5, TOM1L1, TENM1, IFT57, POLR2M, MEX3C, NLN, FAM126B, FAM126A, STIL, SEPT2, CRABP2, CEP78, CASK, MBIP, PI4K2B, TTN, UBQLN1, KLHL2, CEP70, TRIM47, KLHL5, ZNF185, RBMS3, RC3H2, PRKACB, ITCH, MX1, POC5, DARS, DTX3L, LYPLA1, KIAA0753, NR0B1, PPP1CB, AHR, TNKS2, TRIM37, RALGAPA1, PLCE1, LYST, CELF2, RIPK2, OPHN1, CSNK1G3, ERC1, CEP97, ZFAND5, CAV2, IFIH1, SNX6, SNX5, CEP95, DIAPH2, PNPT1, PEAK1, RRM2B, CMPK1, BLOC1S6, IRAK4, EIF3H, CNOT6L, PLCH1, EIF3J, CLASP2, STRBP, UBE2D1, ARL6IP5, STK38L, DIXDC1, PARD6B, PTPN2, CKAP5, PTPN4, RPGRIP1L, ATE1, C8ORF37, EIF4E, PLEKHA5, SLAIN2, GLS, MTR, CPNE3, TMPO, GRB7, HNRNPA1L2, NAMPT, HECW2, METAP2, HPS3, ECHDC1, ARHGAP18, CLTC, PDCD4, FAM83B, MKLN1, SBDS, GOPC, NUDT16L1, KLHL24, CDK14, ZW10, ELP4, BRCC3, ANKRA2, G3BP2, PRKCI, DYNLT3, KIF16B, PRKCE, EML5, EML4, TMEM67, MFN1, EYA1, SIKE1, UBE2K, HIPK3, BUB1B, KPNA5, PSME4, KPNA3, SPAST, PRKD3, SHCBP1, PPP4R2, MOB1B, MAL2, CALD1, USP9X, HAT1, TPM4, MTM1, TUBGCP5, SH3GLB1, NFAT5, LARS, ETNK1, TNRC6B, TNPO1, TNRC6A, UBE4A, HMBOX1, KIF18A, GORAB, SIRT1, RUFY3, PHAX, SRFBP1, TDP2, ATXN7, SH3D19, URI1, ARAP3, ARAP2, SCP2	1781	4816	20581	1.3605	2.58433e-15	4.30721e-16	7.60005e-15
UP_KEYWORDS	Zinc	319	17.6243	9.95134e-18	DZIP3, PDLIM5, RORA, ZNF253, PGR, ZFP91, G2E3, TRMT1L, ZFP90, ZNF397, ERAP2, ZRSR2, ZNF101, ADAM9, PAN3, ZNF100, YY2, ZNF506, VPS41, UBR2, OPTN, MECOM, PCLO, TANK, ZNF234, UHRF2, BAZ1B, UBR5, TRMT13, MLLT10, ZNF239, ZNF383, ADAMTS1, YME1L1, ZNHIT6, ZNF382, ZNF41, ENPP5, ENPP1, ENPP2, ZNF510, ASAP2, MME, UBA5, ZNF230, RIMS2, ZNF514, ZNF615, ZNF616, ARIH1, ZNF225, DMD, ZNF799, ZNF222, TNKS, ZMPSTE24, RCHY1, VEZF1, ZC3H14, PLAG1, IKZF5, KLF6, AEBP2, ZNF529, C11ORF54, KLF9, KLF10, ZNF620, SMAD6, ANKMY2, ZNF621, RYBP, SMAD4, ZBTB41, ZBTB44, ZNF525, ZNF215, RNF6, ZNF217, TRPS1, JAZF1, SYTL5, ZNF385B, KAT6B, ZFHX3, KAT6A, PPARA, ZNF17, LIMA1, ZNF486, ZNF532, ZMAT3, ZNF12, ZEB2, HELZ, PHF20, ZNF10, ZBTB38, LNPEP, MBTD1, SMPDL3A, ZNF680, ZFYVE9, ZNF681, MBLAC2, ZNF283, ZNF548, ADAM10, ZC3H7A, ZNF285, ZSWIM6, DNAJC21, ZNF143, MMP13, ZNF549, RBBP6, ZNF140, ZNF334, VPS8, ZNF138, ZNF883, ZNF136, ZNF277, ADAM17, ZNF550, ZSCAN12, NSD1, ZNF484, ZMYND11, LIMS1, ZNF468, ZNF273, ZNF558, POLR2K, CA13, YPEL5, THAP6, LANCL1, TRIM13, ZNF654, ZNF175, ZNF652, ZNF75D, ZNF169, CYLD, FAN1, MORC4, BCL11B, ZNF850, ZSCAN26, TCEA1, PPP3CA, LMLN, RASA3, BAZ2B, ZNF268, ZNF470, ZNF562, ZNF564, RNF19A, ZNF567, ZNF160, ZFP1, ZNF25, DGKH, PHF11, MARCH7, POLR3B, ATMIN, ZNF22, ZNF664, MNAT1, PSMD14, PLEKHF2, YAF2, BNC2, WHSC1L1, MEX3C, ZNF460, PHF21A, CHN2, ZNF461, NLN, ZNF766, ZNF257, USP44, ZNF573, RNASEL, THRB, ZNF823, DBF4, LNX2, LMO7, ENPEP, NFXL1, APOBEC3B, TRIM47, ZNF182, ZNF185, RC3H2, ZNF445, LONRF1, OMA1, ZNF449, ZNF595, ZNF594, ZNF440, DTX3L, NEIL3, ZNF813, NUPL2, CLPX, TNKS2, TRIM37, SUZ12, ZNF197, RFK, CPD, TNFAIP3, RNF20, ZNF438, MYNN, FBXO11, ZNF845, ZFAND5, ZNF430, ARFGAP3, IFIH1, AGFG1, ZMYND8, NR2C2, ZNF331, NR2C1, ZC3H8, SLC30A4, RNF169, ZNF426, THAP10, TRAF5, SLC30A6, PGGT1B, SLC30A7, FGD4, RNF13, VAV3, ZMYM1, ZMYM6, INTS12, WRN, ZNF320, TET2, MSL2, PDZD8, ZC2HC1A, TRIM59, EBF3, PRICKLE2, MTR, HIVEP2, HDAC9, PHF6, ZNF83, ZKSCAN8, ZNF81, ZKSCAN1, ZKSCAN2, PRMT3, RSPRY1, ZFYVE16, TRIM6, ZNF404, KDM5A, ZCCHC6, ZCCHC8, EGR3, BRCC3, ZNF280C, ZNF91, RUNX1T1, PRKCI, PRKCE, MDM4, CA2, CPSF3, PRKD3, GLIS3, MOB1B, CPM, MOB1A, ADAMTS16, NR3C2, ZNF800, NGLY1, ZNF704, MAP3K1, ZNF708, PRDM10, SLC39A8, SLC39A6, KDM3A, ZNF701, ZNF605, ZNF700, ZC3H12C, WDFY3, WDFY1, ALKBH8, NUP153, MBTPS2, SAMHD1, CREB5, SIRT1, AMPD3, TAB3, SP3, ZRANB1, ZC3H11A, ARAP3, ARAP2	1781	2348	20581	1.56998	4.85626e-15	6.93751e-16	1.42814e-14
UP_KEYWORDS	Zinc-finger	253	13.9779	5.84781e-16	DZIP3, RORA, ZNF253, PGR, ZFP91, G2E3, TRMT1L, ZFP90, ZNF397, ZRSR2, ZNF101, ZNF100, PAN3, YY2, ZNF506, VPS41, UBR2, OPTN, MECOM, PCLO, TANK, ZNF234, UHRF2, BAZ1B, UBR5, MLLT10, TRMT13, ZNF239, ZNF383, ZNHIT6, ZNF382, ZNF41, ZNF510, ZNF230, RIMS2, ZNF514, ZNF615, ZNF616, ARIH1, ZNF225, DMD, ZNF799, ZNF222, RCHY1, VEZF1, ZC3H14, PLAG1, IKZF5, AEBP2, KLF6, ZNF529, KLF9, ZNF620, KLF10, ANKMY2, ZNF621, RYBP, ZBTB41, ZBTB44, ZNF525, ZNF215, RNF6, ZNF217, TRPS1, JAZF1, SYTL5, ZNF385B, KAT6B, ZFHX3, KAT6A, PPARA, ZNF17, ZNF486, ZNF532, ZMAT3, ZNF12, ZEB2, HELZ, PHF20, ZNF10, ZBTB38, MBTD1, ZFYVE9, ZNF680, ZNF681, ZNF548, ZNF283, ZC3H7A, ZNF285, ZSWIM6, DNAJC21, ZNF143, RBBP6, ZNF549, ZNF140, ZNF334, VPS8, ZNF138, ZNF883, ZNF136, ZNF277, ZNF550, ZSCAN12, NSD1, ZNF484, ZMYND11, ZNF468, ZNF273, ZNF558, POLR2K, THAP6, TRIM13, ZNF654, ZNF175, ZNF652, ZNF75D, ZNF169, FAN1, MORC4, BCL11B, ZNF850, ZSCAN26, TCEA1, BAZ2B, RASA3, ZNF268, ZNF470, ZNF562, ZNF564, RNF19A, ZNF567, ZNF160, ZFP1, ZNF25, DGKH, PHF11, MARCH7, POLR3B, ATMIN, ZNF22, ZNF664, MNAT1, PLEKHF2, YAF2, BNC2, WHSC1L1, ZNF460, MEX3C, CHN2, ZNF461, PHF21A, ZNF766, ZNF257, USP44, ZNF573, RNASEL, THRB, ZNF823, DBF4, LNX2, NFXL1, TRIM47, ZNF182, RC3H2, ZNF445, LONRF1, ZNF449, ZNF595, ZNF594, ZNF440, DTX3L, NEIL3, ZNF813, NUPL2, CLPX, TRIM37, SUZ12, ZNF197, TNFAIP3, ZNF438, MYNN, FBXO11, ZNF845, ZFAND5, ZNF430, ARFGAP3, AGFG1, ZMYND8, NR2C2, ZNF331, NR2C1, ZC3H8, RNF169, ZNF426, THAP10, TRAF5, FGD4, RNF13, VAV3, ZMYM1, ZMYM6, INTS12, ZNF320, MSL2, PDZD8, ZC2HC1A, TRIM59, EBF3, HIVEP2, PHF6, ZNF83, ZKSCAN8, ZNF81, ZKSCAN1, ZKSCAN2, PRMT3, RSPRY1, ZFYVE16, TRIM6, ZNF404, KDM5A, ZCCHC6, ZCCHC8, EGR3, ZNF280C, ZNF91, PRKCI, RUNX1T1, PRKCE, MDM4, PRKD3, GLIS3, NR3C2, ZNF800, ZNF704, ZNF708, MAP3K1, PRDM10, KDM3A, ZNF701, ZNF605, ZNF700, ZC3H12C, WDFY3, NUP153, WDFY1, CREB5, TAB3, SP3, ZRANB1, ZC3H11A, ARAP3, ARAP2	1781	1781	20581	1.64157	2.70894e-13	3.38618e-14	7.99361e-13
GOTERM_CC_DIRECT	GO:0005654~nucleoplasm	376	20.7735	7.19993e-16	RPP38, MEF2C, ITGB3BP, MEF2A, FAM200A, XRCC2, PPP2R5C, SYNCRIP, INTS2, RORA, HMGN5, ACBD5, CUL3, PGR, CUL2, EPC1, COL4A3BP, CDCA2, NUP35, CCNA2, CUL1, POLI, TAF4B, STRN3, SPAG1, SKP2, MED14, UBR2, OPTN, MECOM, PCF11, RFC3, AQR, UHRF2, BAZ1B, UBR5, JUN, MLLT10, DLD, YME1L1, MAPK8, NEK7, IQCB1, KIF4A, SRSF12, HMGCS1, CHEK1, HNMT, CDC40, NUP50, PBRM1, SLC4A1AP, RCHY1, VEZF1, POLQ, SPOP, ZC3H14, YEATS4, AEBP2, KLF9, INIP, SMAD4, DDX1, RYBP, UBE2L6, GCFC2, SYNE1, PAXIP1, RNF6, ZNF217, DHFR, PKP2, TRPS1, FNBP4, SUPT16H, POP1, SMURF2, SNRNP27, POP5, KAT6B, ZFHX3, NCOR1, KAT6A, PPARA, HELQ, TAF1A, TAF1D, MITF, FERMT2, COPS4, VPS37A, UTP15, ZNF12, BNIP3, PHF20, SENP5, PTEN, RNGTT, FANCM, HSPH1, BLZF1, WDR36, FANCI, ANKRD12, TRMT6, KIAA1033, BRD7, PARG, CCDC181, ATF7IP, CDC7, SRPK2, EXOSC8, EXOSC9, CCNH, SNAPC1, SNAPC3, TTF1, CCNC, ZNF143, RBBP7, RBBP6, SMN1, GTF2H1, JMY, MTRR, PDIK1L, MED7, USP28, MED4, ANKRD28, SENP1, NOL11, CAND1, NUP107, WDR43, NSD1, KIAA1429, MED1, ZMYND11, YWHAZ, FAM98B, POLR2K, PPP6R3, BMS1, ZNF175, HDGFRP3, NXT2, NECAB1, SF3B1, FAN1, WDR19, MORC4, ZSCAN26, TCEA1, HBP1, PPP3CA, ZNF470, TRIP12, NMD3, ELMOD1, POLR3G, BCAS2, POLR3F, CAPN7, ELAVL2, STAT1, POLR3B, IWS1, ZNF22, RPS6KA5, FEM1C, COG3, MNAT1, RPS6KA6, PSMD14, RPS6KA3, COG5, PSMD12, YAF2, WHSC1L1, PHF21A, USP48, MPHOSPH6, CWC22, XPO1, RNMT, THRB, DBF4, XPO4, CRABP2, RBM7, RPS6KB1, CNOT7, UBQLN1, CEP70, CBX5, KLHL8, TOP1, MIOS, RAD21, CGGBP1, MDFIC, TIA1, DNAJC7, RC3H2, PRKACB, RPRD1A, ORC2, API5, GNL3, RBL2, DTX3L, NEIL3, FMR1, PRKAB2, SECISBP2, SIX2, NUPL2, GRHL1, NR0B1, TATDN1, PPP1CB, CLPX, AHR, ELL2, SLTM, SUZ12, SMARCE1, SMARCA5, RNF20, ZNF438, RAD17, DSCC1, EID1, AFTPH, PEAK1, LRRCC1, UBE2V2, ELK3, SOX6, RRM2B, RIOK1, NR2C2, ATF1, NR2C1, ZC3H8, BLOC1S6, FBXW7, ELK4, SYAP1, OSBPL1A, PPIL4, RNF169, TAF9, UBE2D1, RUNX2, ASF1A, XPOT, TAF1, CSTF3, ZMYM1, PTPN2, ZMYM6, TAF7, GOLIM4, ARPP19, TEAD1, HEATR1, INTS12, SNW1, WRN, INTS10, POLD3, MSL2, HNRNPH3, HDAC2, PLEKHA5, CADPS2, CDKN2AIP, DYRK1A, TDG, C2ORF49, HIVEP2, THNSL1, RNPC3, DNAJB4, HDAC9, DDX52, PHF6, NAMPT, E2F5, ARID4A, CXADR, SKAP2, FAM63B, PDCD4, DCAF13, SBDS, MCM8, CDC45, MCTP2, GTF2A1, PSMD1, KDM5A, IPMK, CDK13, ZCCHC8, ELP4, CDK1, TBL1XR1, REV1, BRCC3, ARID5B, MPP5, RUNX1T1, CDK8, ARHGAP28, CDK6, IPO8, UBN2, NCOA1, EYA1, NCOA2, NCOA3, KPNA5, MDM4, KPNA3, CPSF3, PRKD3, UTP3, HAUS3, GLIS3, PPP4R2, NR3C2, PPM1A, HAT1, PRKDC, NFYB, CCDC59, IARS, ERCC6, NFAT5, CHD2, ETNK1, KDM3A, CHD6, NFATC3, TNRC6A, GTF3C3, EXO1, ALKBH8, NUP153, KAT2B, CENPQ, PM20D2, CEBPG, ANXA1, SAMHD1, FAM188A, CENPK, SIRT1, GORAB, TAB3, CENPH, PHAX, SON, SP3, ATXN7, ZRANB1, SETD7, JAK2, ZC3H11A, ID3, SH3D19, SCP2	1682	2784	18224	1.46331	5.15588e-13	5.15588e-13	1.02141e-12
GOTERM_MF_DIRECT	GO:0005515~protein binding	980	54.1436	6.21577e-14	PDP1, MEF2C, MEF2A, PPP2R5A, PPP2R5C, SYNCRIP, RORA, MED21, CUL3, MAP3K7, CUL2, EPC1, BTBD1, GRIN2D, ZNF397, VPS4B, PIK3CA, CAB39, TBPL1, CUL1, DHX32, RAB27A, ZNF101, PIK3CB, VPS45, KIF5C, LIFR, VPS41, MED14, GEM, SCYL3, MECOM, PROX1, AQR, JUN, MAPK8, PPP2R5E, EIF2AK3, DCBLD2, ADSS, KIF4A, CNTRL, PRRC1, ARFGEF2, ARIH1, RIBC2, KBTBD6, TMEM123, KBTBD7, PABPC1, SPOP, ZC3H14, YEATS4, PAIP2, PAIP1, UBE2L6, SEPT10, FNIP1, SEPT11, AIDA, PKP2, FAM214A, POP1, SMURF2, MAB21L3, GK, PARP4, POP5, PPP2R3C, BACH1, TAF1A, LZTS1, GRIP1, TAF1D, BNIP3, LNPEP, EVI5, USP12, BRD7, GKAP1, FGF2, GHR, ATF7IP, MRPL1, ZNF143, IL6R, ARHGEF12, MTRR, ZNF334, VPS8, USP28, PAPD4, CLIC4, ZNF136, PLXDC2, ZNF550, NUP107, ZSCAN12, SRP9, ZMYND11, RABGAP1, EXOC8, TRIM13, AZIN1, ZNF175, ZNF169, MTMR2, SF3B1, FAN1, SFR1, ZSCAN26, USP37, MTMR9, PPP3CA, PDHX, MTMR7, BRMS1L, C1GALT1, USP32, ZNF564, PDK1, CNST, ZNF567, ETF1, TFRC, WHSC1L1, LRP6, USP46, CWC22, KATNAL1, USP44, GNA13, ENAH, RAB9B, TGFB2, UBXN2A, UBXN2B, MDFIC, TIA1, DNAJC7, API5, MTUS2, FMR1, TMEM126B, PKIA, YTHDF3, TACC1, CCDC6, TMEM106B, VAMP7, SMARCA5, PDCD6IP, LRRK2, DCUN1D4, FBXO11, ARFGAP3, BMPR2, UBE2V2, ATF1, NR2C2, COMMD10, NR2C1, PTK2, FBXW7, OSBPL1A, SYAP1, P2RY1, ASF1A, FBXO45, TMEM30A, ARL14EP, RAB8B, CREBZF, RBM12B, MET, NTN4, HACE1, TEAD1, ZNF320, ATP7A, TRAF3IP1, LAMP2, HDAC2, DNAJB9, DYRK1A, SCN8A, DNAJB4, HDAC9, IMPA1, E2F5, ATL2, LRRC8B, LRRC8C, E2F8, PAWR, SKAP2, RAI2, SDC2, MBP, SH2D4A, PRMT3, SNTB1, LRRFIP1, SLC1A1, ZCCHC8, KIF2A, TBL1XR1, TIFA, CA2, IFT88, SNX10, OTUD4, HAUS3, GDAP2, CRLF3, HAUS1, IARS, VPS35, APPBP2, VPS36, NFATC3, GTF3C3, EXO1, WDFY3, WDFY1, ALKBH8, CEP192, CEBPG, ICK, DSC2, ID3, RPP38, DZIP3, TPD52, PRKG1, G2E3, PICALM, EIF1AX, KIFAP3, CCBE1, RSPH3, CEP290, RECK, PLD1, WNK3, UBR2, SYNJ2BP, OPTN, DCTN4, TANK, RND3, VEGFC, LRCH1, BAZ1B, RAB18, MLLT10, UBR5, FBXL5, RAB10, GPATCH11, IQCB1, CLCN3, NEK3, NEK2, TMX3, MME, XK, RIMS2, R3HCC1L, KRAS, VRK2, DMD, FCHO2, CDC37L1, KLF6, PELI1, UFSP2, RYBP, DDX1, ZBTB44, RPF1, EPHA3, DDX6, EPHA7, RNF6, PAXIP1, RABEP1, PTCD3, SUPT16H, KAT6B, NCOR1, TCF12, ZFHX3, KAT6A, PPARA, CPEB3, PHKB, CPEB4, ZMAT3, FERMT2, TSNAX, VPS37A, ZEB2, SENP5, PTEN, CANX, SENP7, ZBTB38, FANCM, HSPH1, AGPAT5, FANCI, SEMA3E, RAB6A, CCNH, CCNC, ARRDC3, RBBP7, CD164, RBBP6, SENP1, RAB5A, MTAP, LIMS1, YWHAZ, MTDH, THAP6, CETN3, PPP6R3, LARP1B, KIT, ZDHHC22, GPM6A, MORC4, BCL11B, PEX13, BAZ2B, AGL, HSPG2, ATMIN, COG3, ERP44, COG5, TOM1L1, CHN2, SEPT2, OCLN, PDGFB, CASK, MBIP, TTN, CEP70, PUS7L, TOP1, RAD21, WNT3, ITCH, PRKACB, MX1, GNL3, RBMS1, DTX3L, TOR1AIP1, PRKAB2, AHR, CLPX, TNKS2, TRIM37, RIOK3, LSAMP, ERC1, CLIP4, RAD17, AKAP3, CEP97, CAV2, TWSG1, SNX6, AGFG1, SNX5, CEP95, PEAK1, SNX4, C6ORF226, RIOK1, FXYD6, ITGB1, ZMYND8, ZC3H8, IRAK4, BLOC1S6, EIF3H, ITGAV, EIF3J, UBE2D1, ARL6IP5, STK38L, RHOBTB3, CCDC25, YIPF6, EEF1A2, ITGA1, AK3, SNW1, TET2, LIN7A, C8ORF37, KCTD9, EIF4E, PLEKHA5, TRIM59, ITGA6, SLAIN2, MTR, ANTXR2, GRB7, PHF6, CDK17, CLTC, PDCD4, RMND5A, CCDC43, MKL2, CDK14, ZW10, CDK13, BRCC3, RALBP1, G3BP2, PRKCI, CCDC47, PRKCE, TMEM67, MFN1, EYA1, UBE2K, UBE2W, MDM4, PRKD3, SHCBP1, UTP3, PPP4R2, NUP160, HAT1, PRKDC, CCDC59, MTM1, TNRC6C, ERCC6, TMEM33, MAP3K1, NFAT5, SLC25A46, ETNK1, TNRC6B, PIK3R4, TNRC6A, PIK3R1, NUP153, KAT2B, UBE4A, L3MBTL3, SIRT1, MON2, PHAX, ATXN7, CSGALNACT2, PECAM1, ZC3H11A, BMPR1B, URI1, ARAP3, SCP2, BMPR1A, FAM200A, XRCC2, EHHADH, RP2, INTS2, CLK1, GOLGA8O, SSR1, PGR, ACBD3, CLK4, TLK1, FAS, TLK2, CCNA2, ADAM9, MAGI2, MPDZ, SKP2, EIF2S3, DCDC2, SPAG9, TRAPPC8, ZNF239, ZNHIT6, ZNF41, GNAI3, CCDC93, GNAI1, MIPOL1, UBA5, ZNF230, NAA35, TNKS, RCHY1, TCF4, SEC23IP, NPHP1, MKI67, KLF10, MAP2K4, SPTSSA, PCNP, GCFC2, C16ORF87, SYNE1, ZNF217, TRPS1, UBA3, FNBP4, SYTL5, SYTL2, MAP6, HSPA13, LIMA1, NAP1L1, PHF20, ZNF10, LATS1, OFD1, AP1S2, SMPDL3A, SLMAP, GUCY1A3, MYB, CSDC2, CDC7, SRPK2, EXOSC8, TTC33, EXOSC9, ARHGEF6, SMN1, SRPK1, JMY, GTF2H1, WDR48, WDR47, GNAQ, NCK1, PFDN4, GUCY1B3, CAND1, SPOPL, WDR43, REPS2, ZNF273, GNG12, ZNF652, BBIP1, TBC1D5, TCEA1, WDR11, TRIP11, RASA1, TRIP12, CAPN7, ELAVL2, SGTB, TTC17, NAE1, FEM1C, RPS6KA5, MNAT1, RPS6KA3, PLEKHF2, BNIP3L, ZNF460, SYF2, MPHOSPH6, CTNNAL1, XPO1, RNASEL, RNMT, ZAK, AP1G1, HMGCR, XPO4, EIF5, CAPZA1, STYX, LNX2, CNOT2, PDE3B, RPS6KB1, CNOT7, CNOT6, PRKAR2B, ANK2, PUM1, ELOVL7, STK39, ASPH, LONRF1, RPRD1A, ZNF449, NUDT2, RBL2, ZNF440, SIX3, PDE4D, TATDN1, SMARCE1, MFAP1, LCLAT1, TNFAIP3, UGGT1, XRN1, INTU, EID1, STX7, BBS7, AZI2, TCERG1, TTBK2, DDX3X, TAF9, ZNF426, TRAF5, TAF1, VAV3, CCPG1, TAF7, IREB2, SMG1, SHANK2, POLD3, ZC2HC1A, HNRNPH3, DDX55, CDKN2AIP, PNRC2, TDG, ADAM22, HSPD1, SEL1L, SEC24B, SEC24A, LEPR, ZKSCAN1, FER, CXADR, RHOU, RAB3IP, CDC45, FRMD6, GTF2A1, TRIM6, ZFYVE16, ZNF404, CDK5RAP2, KDM5A, ANO6, DCAF16, CDK1, ARID5B, CCNL1, CDK8, NUSAP1, CDK6, IPO8, PBK, PURA, NCOA1, NCOA2, PPM1E, NCOA3, PPM1K, NSL1, RRAS2, UCHL5, INPP4B, EMC2, CPSF3, STON2, SAV1, NR3C2, PPM1A, NFYB, RDX, PPM1B, SEC63, NGLY1, PRDM10, CHD2, INPP5F, HSPA4, PDCD10, SLC12A2, NF1, ANXA1, SAMHD1, CREB5, TAB3, CADPS, SCFD1, INVS, JAK1, ZRANB1, KATNBL1, JAK2, ITGB3BP, FASTKD3, SNCG, ATP1B1, PDLIM5, GGT1, PTPN21, ERLEC1, NOV, HOOK1, AGPS, INSIG2, TRAK2, COL4A3BP, INSIG1, STAM, ZRSR2, RAPGEF2, NUP35, POLI, PAN3, STRN3, RINT1, ICA1L, PGM2, RFC3, UHRF2, SERBP1, TDRD3, SYNDIG1, ENPP1, TDRD7, ASAP2, CHEK1, IGF2BP3, UHMK1, TIPRL, LAMB3, DNAAF2, SERINC1, NUP50, CDC40, PBRM1, SKA3, SLC4A1AP, NUP54, POLQ, TRAM1, UTP23, TRPC1, SRP54, C11ORF54, SMAD6, ANKMY2, INIP, SMAD4, YTHDC1, HOMER1, ECM1, PTPN12, PTPN11, EPS8, FAM184A, SNRNP27, KIAA0368, COPS4, GTPBP10, MITF, UTP15, UVRAG, MLH3, ACTR3, ANKRD17, BLZF1, PARN, ZFYVE9, BAG2, PARG, FAM129A, RBM41, ADAM10, CCKBR, SNAPC3, HERC5, DNAJC21, CBR4, PDIK1L, MED7, CDR1, MED4, ANKRD28, NUS1, SH3KBP1, ADAM17, NOL11, TBX18, DYNC1I2, MED1, CAB39L, KIAA0196, LANCL1, SLC19A2, STAU2, STARD13, NXT2, CYLD, GNPTAB, FAT4, FAT1, HBP1, AGO4, THBS4, SPATA7, BCAS2, IL18R1, POLR3F, PTPRZ1, SETBP1, IPO11, AFF4, FZD3, STAT1, CDKN3, ITPR1, IWS1, MIS12, FZD6, CAPRIN2, PSMD14, PPP1R2, ANKRD49, YAF2, IFT57, MEX3C, PHF21A, FAM126B, FAM126A, STIL, THRB, CRABP2, CBX3, UBQLN1, KLHL2, CBX5, MIOS, CGGBP1, ANKRD50, NALCN, SLC4A4, ORC2, POC5, DARS, SECISBP2, NR0B1, NUPL2, KIAA0753, PPP1CB, SUZ12, MAP4K3, PLCE1, LRP12, LYST, RIPK2, RNF20, DSCC1, ZFAND5, IFIH1, SNAP91, NAPG, PNPT1, SOX5, MRAP2, ELK3, RRM2B, SOX6, ELK4, CNOT6L, CLASP2, STRBP, THAP10, RUNX2, RNF13, HECTD1, DIXDC1, PARD6B, CSTF3, SESTD1, CPNE4, PTPN2, CKAP5, PTPN4, RPGRIP1L, INTS12, HEATR1, DENR, WRN, INTS10, CPS1, RAB33B, ATE1, TXNDC16, GLS, RHOT1, CPNE3, NAMPT, ZNF83, HPS3, PYROXD1, C9ORF116, LGR4, KCNQ5, SBDS, MCM8, GOPC, NUDT16L1, CNTNAP2, IFNGR1, PIGA, ELP4, REV1, ANKRA2, RUNX1T1, DYNLT3, MPP5, MPP6, MPP7, SACM1L, IFNAR1, EIF4G2, ACVR2B, SIKE1, BUB1B, KPNA5, PSME4, PPP1R15B, KPNA3, SPAST, MELK, MOB1B, MOB1A, MAL2, CALD1, USP9X, TPM4, SH3GLB1, LARS, TNPO1, MYOF, PTPRD, HMBOX1, KIF18A, FAM188A, SPARC, CENPK, GORAB, RUFY3, CENPH, SON, GMCL1, TDP2, SP3, SETD7, SH3D19, MUC16, F2R	1611	8785	16881	1.16893	8.25651e-11	8.25651e-11	1.01774e-10
UP_KEYWORDS	Ubl conjugation	237	13.0939	6.43191e-14	MEF2C, MEF2A, PRR11, RORA, HMGN5, PGR, CUL3, SYP, MAP3K7, CUL2, EPC2, PICALM, EIF1AX, INSIG1, ZNF397, CEP290, RAPGEF2, CCNA2, CUL1, SKP2, WNK3, MECOM, PROX1, PCF11, UHRF2, BAZ1B, SERBP1, MLLT10, JUN, FBXL5, ZNHIT6, CHEK1, IGF2BP3, PRRC2C, PBRM1, TNKS, RCHY1, ARNTL2, FCHO2, ZC3H14, PLAG1, IKZF5, PELI1, MKI67, PAIP2, KLF10, SMAD6, RYBP, SMAD4, UBE2L6, YTHDC1, PCNP, KCNK1, ZBTB44, DDX6, EPS8, TRPS1, FNBP4, SUPT16H, RBMXL1, RGS7, SMURF2, KAT6B, ZFHX3, NCOR1, TCF12, CLCN5, KIAA0368, CPEB3, TSNAX, MITF, ZNF12, ZEB2, CANX, PTEN, ZBTB38, BLZF1, EVI5, FANCI, BRD7, MYB, FGF2, GHR, SERTAD2, EXOSC9, HERC5, RBBP7, RBBP6, JMY, GNAL, MED7, CKAP2L, NAB1, SH3KBP1, SGCE, NSD1, WDR43, ZMYND11, TRIM13, AZIN1, KIT, BMS1, SF3B1, FAN1, BCL11B, USP37, TCEA1, AGL, BRMS1L, ZNF564, POLR3F, ZNF567, ZFP1, FZD3, STAT1, ITPR1, FZD6, NAE1, RPS6KA5, PSMD12, WHSC1L1, ZNF460, LRP6, PHF21A, MPHOSPH6, USP44, STIL, HMGCR, GRIK3, CRABP2, CBX3, MBIP, UBQLN1, CBX5, TOP1, ITCH, ZNF445, MX1, GNL3, FMR1, PDE4D, ELL2, TNKS2, SLTM, RSL1D1, TRIM37, SUZ12, RASGRF2, SMARCE1, LLPH, MFAP1, RIPK2, DCUN1D4, EID1, IFIH1, SOX6, ITGB1, ZMYND8, ZNF331, NR2C1, FBXW7, PTK2, TCERG1, DDX3X, SCN9A, RNF13, DIXDC1, ZMYM1, KIAA1586, RBM12B, MET, IREB2, SNW1, INTS12, INTS10, POLD3, MSL2, HDAC2, CDKN2AIP, TDG, RHOT1, SCN8A, HDAC9, PHF6, ZKSCAN8, ARID4A, ZKSCAN1, FER, PDCD4, CCDC43, MKL2, LRRFIP1, CDK1, ZNF280C, ARID5B, G3BP2, CCNL1, NUSAP1, IFNAR1, MFN1, NCOA1, EYA1, NCOA2, UBE2K, HIPK3, BUB1B, UBE2W, MSANTD4, MDM4, CPSF3, STON2, SSFA2, GDAP1, ZNF800, PRKDC, NFYB, PAXBP1, PPM1B, ERCC6, UFM1, NFAT5, PIK3R1, NUP153, NES, CEP192, HMBOX1, KIF18A, ANXA1, SAMHD1, TAB3, RSBN1, SON, INVS, TDP2, SP3, ATXN7, ZC3H11A	1781	1705	20581	1.6063	3.13696e-11	3.48555e-12	9.22484e-11
UP_KEYWORDS	Transcription	309	17.0718	1.01148e-13	MEF2C, ITGB3BP, MEF2A, RORA, ZNF253, MED21, HMGN5, MAP3K7, PGR, EPC1, EPC2, ZFP90, PHTF2, ZNF397, TBPL1, ZNF101, ZNF100, YY2, ZNF506, TAF4B, MED14, MECOM, PROX1, ZNF234, BAZ1B, MLLT10, JUN, ZNF239, ZNF383, ZNF382, ZNF41, ZNF510, ZNF230, ZNF514, ZNF615, ZNF616, ZNF225, ZNF799, ZNF222, PBRM1, ARNTL2, VEZF1, TCF4, PLAG1, IKZF5, KLF6, YEATS4, AEBP2, ZNF529, KLF9, KLF10, ZNF620, SMAD6, ZNF621, RYBP, DDX1, SMAD4, ZBTB41, ZBTB44, ZNF525, GCFC2, ZNF215, PAXIP1, ZNF217, CSRNP3, TRPS1, SUPT16H, JAZF1, KAT6B, ZFHX3, NCOR1, TCF12, KAT6A, BACH1, PPARA, ZNF17, ZNF486, TAF1A, ZNF532, TAF1D, MITF, ZNF12, TTLL5, ZEB2, PHF20, ZNF10, ZBTB38, MBTD1, ZNF680, ZNF681, BRD7, MYB, SERTAD2, ATF7IP, ZNF548, ZNF283, ZNF285, CCNH, SNAPC1, SNAPC3, TTF1, CCNC, ZNF143, RBBP7, ZNF549, ZNF140, ZNF334, GTF2H1, ZNF138, MED7, ZNF883, MED4, ZNF136, NAB1, ZNF277, NOL11, ZNF550, TBX18, ZSCAN12, NSD1, ZNF484, MED1, ZMYND11, ZNF468, ZNF273, ZNF558, POLR2K, TXLNG, ZNF654, ZNF175, ZNF652, ZNF75D, ZNF169, SFR1, BCL11B, ZNF850, ZSCAN26, TCEA1, HBP1, BAZ2B, ZNF268, ZNF470, ZNF562, BRMS1L, SIM1, ZNF564, POLR3G, POLR3F, ZNF567, AFF4, SPTY2D1, ZNF160, ZFP1, ZNF25, PHF11, STAT1, POLR3B, ATMIN, IWS1, ZNF22, ZNF664, MNAT1, TENM1, YAF2, IFT57, BNC2, WHSC1L1, POLR2M, ZNF460, PHF21A, ZNF461, ZNF766, ZNF257, ZNF573, THRB, ZNF823, CNOT2, CBX3, CNOT7, CNOT6, TCEAL4, RCBTB1, ZNF182, MDFIC, CGGBP1, ZNF445, ZNF449, ZNF595, ZNF594, RBL2, ZNF440, SIX3, ZNF813, HES7, SIX4, NR0B1, GRHL1, AHR, ELL2, SLTM, TRIM37, SUZ12, ZNF197, ZNF438, MYNN, ZNF845, EID1, ZNF430, SOX5, ELK3, SOX6, NR2C2, ATF1, ZNF331, NR2C1, COMMD10, ZC3H8, TCERG1, DDX3X, ELK4, CNOT6L, ZNF426, TAF9, RUNX2, ASF1A, TAF1, CREBZF, TAF7, HACE1, TEAD1, SNW1, ZNF320, MED13L, HDAC2, EBF3, PNRC2, TDG, HIVEP2, HDAC9, PHF6, ZNF83, ZKSCAN8, ARID4A, ZNF81, E2F5, E2F8, ZKSCAN1, PAWR, PAX1, ZKSCAN2, BZW1, GTF2A1, ZNF404, LRRFIP1, MKL2, KDM5A, INO80D, ELP4, TBL1XR1, EGR3, ZNF280C, ARID5B, ZNF91, RUNX1T1, CDK8, CCNL1, PURB, PURA, NCOA1, EYA1, NCOA2, NCOA3, HIPK3, UCHL5, CUX2, GLIS3, NR3C2, ZNF800, NFYB, PAXBP1, CCDC59, MINA, ERCC6, ZNF708, PRDM10, CHD2, NFAT5, POU3F3, KDM3A, CHD6, ZNF701, NFATC3, VPS36, ZNF605, ZNF700, GTF3C3, KAT2B, L3MBTL3, CEBPG, HMBOX1, CREB5, SIRT1, SRFBP1, SP3, ATXN7, SETD7, ID3, URI1, NFIB	1781	2398	20581	1.48906	4.9357e-11	4.93572e-12	1.45151e-10
UP_SEQ_FEATURE	domain:KRAB	76	4.1989	1.09801e-13	ZNF17, ZNF486, ZKSCAN8, ZNF81, ZNF823, ZNF12, ZKSCAN1, ZNF10, ZNF253, ZKSCAN2, ZNF182, ZFP90, ZNF680, ZNF404, ZNF445, ZNF101, ZNF595, ZNF283, ZNF548, ZNF100, ZNF285, ZNF440, ZNF506, ZNF91, ZNF813, ZNF549, ZNF140, ZNF334, ZNF234, ZNF197, ZNF136, ZNF383, ZNF550, ZNF382, ZNF484, ZNF41, ZNF845, ZNF430, ZNF273, ZNF468, ZNF558, ZNF510, ZNF230, ZNF514, ZNF175, ZNF615, ZNF331, ZNF616, ZNF75D, ZNF169, ZNF225, ZNF708, ZNF799, ZNF222, ZNF426, ZNF268, ZNF701, ZNF562, ZNF470, ZNF605, ZNF700, ZNF564, ZNF529, ZNF567, ZNF620, ZNF621, ZFP1, ZNF160, ZNF25, ZNF320, ZNF215, ZNF460, ZNF461, ZNF766, ZNF257, ZNF573	1772	343	20063	2.50872	4.95093e-10	2.47546e-10	2.06679e-10
UP_KEYWORDS	Transcription regulation	301	16.6298	2.00511e-13	MEF2C, ITGB3BP, MEF2A, RORA, ZNF253, MED21, HMGN5, MAP3K7, PGR, EPC1, EPC2, ZFP90, PHTF2, ZNF397, TBPL1, ZNF101, ZNF100, YY2, ZNF506, TAF4B, MED14, MECOM, PROX1, ZNF234, BAZ1B, MLLT10, JUN, ZNF239, ZNF383, ZNF382, ZNF41, ZNF510, ZNF230, ZNF514, ZNF615, ZNF616, ZNF225, ZNF799, ZNF222, PBRM1, ARNTL2, VEZF1, TCF4, PLAG1, IKZF5, KLF6, YEATS4, AEBP2, ZNF529, KLF9, KLF10, ZNF620, SMAD6, ZNF621, RYBP, DDX1, SMAD4, ZBTB41, ZBTB44, ZNF525, GCFC2, ZNF215, PAXIP1, ZNF217, CSRNP3, TRPS1, SUPT16H, JAZF1, KAT6B, ZFHX3, NCOR1, TCF12, KAT6A, BACH1, PPARA, ZNF17, ZNF486, TAF1A, ZNF532, TAF1D, MITF, ZNF12, ZEB2, PHF20, ZNF10, ZBTB38, MBTD1, ZNF680, ZNF681, BRD7, MYB, SERTAD2, ATF7IP, ZNF548, ZNF283, ZNF285, CCNH, SNAPC1, SNAPC3, TTF1, CCNC, ZNF143, RBBP7, ZNF549, ZNF140, ZNF334, GTF2H1, ZNF138, MED7, ZNF883, MED4, ZNF136, NAB1, ZNF277, NOL11, ZNF550, TBX18, ZSCAN12, NSD1, ZNF484, MED1, ZMYND11, ZNF468, ZNF273, ZNF558, TXLNG, ZNF654, ZNF175, ZNF652, ZNF75D, ZNF169, SFR1, BCL11B, ZNF850, ZSCAN26, TCEA1, HBP1, BAZ2B, ZNF268, ZNF470, ZNF562, BRMS1L, SIM1, ZNF564, ZNF567, AFF4, SPTY2D1, ZNF160, ZFP1, ZNF25, PHF11, STAT1, ATMIN, IWS1, ZNF22, ZNF664, MNAT1, TENM1, YAF2, IFT57, BNC2, WHSC1L1, ZNF460, PHF21A, ZNF461, ZNF766, ZNF257, ZNF573, THRB, ZNF823, CNOT2, CBX3, CNOT7, CNOT6, TCEAL4, RCBTB1, ZNF182, MDFIC, CGGBP1, ZNF445, ZNF449, ZNF595, ZNF594, RBL2, ZNF440, SIX3, ZNF813, HES7, SIX4, NR0B1, GRHL1, AHR, ELL2, SLTM, SUZ12, ZNF197, ZNF438, MYNN, ZNF845, EID1, ZNF430, SOX5, ELK3, SOX6, NR2C2, ATF1, ZNF331, NR2C1, COMMD10, ZC3H8, TCERG1, DDX3X, ELK4, CNOT6L, ZNF426, TAF9, RUNX2, ASF1A, TAF1, CREBZF, TAF7, HACE1, TEAD1, SNW1, ZNF320, MED13L, HDAC2, EBF3, PNRC2, TDG, HIVEP2, HDAC9, PHF6, ZNF83, ZKSCAN8, ARID4A, ZNF81, E2F5, E2F8, ZKSCAN1, PAWR, PAX1, ZKSCAN2, BZW1, GTF2A1, ZNF404, LRRFIP1, MKL2, KDM5A, INO80D, ELP4, TBL1XR1, EGR3, ZNF280C, ARID5B, ZNF91, RUNX1T1, CDK8, CCNL1, PURB, PURA, NCOA1, EYA1, NCOA2, NCOA3, HIPK3, UCHL5, CUX2, GLIS3, NR3C2, ZNF800, NFYB, PAXBP1, CCDC59, MINA, ERCC6, ZNF708, PRDM10, CHD2, NFAT5, POU3F3, KDM3A, CHD6, ZNF701, NFATC3, VPS36, ZNF605, ZNF700, KAT2B, L3MBTL3, CEBPG, HMBOX1, CREB5, SIRT1, SRFBP1, SP3, ATXN7, SETD7, ID3, URI1, NFIB	1781	2332	20581	1.49156	9.78471e-11	8.89522e-12	2.87748e-10
GOTERM_CC_DIRECT	GO:0005634~nucleus	633	34.9724	2.05675e-13	MEF2C, MEF2A, PPP2R5A, PPP2R5C, SYNCRIP, RORA, CLK1, SGMS1, ZNF253, ACBD5, MAP3K7, CUL3, PGR, EPC1, CLK4, PHTF2, ZNF397, VPS4B, PTBP3, TLK1, FAS, TLK2, CCNA2, ZNF101, ZNF100, MAGI2, PIK3CB, ZNF506, SKP2, EIF2S3, DCDC2, MED14, GEM, MECOM, PROX1, ZNF234, JUN, ZNF239, ZNF383, MAPK8, ZNF382, ZNF41, PUS3, MIPOL1, GNAI1, HMGCS1, ZNF510, UBA5, ZNF230, ZNF514, ZNF615, PUS7, ZNF616, ZNF225, RIBC2, ZNF799, ZNF222, RCHY1, PABPC1, ARNTL2, VEZF1, TCF4, SPOP, ZC3H14, ZNF529, MKI67, CLCC1, ZNF620, KLF10, ZNF621, MAP2K4, PCNP, ZNF525, GCFC2, RERG, ZNF215, SYNE1, PKP2, TRPS1, UBA3, RBMXL1, SMURF2, ZNF385B, PARP4, PPP2R3C, BACH1, ZNF17, ZNF486, TAF1A, ZNF532, NAP1L1, BNIP3, ZNF12, PHF20, ZNF10, OFD1, EVI5, ZNF680, ZNF681, BRD7, MYB, FGF2, CSDC2, SERTAD2, GHR, ATF7IP, CDC7, SRPK2, ZNF283, EXOSC8, ZNF548, EXOSC9, ZNF285, ZC3H7A, ANP32E, TTF1, ZNF549, SRPK1, ZNF140, SMN1, JMY, ZNF334, ZNF138, WDR48, ZNF883, USP28, ZNF136, NCK1, NAB1, PFDN4, MGEA5, ZNF277, ZNF550, CAND1, SPOPL, NSD1, ZSCAN12, ZNF484, ZMYND11, ZNF273, ZNF468, ZNF558, ERI1, AZIN1, ZNF654, ZNF652, HDGFRP3, NECAB1, ZNF75D, ZNF169, MTMR2, SF3B1, SFR1, FAN1, ZNF850, ZSCAN26, USP37, WDR11, TCEA1, PPP3CA, ZNF268, ZNF562, TRIP11, SIM1, TRIP12, NSA2, NMD3, ZNF564, NUCKS1, ZNF567, ZFP1, ZNF160, ZNF25, DGKH, PHF11, ETF1, CABYR, ZNF22, NAE1, ZNF664, RPS6KA5, RPS6KA6, MNAT1, RPS6KA3, BNC2, WHSC1L1, PTP4A2, SYF2, ZNF460, ZNF461, MPHOSPH6, KATNAL1, ZNF766, ZNF257, ZNF573, USP44, GNA13, XPO1, RNMT, ZAK, EIF5, STYX, CNOT2, LMO7, RPS6KB1, RBM7, CNOT7, NFXL1, CNOT6, TCEAL4, RCBTB1, UBXN2A, UBXN2B, MDFIC, FBXO25, STK39, ZNF445, API5, PMS1, MTUS2, ZNF449, ZNF595, ZNF594, RBL2, ZNF440, NEIL3, FMR1, SIX3, SIX2, MND1, PKIB, HES7, SIX4, GRHL1, PKIA, TACC1, SMARCE1, SMARCA5, TNFAIP3, DCUN1D4, XRN1, ZNF438, FBXO11, EID1, AFTPH, ZNF430, BBS7, UBE2V2, ZNF331, ATF1, NR2C2, COMMD10, NR2C1, PTK2, TCERG1, TTBK2, DDX3X, OSBPL1A, RNF169, ZNF426, ASF1A, TAF1, CREBZF, JRKL, HACE1, SMG1, ZNF320, IDH3A, POLD3, FBXO38, HNRNPH3, HDAC2, EBF3, PNRC2, DYRK1A, TDG, HIVEP2, RNPC3, HDAC9, DDX52, HINT3, ZKSCAN8, E2F5, ARID4A, E2F8, ZKSCAN1, PAWR, FER, HDX, PAX1, ZKSCAN2, RAB3IP, MBP, DCAF13, CDC45, TRIM6, ZNF404, LRRFIP1, KDM5A, IPMK, INO80D, ZCCHC8, KIF2A, CDK1, METTL8, TBL1XR1, ZNF280C, ACADM, METTL4, ARID5B, CCNL1, CDK8, NUSAP1, CDK6, PBK, PURB, PURA, TMEM38B, NCOA1, NCOA2, PPM1E, NCOA3, NSL1, UCHL5, EMC2, SNX10, SSFA2, SAV1, GDAP1, PPM1A, NR3C2, NFYB, PAXBP1, NGLY1, UFM1, PRDM10, CHD2, KDM3A, APPBP2, CHD6, NFATC3, VPS36, GTF3C3, EXO1, WDFY1, ALKBH8, CEBPG, NF1, ANXA1, SAMHD1, CREB5, RSBN1, ICK, INVS, ZRANB1, JAK1, JAK2, ID3, RPP38, ITGB3BP, PRR11, HMGN5, RFXAP, ZFP91, TRMT1L, PICALM, TRAK2, RAVER2, ZFP90, CEP290, RAPGEF5, POLI, SUCLG2, YY2, STRN3, TC2N, OPTN, DCTN4, UHRF2, MLLT10, SERBP1, UBR5, STC1, TDRD3, NEK3, NEK2, STK17B, CHEK1, IGF2BP3, STK17A, UHMK1, VRK2, DMD, SLC4A1AP, IKZF5, PLAG1, AEBP2, KLF6, SRP54, PELI1, C11ORF54, UFSP2, KLF9, SMAD6, INIP, ZBTB41, SMAD4, DDX1, YTHDC1, DONSON, ZBTB44, PTPN11, DDX6, RNF6, PAXIP1, CSRNP3, SUPT16H, JAZF1, KAT6B, NCOR1, TCF12, ZFHX3, KAT6A, ATAD2B, PPARA, CPEB2, KIAA0368, CPEB3, CPEB4, FERMT2, MITF, TSNAX, COPS4, UTP15, TTLL5, HELZ, ZEB2, MLH3, SENP5, PTEN, SENP7, ZBTB38, RNGTT, ANKRD17, BLZF1, PARN, MBTD1, TRMT5, PARG, RBM47, ADAM10, CCNH, SNAPC1, SNAPC3, HERC6, HERC5, MBD5, CCNC, RBBP7, RBBP6, MED4, SENP1, NOL11, MTAP, MOSPD1, TBX18, MED1, YWHAZ, MTDH, FAM98B, POLR2K, LARP1B, BMS1, BCL11B, FAT1, MRPL19, AGO4, BAZ2B, BCAS2, SETBP1, STAT1, CDKN3, ATMIN, IWS1, MIS12, CAPRIN2, PSMD14, ANKRD49, YAF2, TENM1, MEX3C, SEPT2, ZNF823, THRB, CRABP2, CBX3, MBIP, CBX5, APOBEC3B, TRIM47, TOP1, MIOS, ZNF182, CGGBP1, ITCH, MX1, IFRD1, ORC2, GNL3, RBMS1, DTX3L, TOR1AIP1, ZNF813, NR0B1, NUPL2, PPP1CB, AHR, TNKS2, SUZ12, SLTM, RALGAPA1, ZNF197, CELF2, SWT1, CPD, CSNK1G3, RNF20, MYNN, RAD17, AKAP3, ZNF845, CAV2, IFIH1, SNX6, SOX5, ELK3, SOX6, ZMYND8, CMPK1, ZC3H8, IRAK4, ELK4, CNOT6L, STRBP, RUNX2, NOVA1, HECTD1, PARD6B, CSTF3, PTPN2, EEF1A2, HEATR1, SNW1, TET2, ATE1, CPNE3, THNSL1, TMPO, PHF6, ZNF83, HECW2, ZNF81, PRRX1, PDCD4, MCM8, SBDS, TMEM57, RMND5A, PSMD1, MKL2, CDK14, ZW10, EGR3, BRCC3, REV1, ANKRA2, ZNF91, DYNLT3, PRKCI, PRKCE, UBN2, EYA1, UBE2K, HIPK3, UBE2W, KPNA5, MSANTD4, PSME4, MDM4, CUX2, KPNA3, SPAST, MELK, PRKD3, UTP3, GLIS3, PPP4R2, MOB1B, ZNF800, HAT1, HECA, CCDC59, MINA, ZNF704, ERCC6, ZNF708, NFAT5, LARS, POU3F3, TNPO1, ZNF701, ZNF700, PIK3R1, ZNF605, KAT2B, UBE4A, L3MBTL3, HMBOX1, KIF18A, CENPK, GORAB, SIRT1, CENPH, PHAX, SH3BGRL, GMCL1, SRFBP1, TDP2, SP3, ATXN7, URI1, GGNBP2, NFIB	1682	5415	18224	1.26655	1.59231e-10	7.96153e-11	3.14415e-10
UP_SEQ_FEATURE	zinc finger region:C2H2-type 7	92	5.08287	2.12009e-13	ZNF83, ZNF17, ZKSCAN8, ZNF81, ZNF823, ZNF532, ZNF12, ZNF10, ZNF253, ZBTB38, ZNF182, ZFP90, ZNF680, ZNF681, ZNF404, ZNF397, ZNF445, ZNF101, ZNF449, ZNF595, ZNF594, ZNF548, ZNF283, ZNF100, ZNF285, ZNF440, ZNF506, ZNF91, ZNF813, ZNF143, MECOM, ZNF549, ZNF140, ZNF334, ZNF234, ZNF197, ZNF136, ZNF239, ZNF383, ZNF550, MYNN, ZNF484, ZNF382, ZNF41, ZNF845, ZNF430, ZNF273, ZNF468, ZNF558, ZNF510, ZNF800, ZNF230, ZNF514, ZNF175, ZNF615, ZNF331, ZNF652, ZNF616, ZNF169, ZNF225, ZNF708, ZNF799, PRDM10, ZNF222, ZSCAN26, ZNF426, ZNF268, ZNF701, ZNF562, ZNF470, ZNF605, ZNF700, ZNF564, PLAG1, ZNF529, ZNF567, ZNF620, ZNF621, ZFP1, ZBTB41, ZNF160, ZNF25, ZNF320, ZNF525, ZNF664, ZNF217, TRPS1, ZNF460, ZNF461, ZNF766, ZNF257, ZNF573	1772	463	20063	2.24977	9.56145e-10	3.18715e-10	3.99158e-10
UP_SEQ_FEATURE	zinc finger region:C2H2-type 4	108	5.96685	3.05784e-13	ZNF823, ZNF253, ZFP91, ZNF182, ZFP90, ZNF397, ZNF445, ZNF101, ZNF449, ZNF595, ZNF594, ZNF100, ZNF506, ZNF440, YY2, ZNF813, MECOM, ZNF234, ZNF197, ZNF239, ZNF383, MYNN, ZNF438, ZNF382, ZNF41, ZNF845, ZNF430, ZNF510, ZNF230, ZNF514, ZNF615, ZNF331, ZNF616, ZNF225, ZNF799, ZNF222, ZNF426, VEZF1, IKZF5, PLAG1, ZNF529, ZNF620, ZNF621, ZBTB41, ZNF320, ZBTB44, ZNF525, ZNF215, ZNF217, TRPS1, HIVEP2, ZFHX3, ZNF83, ZNF17, ZKSCAN8, ZNF81, ZNF532, ZNF12, ZKSCAN1, ZNF10, ZKSCAN2, ZBTB38, ZNF680, ZNF404, ZNF548, ZNF283, ZNF280C, ZNF285, ZNF91, ZNF143, ZNF549, ZNF140, ZNF334, ZNF138, ZNF136, ZNF550, GLIS3, ZNF468, ZNF273, ZNF558, ZNF800, ZNF654, ZNF175, ZNF652, ZNF75D, ZNF169, ZNF708, BCL11B, PRDM10, ZSCAN26, ZNF268, ZNF701, ZNF470, ZNF562, ZNF700, ZNF605, ZNF564, ZNF567, ZFP1, ZNF160, ZNF25, ZNF22, ZNF664, BNC2, ZNF460, ZNF461, ZNF766, ZNF573	1772	588	20063	2.07959	1.37865e-09	3.44663e-10	5.7554e-10
UP_SEQ_FEATURE	zinc finger region:C2H2-type 5	102	5.63536	8.14944e-13	ZNF823, ZNF253, ZFP91, ZNF182, ZFP90, ZNF397, ZNF445, ZNF101, ZNF449, ZNF595, ZNF594, ZNF100, ZNF506, ZNF813, MECOM, ZNF234, ZNF197, ZNF239, ZNF383, MYNN, ZNF382, ZNF41, ZNF845, ZNF430, ZNF510, ZNF230, ZNF514, ZNF615, ZNF331, ZNF616, ZNF225, ZNF799, ZNF222, ZNF426, VEZF1, IKZF5, PLAG1, ZNF529, ZNF620, ZNF621, ZBTB41, ZNF320, ZNF525, ZNF217, TRPS1, ZNF83, ZNF17, ZKSCAN8, ZNF81, ZNF532, ZNF12, ZEB2, ZKSCAN1, ZNF10, ZKSCAN2, ZBTB38, ZNF680, ZNF404, ZNF548, ZNF283, ZNF280C, ZNF285, ZNF91, ZNF143, ZNF549, ZNF140, ZNF334, ZNF136, ZNF550, ZNF484, GLIS3, ZNF468, ZNF273, ZNF558, ZNF800, ZNF654, ZNF652, ZNF175, ZNF75D, ZNF169, ZNF708, BCL11B, PRDM10, ZSCAN26, ZNF268, ZNF701, ZNF470, ZNF562, ZNF700, ZNF605, ZNF564, ZNF567, ZFP1, ZNF160, ZNF25, ZNF22, ZNF664, ZNF460, ZNF461, ZNF766, ZNF257, ZNF573	1772	550	20063	2.09976	3.6744e-09	7.3488e-10	1.53393e-09
UP_KEYWORDS	Coiled coil	369	20.3867	1.03318e-12	ITGB3BP, DZIP3, HMGN5, TPD52, PRKG1, ACBD5, GOLGA8O, HOOK1, ZFP91, CTTNBP2, ACBD3, PICALM, FAM171B, TRAK2, COL4A3BP, RSPH3, VPS4B, CEP290, TLK1, TLK2, ZRSR2, DDX10, GOLGA8A, FHAD1, C12ORF65, PAN3, OLFML2B, TAF4B, STRN3, RINT1, KIF5C, APOLD1, SPIRE1, UBR2, WNK3, OPTN, PCLO, DCTN4, TANK, SPAG9, PGM3, PCF11, LRCH1, BAZ1B, JUN, TRMT13, MLLT10, GPATCH11, EIF2AK4, SUCO, IQCB1, KIF4A, PUS3, CCDC93, NEK2, MIPOL1, RUNDC3B, BROX, ASAP2, LETM2, CNTRL, C1ORF131, RIMS2, TMCC3, PRRC2C, TMCC1, LAMB3, R3HCC1L, RIBC2, DMD, SLC4A1AP, VEZF1, POLQ, CDC37L1, FCHO2, NPHP1, YEATS4, RASEF, OSBPL9, SMAD4, YTHDC1, ARFIP1, CEP85L, HOMER1, SEPT10, EMILIN3, SEPT11, GCFC2, RPF1, C16ORF87, SYNE1, DESI2, PAXIP1, RABEP1, AIDA, WDR63, FAM184A, SUPT16H, KAT6B, ZFHX3, NCOR1, ATAD2B, HELQ, LZTS1, NARS, MITF, NAP1L1, UVRAG, TTLL5, TTLL7, MTFR1, LZIC, OFD1, ANKRD17, HSPH1, BLZF1, EVI5, SLMAP, BAG2, KIAA1033, BRD7, GUCY1A3, GKAP1, GOLGA5, CCDC181, ATF7IP, CEP112, ANKRD18A, FMNL2, SRPK2, ZC3H7A, ARHGEF6, KIAA0586, ARHGEF12, HERC1, SRPK1, JMY, WDR47, USP28, MED4, FAM114A2, GNAQ, XPR1, MTRF1, PFDN4, NOL10, ZNF277, SH3KBP1, KIAA1217, GNB4, GUCY1B3, WDR44, NSD1, DYNC1I2, ZMYND11, REPS2, YWHAZ, RABGAP1, GULP1, THAP6, TRIM13, TXLNG, NECAB1, ANKRD36, MTMR2, SF3B1, FAN1, SFR1, MORC4, USP37, BAZ2B, MTMR7, TRIP11, BRMS1L, MYO5C, SPATA7, BCAS2, SRGAP2C, SPTY2D1, STAT1, TTC17, MIS12, CAPRIN1, ITPR1, CAPRIN2, MNAT1, IFT57, WHSC1L1, POLR2M, SYF2, PHF21A, MRPS35, GRPEL2, ENAH, OCLN, ZAK, CEP78, CAPZA1, LMO7, TTN, NFXL1, CEP70, PUS7L, ODF2L, TRIM47, TOP1, CHIC1, RAD21, TBC1D12, PARD3B, NALCN, LONRF1, RPRD1A, POC5, MTUS2, GNL3, BEND4, SMIM15, TOR1AIP1, ANKRD33B, PSD3, MND1, KIAA0753, TACC1, ELL2, KIAA1468, RSL1D1, SLTM, TRIM37, CCDC6, RALGAPA1, RASGRF2, SMARCE1, VAMP7, ERC1, LRRK2, RNF20, CEP97, CCDC18, ARFGAP3, STX7, CEP95, DIAPH2, LRRCC1, SOX5, SOX6, ZMYND8, AZI2, BLOC1S6, FBXW7, TCERG1, TTBK2, OSBPL1A, PDXDC2P, SCN9A, EIF3J, CLASP2, TRAF5, RUNX2, DIXDC1, TAF1, CREBZF, CCDC25, CCPG1, PTPN2, TAF7, RPGRIP1L, GOLIM4, SMG1, DNHD1, SNW1, TRAF3IP1, PDZD8, TRIM59, SLAIN2, TMPO, SCN8A, HDAC9, KRCC1, SCARA5, HECW2, E2F5, ARID4A, ATL2, FER, PAWR, CLTC, RAB3IP, SH2D4A, TRIM6, CCDC43, GOPC, PSMD1, CDK5RAP2, LRRFIP1, MKL2, CCDC107, CNTLN, ZW10, KIF2A, ZCCHC8, BRCC3, MPP5, RUNX1T1, NUSAP1, CCDC47, KIF16B, NEXN, LMBRD2, PURA, EML4, MFN1, EIF4G3, NCOA2, NCOA3, SIKE1, STXBP5, FRMD4B, INPP4B, MSANTD4, CUX2, HAUS3, CRLF3, SSFA2, SAV1, CALD1, SNX16, HAUS1, GDAP1, CAAP1, RDX, FAM13A, TPM4, SEC63, CCDC122, CCDC66, TNRC6C, FAM107B, SH3GLB1, ARHGAP42, PRDM10, CHD2, PALM2, SLC39A6, HSPA4, TNRC6B, VPS36, TNRC6A, PIK3R1, FAM204A, NES, UBE4A, CENPQ, SNX25, KIF18A, SCRN3, CENPK, GORAB, AMPD3, RUFY3, TAB3, CENPH, CADPS, INVS, SRFBP1, CSGALNACT2, JAK1, ZC3H11A, URI1	1781	3036	20581	1.40452	5.04189e-10	4.20157e-11	1.48273e-09
UP_SEQ_FEATURE	zinc finger region:C2H2-type 3	112	6.18785	1.80603e-12	ZNF823, ZNF253, ZFP91, ZNF182, ZFP90, ZNF397, ZNF445, ZNF449, ZNF595, ZNF594, ZNF100, ZNF506, ZNF440, YY2, ZNF813, MECOM, ZNF234, ZNF197, ZNF239, ZNF383, MYNN, ZNF438, ZNF382, ZNF41, ZNF845, ZNF430, ZNF510, ZNF230, ZNF514, ZNF615, ZNF331, ZNF616, ZNF225, ZNF799, ZNF222, ZNF426, VEZF1, IKZF5, PLAG1, KLF6, AEBP2, ZNF529, KLF9, KLF10, ZNF620, ZNF621, ZBTB41, ZNF320, ZBTB44, ZNF525, ZNF215, ZNF217, HIVEP2, ZFHX3, ZNF83, ZNF17, ZKSCAN8, ZNF81, ZNF532, ZNF12, ZEB2, ZKSCAN1, ZNF10, ZKSCAN2, ZBTB38, ZNF680, ZNF404, EGR3, ZNF548, ZNF283, ZNF280C, ZNF285, ZNF91, ZNF143, ZNF549, ZNF140, ZNF334, ZNF136, ZNF550, GLIS3, ZNF273, ZNF468, ZNF558, ZNF800, ZNF654, ZNF175, ZNF652, ZNF75D, ZNF169, ZNF708, BCL11B, PRDM10, ZSCAN26, ZNF268, ZNF701, ZNF470, ZNF700, ZNF605, ZNF564, ZNF567, ZFP1, ZNF160, ZNF25, ZNF22, ZNF664, SP3, BNC2, ZNF460, ZNF461, ZNF766, ZNF257, ZNF573	1772	636	20063	1.99385	8.14325e-09	1.35721e-09	3.39953e-09
UP_SEQ_FEATURE	zinc finger region:C2H2-type 6	94	5.19337	3.57176e-12	ZNF83, ZKSCAN8, ZNF81, ZNF823, ZNF532, ZNF12, ZEB2, ZKSCAN1, ZNF10, ZNF253, ZKSCAN2, ZBTB38, ZNF182, ZFP90, ZNF680, ZNF404, ZNF397, ZNF445, ZNF101, ZNF449, ZNF595, ZNF594, ZNF548, ZNF283, ZNF100, ZNF285, ZNF440, ZNF506, ZNF91, ZNF813, ZNF143, MECOM, ZNF549, ZNF140, ZNF334, ZNF234, ZNF197, ZNF136, ZNF239, ZNF383, ZNF550, MYNN, ZNF484, ZNF382, ZNF41, ZNF845, ZNF430, ZNF273, ZNF468, ZNF558, ZNF510, ZNF800, ZNF230, ZNF514, ZNF175, ZNF615, ZNF331, ZNF652, ZNF616, ZNF169, ZNF225, ZNF708, ZNF799, BCL11B, PRDM10, ZSCAN26, ZNF426, VEZF1, ZNF268, ZNF701, ZNF562, ZNF470, ZNF605, ZNF700, ZNF564, PLAG1, ZNF529, ZNF567, ZNF620, ZNF621, ZFP1, ZBTB41, ZNF160, ZNF25, ZNF320, ZNF525, ZNF664, ZNF217, TRPS1, ZNF460, ZNF461, ZNF766, ZNF257, ZNF573	1772	501	20063	2.12433	1.61053e-08	2.30076e-09	6.72339e-09
INTERPRO	IPR015880:Zinc finger, C2H2-like	129	7.12707	1.10162e-11	ZNF823, ZNF253, ZFP91, TRMT1L, ZNF182, ZFP90, ZNF397, ZNF445, ZNF101, ZNF449, ZNF595, ZNF594, ZNF100, ZNF506, ZNF440, YY2, ZNF813, MECOM, ZNF234, ZNF197, ZNF239, ZNF383, MYNN, ZNF438, ZNF382, ZNF41, ZNF845, ZNF430, ZNF510, ZNF230, ZNF514, ZNF615, ZNF331, ZNF616, ZNF225, ZNF799, ZNF222, ZNF426, VEZF1, IKZF5, PLAG1, AEBP2, KLF6, ZNF529, KLF9, KLF10, ZNF620, ZNF621, ZBTB41, ZNF320, ZBTB44, ZNF525, ZNF215, ZNF217, TRPS1, JAZF1, HIVEP2, ZNF385B, ZFHX3, ZNF83, ZNF17, ZNF486, ZKSCAN8, ZNF81, ZNF532, ZMAT3, ZNF12, ZEB2, ZKSCAN1, ZNF10, ZKSCAN2, ZBTB38, ZNF680, ZNF404, ZNF681, EGR3, ZNF548, ZNF283, ZNF280C, ZNF285, ZNF91, DNAJC21, ZNF143, ZNF549, ZNF140, ZNF334, ZNF138, ZNF883, ZNF136, ZNF277, ZNF550, ZSCAN12, ZNF484, GLIS3, ZNF273, ZNF468, ZNF558, ZNF800, ZNF654, ZNF175, ZNF652, ZNF75D, ZNF169, ZNF708, BCL11B, ZNF850, PRDM10, ZSCAN26, ZNF268, ZNF701, ZNF562, ZNF470, ZNF700, ZNF605, ZNF564, ZNF567, ZFP1, ZNF160, ZNF25, ATMIN, ZNF22, ZNF664, BNC2, SP3, ZNF460, ZNF461, ZNF766, ZNF257, ZNF573	1712	762	18559	1.83521	2.5194e-08	2.5194e-08	1.92369e-08
GOTERM_MF_DIRECT	GO:0046872~metal ion binding	286	15.8011	1.4896e-11	PDP1, ZNF253, ZFP91, TRMT1L, ZFP90, ZNF397, ZRSR2, ZNF101, ADAM9, ZNF100, PAN3, POLI, YY2, ZNF506, OPTN, MECOM, TANK, ZNF234, PGM3, TRMT13, ZNF239, ZNF383, YME1L1, ZNHIT6, ZNF382, NEK7, ZNF41, ENPP5, GNAI3, NEK3, NEK2, ENPP2, ZNF510, ASAP2, UBA5, ZNF230, RIMS2, ZNF514, ZNF615, PPAT, ZNF616, ARIH1, KRAS, ZNF225, ZNF799, ZNF222, ZMPSTE24, VEZF1, SEC23IP, ZC3H14, PLAG1, IKZF5, KLF6, AEBP2, ZNF529, KLF9, KLF10, ZNF620, SMAD6, ANKMY2, ZNF621, SMAD4, ZBTB41, ATP13A3, ZBTB44, ZNF525, NUBPL, ZNF215, ZNF217, TRPS1, JAZF1, PPP2R3C, ZNF17, ZNF486, ZNF532, TSNAX, ARSJ, ZNF12, PDE11A, ZEB2, HELZ, PHF20, ZNF10, ZBTB38, PARN, ZNF680, ZFYVE9, ZNF681, MBLAC2, CDC7, STS, ZNF548, ZNF283, ADAM10, ZC3H7A, ZNF285, PDE10A, ZNF143, ZNF549, ZNF140, ZNF334, ZNF138, GNAL, ZNF883, CHSY3, GNAQ, PAPD4, ZNF136, ZNF277, ADAM17, ZNF550, GUCY1B3, STEAP2, ZSCAN12, ZNF484, ZNF468, ZNF273, ZNF558, YPEL5, THAP6, ERI1, COL2A1, KIT, ZNF654, ZNF175, ZNF652, ZNF75D, ZNF169, BCL11B, ZNF850, ZSCAN26, ETFDH, LMLN, RASA3, ZNF268, ZNF470, ZNF562, GALNT13, C1GALT1, ZNF564, ZNF567, ZNF160, ZFP1, ZNF25, DGKH, POLR3B, ATMIN, ZNF22, ZNF664, PSMD14, PLEKHF2, BNC2, ZNF460, CHN2, ZNF461, NLN, ZNF766, ZNF257, ZNF573, GNA13, RNASEL, ZNF823, PDE3B, CNOT7, CNOT6, ZNF182, IDS, ZNF445, OMA1, ZNF449, ZNF595, ZNF594, ZNF440, ZNF813, PDE4D, NUPL2, TATDN1, PPP1CB, CLPX, TNKS2, SUZ12, PLCE1, ZNF197, RFK, RIOK3, PDE5A, ZNF438, MYNN, ZNF845, ZNF430, ARFGAP3, ME2, AGFG1, BMPR2, RRM2B, RIOK1, ITGB1, EXTL2, ZNF331, ZC3H8, CNOT6L, ITGAV, ZNF426, B4GALT6, THAP10, HECTD1, PPTC7, FGD4, CACNA2D1, VAV3, ITGA1, IREB2, SMG1, CACNA2D3, ZNF320, CPS1, PDZD8, ZC2HC1A, CADPS2, ITGA6, FREM2, EBF3, HIVEP2, ANTXR2, HDAC9, CYB5R4, ZNF83, ZKSCAN8, METAP2, ZNF81, ZKSCAN1, RHOU, ZKSCAN2, ACVR1C, PRMT3, ZFYVE16, ZNF404, PDE8A, SUOX, EGR3, REV1, BRCC3, ZNF280C, NRXN2, ZNF91, RUNX1T1, PRKCI, PRKCE, PGM2L1, ACVR2B, EYA1, PPM1E, PPM1K, CPSF3, PRKD3, GLIS3, MOB1B, MOB1A, ZNF800, PPM1A, NGLY1, ZNF704, ZNF708, PRDM10, ZNF701, ZNF605, ZNF700, ZC3H12C, EXO1, WDFY3, WDFY1, MBTPS2, CREB5, SIRT1, AMPD3, GDPD1, CADPS, SP3, CSGALNACT2, JAK1, JAK2, ZC3H11A, ARAP3, BMPR1B, ARAP2, BMPR1A	1611	2069	16881	1.44847	1.97819e-08	9.89093e-09	2.43855e-08
UP_SEQ_FEATURE	zinc finger region:C2H2-type 2	106	5.85635	2.87334e-11	ZNF823, ZNF253, ZFP91, ZNF182, ZFP90, ZNF397, ZNF445, ZNF101, ZNF449, ZNF595, ZNF594, ZNF100, ZNF506, ZNF440, YY2, ZNF813, MECOM, ZNF234, ZNF197, ZNF239, ZNF383, MYNN, ZNF438, ZNF382, ZNF845, ZNF430, ZNF510, ZNF230, ZNF514, ZNF615, ZNF331, ZNF616, ZNF225, ZNF222, ZNF426, VEZF1, IKZF5, PLAG1, KLF6, KLF9, KLF10, ZNF620, ZNF621, ZBTB41, ZNF320, ZBTB44, ZNF525, ZNF215, ZNF217, JAZF1, HIVEP2, ZFHX3, ZNF83, ZNF17, ZKSCAN8, ZNF81, ZNF12, ZEB2, ZKSCAN1, ZNF10, ZKSCAN2, ZNF680, ZNF404, ZNF681, ZNF548, ZNF283, EGR3, ZNF280C, ZNF91, DNAJC21, ZNF143, ZNF140, ZNF334, ZNF136, ZNF277, ZNF550, ZNF468, ZNF273, ZNF558, ZNF800, ZNF654, ZNF75D, ZNF169, ZNF708, BCL11B, PRDM10, ZSCAN26, ZNF268, ZNF701, ZNF470, ZNF562, ZNF700, ZNF605, ZNF564, ZNF567, ZFP1, ZNF160, ZNF25, ZNF22, ZNF664, SP3, BNC2, ZNF460, ZNF461, ZNF257, ZNF573	1772	615	20063	1.95147	1.29559e-07	1.61949e-08	5.40864e-08
INTERPRO	IPR007087:Zinc finger, C2H2	132	7.29282	3.46431e-11	ZNF823, ZNF253, ZFP91, TRMT1L, ZNF182, ZFP90, ZNF397, ZNF445, ZNF449, ZNF101, ZNF595, ZNF594, ZNF100, YY2, ZNF506, ZNF440, ZNF813, MECOM, ZNF234, ZNF197, ZNF239, ZNF383, MYNN, ZNF438, ZNF382, ZNF41, ZNF845, ZNF430, ZNF510, ZNF230, ZNF514, ZNF331, ZNF615, ZNF616, ZNF225, ZNF799, ZNF222, ZNF426, VEZF1, IKZF5, PLAG1, AEBP2, KLF6, ZNF529, KLF9, KLF10, ZNF620, ZNF621, ZBTB41, ZNF320, ZBTB44, ZNF525, ZNF215, ZNF217, TRPS1, JAZF1, HIVEP2, ZNF385B, ZFHX3, ZNF83, ZNF17, ZNF486, ZKSCAN8, ZNF81, ZNF532, ZNF12, ZEB2, ZKSCAN1, PHF20, ZNF10, ZKSCAN2, ZBTB38, PRMT3, ZNF680, ZNF404, ZNF681, EGR3, ZNF548, ZNF283, ZNF280C, ZNF285, ZNF91, DNAJC21, ZNF143, ZNF549, ZNF140, ZNF334, ZNF138, ZNF883, ZNF136, ZNF277, ZNF550, ZSCAN12, ZNF484, GLIS3, ZNF273, ZNF468, ZNF558, ZNF800, ZNF654, ZNF175, ZNF652, ZNF75D, ZNF169, ZNF704, BCL11B, ZNF708, ZNF850, PRDM10, ZSCAN26, ZNF268, ZNF701, ZNF562, ZNF470, ZNF700, ZNF605, ZNF564, ZNF567, ZFP1, ZNF160, ZNF25, CREB5, ATMIN, ZNF22, ZNF664, BNC2, SP3, ZNF460, ZNF461, ZNF766, ZNF257, ZNF573	1712	799	18559	1.79093	7.92289e-08	3.96145e-08	6.04952e-08
UP_KEYWORDS	Isopeptide bond	163	9.00552	6.42437e-11	MEF2C, MEF2A, HMGCR, GRIK3, CRABP2, CBX3, SYNCRIP, RORA, MBIP, TTN, HMGN5, CBX5, PGR, CUL3, MAP3K7, CUL2, TOP1, EPC2, PICALM, EIF1AX, INSIG1, ZNF397, ZNF445, CUL1, PLS3, GNL3, PDE4D, MECOM, PROX1, SUZ12, SLTM, RSL1D1, PCF11, BAZ1B, SMARCE1, SERBP1, MLLT10, LLPH, MFAP1, RIPK2, ZNHIT6, DCUN1D4, CHEK1, SOX6, IGF2BP3, PRRC2C, ZMYND8, ITGB1, ZNF331, NR2C1, PTK2, TCERG1, DDX3X, PBRM1, ARNTL2, ZC3H14, PLAG1, IKZF5, ZMYM1, MKI67, KIAA1586, RBM12B, SMAD6, SMAD4, YTHDC1, SNW1, INTS12, KCNK1, INTS10, ZBTB44, POLD3, MSL2, HDAC2, TRPS1, CDKN2AIP, FNBP4, TDG, SUPT16H, RBMXL1, HIVEP2, SMURF2, KAT6B, ZFHX3, TCF12, NCOR1, PHF6, ZKSCAN8, KIAA0368, ARID4A, MITF, ZNF12, ZEB2, ZKSCAN1, PTEN, ZBTB38, FANCI, CCDC43, BRD7, MKL2, LRRFIP1, FGF2, VCPIP1, CDK1, ZNF280C, EXOSC9, ARID5B, CCNL1, G3BP2, KIAA0586, KIF16B, RBBP7, RBBP6, IFNAR1, MED7, GNAL, NCOA1, NCOA2, UBE2K, CKAP2L, HIPK3, NAB1, MSANTD4, CPSF3, NSD1, WDR43, ZMYND11, SNX14, SSFA2, GDAP1, ZNF800, NFYB, PAXBP1, PPM1B, BMS1, SF3B1, UFM1, BCL11B, NFAT5, TCEA1, BAZ2B, BRMS1L, ZNF564, POLR3F, NES, NUP153, ZNF567, HMBOX1, ZFP1, KIF18A, ANXA1, STAT1, RSBN1, ITPR1, SON, PSMD12, SP3, ATXN7, WHSC1L1, ZNF460, LRP6, PHF21A, ZC3H11A, MPHOSPH6	1781	1132	20581	1.66396	3.13509e-08	2.41161e-09	9.21976e-08
INTERPRO	IPR001909:Krueppel-associated box	80	4.41989	6.74249e-11	ZNF83, ZNF17, ZNF486, ZKSCAN8, ZNF81, ZNF823, ZNF12, ZKSCAN1, ZNF10, ZNF253, ZKSCAN2, ZNF182, ZFP90, ZNF680, ZNF681, ZNF404, ZNF445, ZNF101, ZNF595, ZNF283, ZNF548, ZNF100, ZNF285, ZNF440, ZNF506, ZNF91, ZNF813, ZNF549, ZNF140, ZNF334, ZNF234, ZNF138, ZNF197, ZNF136, ZNF383, ZNF550, ZNF382, ZNF484, ZNF41, ZNF845, ZNF430, ZNF273, ZNF468, ZNF558, ZNF510, ZNF230, ZNF514, ZNF175, ZNF615, ZNF331, ZNF616, ZNF75D, ZNF169, ZNF225, ZNF799, ZNF850, ZNF222, ZNF426, ZNF268, ZNF701, ZNF562, ZNF470, ZNF605, ZNF700, ZNF564, ZNF529, ZNF567, ZNF620, ZNF621, ZFP1, ZNF160, ZNF25, ZNF320, ZNF525, ZNF215, ZNF460, ZNF461, ZNF766, ZNF257, ZNF573	1712	402	18559	2.15732	1.54201e-07	5.14003e-08	1.1774e-07
INTERPRO	IPR013087:Zinc finger C2H2-type/integrase DNA-binding domain	120	6.62983	8.39541e-11	ZNF823, ZNF253, ZFP91, ZNF182, ZFP90, ZNF397, ZNF445, ZNF101, ZNF449, ZNF595, ZNF594, ZNF100, ZNF506, ZNF440, YY2, ZNF813, MECOM, ZNF234, ZNF197, ZNF239, ZNF383, MYNN, ZNF438, ZNF382, ZNF41, ZNF845, ZNF430, ZNF510, ZNF230, ZNF514, ZNF615, ZNF331, ZNF616, ZNF225, ZNF799, ZNF222, ZNF426, VEZF1, IKZF5, PLAG1, KLF6, AEBP2, ZNF529, KLF9, KLF10, ZNF620, ZNF621, ZBTB41, ZNF320, ZBTB44, ZNF525, ZNF215, ZNF217, JAZF1, HIVEP2, ZFHX3, ZNF83, ZNF17, ZNF486, ZKSCAN8, ZNF81, ZNF532, ZNF12, ZEB2, ZKSCAN1, ZNF10, ZKSCAN2, ZBTB38, ZNF680, ZNF404, ZNF681, EGR3, ZNF548, ZNF283, ZNF285, ZNF91, ZNF143, ZNF549, ZNF140, ZNF334, ZNF138, ZNF883, ZNF136, ZNF550, ZSCAN12, ZNF484, GLIS3, ZNF273, ZNF468, ZNF558, ZNF800, ZNF175, ZNF652, ZNF75D, ZNF169, ZNF708, BCL11B, ZNF850, PRDM10, ZSCAN26, ZNF268, ZNF701, ZNF562, ZNF470, ZNF700, ZNF605, ZNF564, ZNF567, ZFP1, ZNF160, ZNF25, CREB5, ZNF22, ZNF664, SP3, ZNF460, ZNF461, ZNF766, ZNF257, ZNF573	1712	712	18559	1.82706	1.92003e-07	4.80007e-08	1.46604e-07
UP_SEQ_FEATURE	zinc finger region:C2H2-type 8	80	4.41989	1.82294e-10	ZNF83, ZNF17, ZKSCAN8, ZNF81, ZNF823, ZNF532, ZNF12, ZNF10, ZNF253, ZBTB38, ZNF182, ZFP90, ZNF680, ZNF681, ZNF404, ZNF397, ZNF445, ZNF101, ZNF595, ZNF594, ZNF283, ZNF548, ZNF100, ZNF285, ZNF440, ZNF506, ZNF91, ZNF813, MECOM, ZNF549, ZNF140, ZNF334, ZNF234, ZNF197, ZNF136, ZNF239, ZNF383, ZNF550, MYNN, ZNF382, ZNF484, ZNF41, ZNF845, ZNF430, ZNF468, ZNF558, ZNF510, ZNF230, ZNF175, ZNF615, ZNF652, ZNF331, ZNF616, ZNF169, ZNF225, ZNF708, ZNF799, PRDM10, ZNF222, ZSCAN26, ZNF426, ZNF268, ZNF562, ZNF470, ZNF605, ZNF700, ZNF564, ZNF529, ZNF567, ZNF620, ZFP1, ZBTB41, ZNF160, ZNF25, ZNF320, ZNF664, ZNF460, ZNF461, ZNF766, ZNF573	1772	427	20063	2.12126	8.21962e-07	9.13291e-08	3.4314e-07
GOTERM_MF_DIRECT	GO:0003676~nucleic acid binding	154	8.50829	5.23136e-10	FAM200A, ZNF823, DBF4, SYNCRIP, RBM7, ZNF253, CNOT7, ZFP91, MAK16, RAVER2, ZFP90, TIA1, ZNF445, ZNF449, ZNF101, RBMS1, ZNF595, ZNF594, ZNF100, DARS, ZNF506, ZNF440, ZNF813, MECOM, ZNF234, SLTM, ZNF197, ZNF383, CELF2, GPATCH11, XRN1, MYNN, ZNF438, ZNF382, ZNF41, ZNF845, ZNF430, ENPP1, ENPP2, ZNF510, IGF2BP3, ZNF230, ZNF514, ZNF331, ZNF615, ZNF616, DDX3X, ZNF225, ZNF799, ZNF222, PPIL4, ZNF426, PABPC1, VEZF1, PLAG1, AEBP2, KLF6, ZNF529, ZMYM1, KLF9, KIAA1586, RBM12B, ZNF620, ZNF621, ZBTB41, DDX1, WRN, ZNF320, ZBTB44, ZNF525, DDX6, R3HDM1, HNRNPH3, DDX55, ZNF217, GPATCH2, JAZF1, ZNF385B, RNPC3, SNRNP27, ZFHX3, DDX52, HNRNPA1L2, ZNF83, ZNF17, ZNF486, HELQ, ZKSCAN8, ZNF81, NARS, CPEB2, CPEB3, ZNF532, ZMAT3, CPEB4, KIAA0430, SYNJ1, ZNF12, ZEB2, ZKSCAN1, ZNF10, ZBTB38, PARN, ZNF404, ZNF681, RBM47, ZCCHC6, ZNF548, ZNF283, ZNF285, METTL4, ZNF91, G3BP2, ZNF143, ZNF549, RBBP6, ZNF140, ZNF334, ZNF138, ZNF277, ZNF550, GLIS3, ZNF273, ZNF468, THAP6, ERI1, ZNF175, ZNF652, ZNF75D, GIN1, ZNF169, BCL11B, ZNF708, ZNF850, PRDM10, ZSCAN26, ZNF268, ZNF701, ZNF562, ZNF470, ZNF700, ALKBH8, ZNF567, ZFP1, ZNF160, SAMHD1, CREB5, ZNF664, SON, SP3, ZNF461, ZNF766, ZNF257, ZNF573	1611	985	16881	1.63828	6.94725e-07	2.31575e-07	8.56402e-07
UP_KEYWORDS	Protein transport	100	5.52486	6.19007e-10	XPO1, RAB9B, AP4E1, AP1G1, RP2, XPO4, HOOK1, ANKRD50, VPS4B, CEP290, STAM, NUP35, GOLT1B, VPS45, RINT1, SPIRE1, VPS41, NUPL2, RAB18, VAMP7, LYST, PDCD6IP, RAB10, ERC1, ARFGAP3, AFTPH, SNAP91, BBS7, SNX6, CCDC93, NAPG, MTX3, SNX5, SNX4, ASTN2, ARFGEF2, NUP50, TNKS, NUP54, TRAM1, RAB8B, LIN7C, RAB33B, LIN7A, DENND1B, CADPS2, RABEP1, PLEKHA8, SEC24B, SEC24A, ZMAT3, VPS37A, RAB3IP, BLZF1, AP1S2, GOPC, KIAA1033, RAB6A, AP3B1, ZW10, IPO8, VPS8, ATG4C, STXBP5, RAB5A, KPNA5, NUP107, KPNA3, SNX10, NUP160, EXOC8, SNX14, SNX16, KIAA0196, SEC63, NXT2, MTM1, TMED7, BBIP1, TBC1D5, PEX13, VPS35, APPBP2, VPS36, TNPO1, PIK3R1, NMD3, NUP153, SNX25, IPO11, KIF18A, MON2, CADPS, COG3, PHAX, COG5, SCFD1, ARL17A, PLEKHF2, TOM1L1	1781	610	20581	1.8944	3.02075e-07	2.15768e-08	8.8835e-07
UP_KEYWORDS	Nucleotide-binding	229	12.6519	6.27543e-10	DYNC1LI2, EHHADH, RP2, IARS2, CLK1, PRKG1, MAP3K7, CLK4, VPS4B, PIK3CA, ABCB10, TLK1, TLK2, DDX10, DHX32, RAB27A, PAN3, PIK3CB, SUCLG2, KIF5C, SPAG1, EIF2S3, WNK3, GEM, MARK1, RND3, RAB18, BAZ1B, MAPK8, YME1L1, RAB10, NEK4, EIF2AK3, EIF2AK4, NEK7, ADSS, CLCN3, KIF4A, GNAI3, NEK3, GNAI1, NEK2, STK17B, UBA5, WARS2, CHEK1, STK17A, UHMK1, KRAS, VRK2, RAC2, POLQ, SRP54, MKI67, RASEF, MAP2K4, DDX1, UBE2L6, ATP13A3, SEPT10, SEPT11, DDX6, EPHA3, NUBPL, RERG, EPHA5, EPHA7, UBA3, HSPA13, GK, ATAD2B, CLCN5, HELQ, NARS, GTPBP10, TTLL5, HELZ, TTLL7, LATS1, RNGTT, ACTR3, HSPH1, FANCM, ACTR2, ARL5A, VWA8, GUCY1A3, RAB6A, ARL5B, AASDH, CDC7, SRPK2, PDE10A, SRPK1, GNAL, PDIK1L, GNAQ, PAPD4, RAB5A, GUCY1B3, KIT, BMS1, GK5, ACSL3, SPATA5, MYO5C, PDK1, PDK4, DGKH, RPS6KA5, RPS6KA6, NRAS, RPS6KA3, KATNAL1, GNA13, STK33, RNASEL, SEPT2, RAB9B, NT5C3A, ZAK, EIF5, HBS1L, CASK, RPS6KB1, PI4K2B, TTN, PRKAR2B, ARL15, STK39, PRKACB, MX1, GNL3, NMNAT2, NUDT2, DARS, MYO3A, CLPX, MAP4K3, RFK, RIOK3, PDE5A, SMARCA5, RIPK2, CSNK1G3, LRRK2, RAD17, IFIH1, PEAK1, BMPR2, ABCA2, RIOK1, CMPK1, ABCA5, IRAK4, PTK2, DDX3X, TTBK2, UBE2D1, STK38L, RHOBTB3, TAF1, RAB8B, EEF1A2, MET, AK3, SMG1, WRN, CPS1, RAB33B, ATP7A, DDX55, DYRK1A, RHOT1, HSPD1, SCN8A, DDX52, HINT3, CDK17, ATL2, RHOQ, FER, RHOU, ACVR1C, MCM8, IPMK, KIAA0232, CDK14, CDK13, KIF2A, CDK1, RABL3, PRKCI, CDK8, CDK6, PBK, KIF16B, PRKCE, ATP6V1A, MFN1, ACVR2B, UBE2K, HIPK3, RRAS2, BUB1B, UBE2W, PRKD3, MELK, SPAST, PRKDC, IARS, ERCC6, MAP3K1, CHD2, LARS, ETNK1, HSPA4, GUF1, CHD6, PIK3R4, DCLK1, KIF18A, UBE2Q2, ICK, ARL17A, JAK1, JAK2, BMPR1B, BMPR1A	1781	1788	20581	1.48003	3.06241e-07	2.04161e-08	9.00601e-07
UP_KEYWORDS	Serine/threonine-protein kinase	73	4.03315	7.58921e-10	STK33, CDK17, ZAK, CASK, RPS6KB1, CLK1, TTN, PRKG1, LATS1, ACVR1C, MAP3K7, CLK4, PIK3CA, STK39, TLK1, TLK2, PRKACB, CDK14, CDK13, CDC7, CDK1, SRPK2, MYO3A, PRKCI, CDK8, WNK3, CDK6, PBK, PRKCE, SRPK1, MARK1, MAP4K3, PDIK1L, ACVR2B, RIOK3, HIPK3, BUB1B, RIPK2, MAPK8, CSNK1G3, NEK4, LRRK2, EIF2AK3, PRKD3, EIF2AK4, MELK, NEK7, NEK3, NEK2, STK17B, BMPR2, PRKDC, CHEK1, STK17A, RIOK1, UHMK1, IRAK4, VRK2, TTBK2, MAP3K1, PIK3R4, STK38L, DCLK1, TAF1, MAP2K4, SMG1, RPS6KA5, RPS6KA6, ICK, RPS6KA3, DYRK1A, BMPR1B, BMPR1A	1781	393	20581	2.14651	3.70353e-07	2.31471e-08	1.08914e-06
INTERPRO	IPR016024:Armadillo-type fold	70	3.8674	1.07439e-09	XPO1, KIAA0368, AP4E1, PPP2R5A, AP1G1, XPO4, PPP2R5C, EIF5, CLTC, PDCD4, ZYG11B, BZW1, HEATR5A, HEATR5B, RSPRY1, SERAC1, KIFAP3, PSMD1, PUM1, PIK3CA, CAB39, IFRD1, API5, AP3B1, FMNL2, PIK3CB, SCYL3, IPO8, KIAA1468, EIF4G2, RALGAPA1, EIF4G3, LYST, KPNA5, PPP2R5E, CAND1, PSME4, LRRK2, KPNA3, KIAA1429, IQCB1, CAB39L, USP9X, DIAPH2, PRKDC, PPP6R3, ARFGEF2, SF3B1, MAP3K1, ARMCX3, VPS35, CLASP2, PIK3R4, TNPO1, TRIP12, NBEAL1, HECTD1, WDFY3, XPOT, WDR7, CKAP5, PAIP1, NF1, IPO11, SMG1, HEATR1, MON2, ITPR1, PKP2, CWC22	1712	351	18559	2.16193	2.45713e-06	4.91427e-07	1.87614e-06
SMART	SM00349:KRAB	80	4.41989	1.17224e-09	ZNF83, ZNF17, ZNF486, ZKSCAN8, ZNF81, ZNF823, ZNF12, ZKSCAN1, ZNF10, ZNF253, ZKSCAN2, ZNF182, ZFP90, ZNF680, ZNF681, ZNF404, ZNF445, ZNF101, ZNF595, ZNF283, ZNF548, ZNF100, ZNF285, ZNF440, ZNF506, ZNF91, ZNF813, ZNF549, ZNF140, ZNF334, ZNF234, ZNF138, ZNF197, ZNF136, ZNF383, ZNF550, ZNF382, ZNF484, ZNF41, ZNF845, ZNF430, ZNF273, ZNF468, ZNF558, ZNF510, ZNF230, ZNF514, ZNF175, ZNF615, ZNF331, ZNF616, ZNF75D, ZNF169, ZNF225, ZNF799, ZNF850, ZNF222, ZNF426, ZNF268, ZNF701, ZNF562, ZNF470, ZNF605, ZNF700, ZNF564, ZNF529, ZNF567, ZNF620, ZNF621, ZFP1, ZNF160, ZNF25, ZNF320, ZNF525, ZNF215, ZNF460, ZNF461, ZNF766, ZNF257, ZNF573	1021	392	10057	2.01023	5.4978e-07	5.4978e-07	1.67288e-06
UP_SEQ_FEATURE	zinc finger region:C2H2-type 9	72	3.9779	1.75727e-09	ZNF83, ZNF17, ZKSCAN8, ZNF81, ZNF823, ZNF532, ZNF10, ZNF253, ZBTB38, ZNF182, ZFP90, ZNF680, ZNF681, ZNF404, ZNF397, ZNF445, ZNF101, ZNF595, ZNF283, ZNF548, ZNF100, ZNF285, ZNF440, ZNF91, ZNF813, MECOM, ZNF549, ZNF140, ZNF334, ZNF234, ZNF197, ZNF136, ZNF239, ZNF383, ZNF382, ZNF484, ZNF41, ZNF845, ZNF430, ZNF273, ZNF468, ZNF558, ZNF510, ZNF230, ZNF175, ZNF615, ZNF331, ZNF616, ZNF169, ZNF225, ZNF708, ZNF799, ZNF222, PRDM10, ZNF426, ZNF268, ZNF470, ZNF605, ZNF700, ZNF564, ZNF529, ZNF567, ZBTB41, ZNF160, ZNF25, ZNF320, ZNF664, ZNF460, ZNF461, ZNF766, ZNF257, ZNF573	1772	385	20063	2.1174	7.92352e-06	7.92355e-07	3.3078e-06
UP_KEYWORDS	Kinase	113	6.24309	2.02743e-09	STK33, SGMS2, ZAK, CASK, RPS6KB1, CLK1, SGMS1, PI4K2B, TTN, PRKG1, MAP3K7, PRKAR2B, CLK4, PIK3CA, STK39, TLK1, TLK2, PRKACB, MAGI2, MYO3A, PIK3CB, PRKAB2, SKP2, WNK3, PKIA, MARK1, MAP4K3, BAZ1B, RFK, RIOK3, RIPK2, MAPK8, CSNK1G3, NEK4, LRRK2, EIF2AK3, EIF2AK4, NEK7, NEK3, NEK2, PEAK1, STK17B, BMPR2, CHEK1, AKAP10, STK17A, RIOK1, UHMK1, CMPK1, IRAK4, PTK2, VRK2, TTBK2, STK38L, TAF1, MET, MAP2K4, AK3, SMG1, EPHA3, EPHA5, EPHA7, EPS8, DYRK1A, GK, CDK17, PHKB, FER, LATS1, ACVR1C, GKAP1, IPMK, CDK14, CDK13, CDC7, CDK1, SRPK2, CDK8, PRKCI, CDK6, PBK, KIDINS220, PRKCE, SRPK1, PDIK1L, ACVR2B, HIPK3, SH3KBP1, BUB1B, PRKD3, MELK, MOB1B, YWHAZ, PRKDC, KIT, MAP3K1, ETNK1, GK5, PIK3R4, DCLK1, PIK3R1, PDK1, PDK4, DGKH, CDKN3, RPS6KA5, RPS6KA6, ICK, RPS6KA3, JAK1, JAK2, BMPR1B, BMPR1A	1781	735	20581	1.77662	9.89386e-07	5.81992e-08	2.90961e-06
SMART	SM00355:ZnF_C2H2	129	7.12707	2.51149e-09	ZNF823, ZNF253, ZFP91, TRMT1L, ZNF182, ZFP90, ZNF397, ZNF445, ZNF101, ZNF449, ZNF595, ZNF594, ZNF100, ZNF506, ZNF440, YY2, ZNF813, MECOM, ZNF234, ZNF197, ZNF239, ZNF383, MYNN, ZNF438, ZNF382, ZNF41, ZNF845, ZNF430, ZNF510, ZNF230, ZNF514, ZNF615, ZNF331, ZNF616, ZNF225, ZNF799, ZNF222, ZNF426, VEZF1, IKZF5, PLAG1, AEBP2, KLF6, ZNF529, KLF9, KLF10, ZNF620, ZNF621, ZBTB41, ZNF320, ZBTB44, ZNF525, ZNF215, ZNF217, TRPS1, JAZF1, HIVEP2, ZNF385B, ZFHX3, ZNF83, ZNF17, ZNF486, ZKSCAN8, ZNF81, ZNF532, ZMAT3, ZNF12, ZEB2, ZKSCAN1, ZNF10, ZKSCAN2, ZBTB38, ZNF680, ZNF404, ZNF681, EGR3, ZNF548, ZNF283, ZNF280C, ZNF285, ZNF91, DNAJC21, ZNF143, ZNF549, ZNF140, ZNF334, ZNF138, ZNF883, ZNF136, ZNF277, ZNF550, ZSCAN12, ZNF484, GLIS3, ZNF273, ZNF468, ZNF558, ZNF800, ZNF654, ZNF175, ZNF652, ZNF75D, ZNF169, ZNF708, BCL11B, ZNF850, PRDM10, ZSCAN26, ZNF268, ZNF701, ZNF562, ZNF470, ZNF700, ZNF605, ZNF564, ZNF567, ZFP1, ZNF160, ZNF25, ATMIN, ZNF22, ZNF664, BNC2, SP3, ZNF460, ZNF461, ZNF766, ZNF257, ZNF573	1021	762	10057	1.66754	1.17789e-06	5.88944e-07	3.58409e-06
UP_KEYWORDS	RNA-binding	104	5.74586	3.83843e-09	XPO1, RNASEL, RNMT, DZIP3, SYNCRIP, RBM7, CNOT7, CNOT6, APOBEC3B, TRMT1L, RAVER2, TIA1, EIF1AX, PUM1, RC3H2, RBMS3, PTBP3, ZRSR2, DDX10, RBMS1, FMR1, SECISBP2, YTHDF3, SLTM, AQR, SERBP1, CELF2, XRN1, EIF2AK4, EIF4E3, IFIH1, TDRD7, SRSF12, PNPT1, IGF2BP3, BICC1, UHMK1, ZC3H8, DDX3X, PPIL4, STRBP, PABPC1, NOVA1, XPOT, ZC3H14, SRP54, RBM12B, DDX1, IREB2, YTHDC1, THUMPD3, THUMPD2, RPF1, DDX6, HNRNPH3, DDX55, EIF4E, DHFR, PTCD3, CDKN2AIP, RBMXL1, RNPC3, GRB7, DDX52, HNRNPA1L2, CPEB2, CPEB3, CPEB4, ZMAT3, SYNJ1, KIAA0430, PDCD4, PABPC4L, ANKRD17, PARN, NUDT16L1, RBM47, CSDC2, EXOSC8, EXOSC9, RBM41, RBM43, G3BP2, SMN1, EIF4G3, CPSF3, SRP9, ERI1, LARP1B, STAU2, TNRC6C, AGO4, TNRC6B, TNRC6A, ALKBH8, ELAVL2, CAPRIN1, CAPRIN2, PHAX, SON, IFIT5, MEX3C, RBM18, MPHOSPH6	1781	665	20581	1.80723	1.87315e-06	1.04064e-07	5.50861e-06
GOTERM_CC_DIRECT	GO:0005829~cytosol	396	21.8785	5.56608e-09	MEF2C, EHHADH, PPP2R5C, CUL3, MAP3K7, CUL2, SH3BGR, VPS4B, PIK3CA, FAS, CAB39, CUL1, PIK3CB, SKP2, EIF2S3, VPS41, MECOM, SPAG9, JUN, MAPK8, ADSS, KIF4A, HMGCS1, UBA5, CNTRL, CACNB4, ARFGEF2, ARIH1, RAC2, KBTBD7, TNKS, PABPC1, SEC23IP, NPHP1, PAIP1, MAP2K4, UBE2L6, RERG, UBA3, RGS7, SMURF2, GK, BACH1, GRIP1, GNPNAT1, SYNJ1, PDE11A, PHF20, LATS1, LNPEP, OFD1, AP1S2, EVI5, ARHGAP11A, FMNL2, EXOSC8, EXOSC9, ARHGEF6, PDE10A, ARHGEF12, SMN1, MTRR, PAPD4, CLIC4, NCK1, PFDN4, MGEA5, GNB4, NUP107, WDR44, SRP9, RABGAP1, EXOC8, AZIN1, HDGFRP3, MTMR2, BBIP1, TBC1D5, PPP3CA, RASA3, MTMR7, TRIP12, RASA1, RNF19A, ETF1, NAE1, RPS6KA6, RPS6KA3, BNIP3L, CTNNAL1, XPO1, ENAH, RNASEL, NT5C3A, RAB9B, AP1G1, CAPZA2, STYX, CAPZA1, EIF5, CNOT2, PDE3B, RPS6KB1, CNOT7, CNOT6, PRKAR2B, ANK2, UBXN2A, UBXN2B, PUM1, DNAJC7, DNAJC6, STK39, DNAJC3, LONRF1, PDE4D, RASGRF2, RFK, PDE5A, PDCD6IP, LRRK2, TNFAIP3, XRN1, ME1, ARFGAP3, AFTPH, BBS7, FBXW7, PTK2, TTBK2, TRAF5, FGD4, XPOT, VAV3, IREB2, SMG1, ATP7A, HSPD1, DNAJB4, SEC24B, SEC24A, IMPA1, RHOQ, FER, SKAP2, RHOU, RAB3IP, PRMT3, TRIM6, CDK5RAP2, LRRFIP1, PDE8A, KIF2A, CDK1, CDK6, IPO8, KIDINS220, PGM2L1, ATP6V1A, ATG4C, NSL1, UCHL5, INPP4B, CA2, HAUS3, SAV1, SNX16, HAUS1, PPM1A, PPM1B, PAXBP1, FAM13A, FAM13B, SEC63, NGLY1, IARS, VPS35, HSPA4, VPS36, NFATC3, ALKBH8, WDFY1, PDCD10, CEP192, NF1, TAB3, CADPS, ICK, SCFD1, JAK1, JAK2, ITGB3BP, DYNC1LI2, PDLIM5, IARS2, PRKG1, HOOK1, COL4A3BP, KIFAP3, EIF1AX, CEP290, STAM, RAPGEF2, PAN3, RINT1, WNK3, UBR2, OPTN, DCTN4, TANK, PGM2, PGM3, GAPVD1, RAB18, IQCB1, NEK2, AKAP10, CHEK1, IGF2BP3, PPAT, KRAS, HNMT, DMD, AMD1, PELI1, SRP54, SMAD6, SMAD4, ARFIP1, PTPN12, DENND1B, DDX6, PTPN11, DHFR, NARS, PHKB, TSNAX, FERMT2, COPS4, PTEN, ACTR3, ACTR2, HSPH1, PARN, BAG2, RAB6A, HERC6, HERC5, HERC1, RBBP6, ANKRD28, SH3KBP1, RAB5A, MTAP, STEAP2, DYNC1I2, BCAT1, YWHAZ, LIMS1, CAB39L, POLR2K, CA13, KIAA0196, TXLNG, PPP6R3, STARD13, CYLD, CHM, AGO4, AGL, POLR3G, POLR3F, NAT1, IPO11, STAT1, POLR3B, MIS12, CAPRIN1, PSMD14, COG5, TOM1L1, PSMD12, GFPT1, CHN2, FAM126B, FAM126A, STIL, CRABP2, CEP78, CASK, PI4K2B, TTN, KLHL2, CEP70, RAD21, ITCH, PRKACB, MX1, NANP, DARS, DTX3L, PRKAB2, LYPLA1, NUPL2, PPP1CB, TNKS2, TRIM37, PLCE1, RIOK3, RIPK2, OPHN1, CEP97, EIF4E3, IFIH1, SNX6, SNX5, DIAPH2, RIOK1, GCLM, CMPK1, BLOC1S6, IRAK4, CNOT6L, EIF3H, PLCH1, CLASP2, EIF3J, UBE2D1, RHOBTB3, PARD6B, DIXDC1, CKAP5, RPGRIP1L, PLEKHA5, EIF4E, GLS, MTR, RHOT1, CPNE3, GRB7, CRYZL1, NAMPT, METAP2, ECHDC1, ARHGAP18, CLTC, PDCD4, ARHGAP12, MKLN1, ARHGAP20, PSMD1, CDK14, ZW10, ANKRA2, RALBP1, G3BP2, PRKCI, ARHGAP28, KIF16B, PRKCE, EIF4G2, EIF4G3, SIKE1, BUB1B, KPNA5, PSME4, KPNA3, MOB1B, MOB1A, NUP160, USP9X, CALD1, PRKDC, TPM4, MINA, MTM1, TUBGCP5, TNRC6C, MAP3K1, LARS, ETNK1, TNRC6B, PIK3R4, TNRC6A, TNPO1, PIK3R1, CENPQ, KIF18A, CENPK, AMPD3, MON2, CENPH, PHAX, SH3D19, ARAP3, ARAP2	1682	3315	18224	1.29428	4.30814e-06	1.43605e-06	8.50687e-06
UP_KEYWORDS	Transferase	216	11.9337	6.10764e-09	SGMS2, GGT1, SGMS1, CLK1, PRKG1, HS2ST1, MAP3K7, G2E3, TRMT1L, AGPS, CLK4, PIK3CA, TLK1, TLK2, AADAT, MAGI2, POLI, PIK3CB, UGCG, SKP2, WNK3, MARK1, BAZ1B, TRMT13, UBR5, MAPK8, NEK4, EIF2AK3, EIF2AK4, NEK7, NEK3, NEK2, HMGCS1, STK17B, CHEK1, AKAP10, STK17A, PPAT, UHMK1, NAA35, ARIH1, VRK2, HNMT, TNKS, POLQ, MAP2K4, UBE2L6, EPHA3, EPHA5, EPHA7, EPS8, SMURF2, PARP4, GK, METTL15, KAT6B, KAT6A, PHKB, GNPNAT1, LATS1, RNGTT, ST6GALNAC3, AGPAT5, TRMT5, GKAP1, CDC7, ZDHHC2, SRPK2, LPGAT1, HERC6, HERC5, HERC1, CDS1, SRPK1, PDIK1L, NUS1, PAPD4, CHSY3, SH3KBP1, MTAP, NSD1, BCAT1, YWHAZ, KIT, ZDHHC22, ZDHHC21, GNPTAB, CHM, GK5, UGT8, GALNT13, AGL, C1GALT1, TRIP12, PDK1, RNF19A, NAT1, PDK4, DGKH, CDKN3, POLR3B, SAMD8, RPS6KA5, RPS6KA6, RPS6KA3, GFPT1, WHSC1L1, STK33, RNMT, NT5C3A, ZAK, CASK, RPS6KB1, PI4K2B, TTN, PRKAR2B, STK39, ELOVL7, ITCH, PRKACB, NMNAT2, MYO3A, PRKAB2, PKIA, TNKS2, MAP4K3, RFK, RIOK3, LCLAT1, RIPK2, CSNK1G3, LRRK2, UGGT1, RNF20, PEAK1, PNPT1, BMPR2, RIOK1, EXTL2, CMPK1, CASD1, IRAK4, PTK2, TTBK2, B4GALT6, UBE2D1, STK38L, PGGT1B, HECTD1, TAF1, MET, AK3, SMG1, HACE1, THUMPD3, THUMPD2, ATE1, POLD3, MTR, DYRK1A, GTDC1, NAMPT, CDK17, NDST4, HECW2, FER, DPY19L1, ACVR1C, PRMT3, ZCCHC6, IPMK, CDK14, PIGA, CDK13, CDK1, METTL8, REV1, METTL4, PRKCI, CDK8, CDK6, PBK, PRKCE, KIDINS220, PGM2L1, ACVR2B, NCOA1, NCOA3, UBE2K, HIPK3, BUB1B, UBE2W, GPAM, PRKD3, MELK, MOB1B, PRKDC, HAT1, MAP3K1, PRDM10, ETNK1, PIK3R4, PIK3R1, DCLK1, ALKBH8, KAT2B, UBE2Q2, DBT, ICK, CSGALNACT2, JAK1, SETD7, JAK2, BMPR1B, SCP2, BMPR1A	1781	1708	20581	1.4614	2.98052e-06	1.5687e-07	8.7652e-06
UP_SEQ_FEATURE	zinc finger region:C2H2-type 1	91	5.02762	9.51389e-09	ZNF17, ZKSCAN8, ZNF81, ZNF823, ZNF12, ZEB2, ZKSCAN1, ZNF253, ZKSCAN2, ZBTB38, ZFP91, ZFP90, ZNF680, ZNF397, ZNF445, ZNF101, ZNF449, ZNF595, ZNF594, EGR3, ZNF548, ZNF283, ZNF280C, ZNF285, ZNF506, YY2, DNAJC21, ZNF143, MECOM, ZNF140, ZNF334, ZNF138, ZNF197, ZNF239, ZNF277, ZNF383, ZNF550, ZNF438, MYNN, ZNF41, GLIS3, ZNF430, ZNF558, ZNF230, ZNF514, ZNF654, ZNF615, ZNF331, ZNF652, ZNF616, ZNF75D, ZNF169, ZNF225, BCL11B, PRDM10, ZNF222, VEZF1, ZNF268, ZNF701, ZNF470, ZNF605, ZNF700, ZNF564, PLAG1, IKZF5, KLF6, AEBP2, KLF9, KLF10, ZNF620, ZNF621, ZFP1, ZBTB41, ZNF160, ZNF25, ZNF320, ZBTB44, ATMIN, ZNF22, ZNF664, ZNF215, ZNF217, BNC2, SP3, ZNF460, JAZF1, HIVEP2, ZNF461, ZFHX3, ZNF257, ZNF573	1772	554	20063	1.85979	4.28972e-05	3.89982e-06	1.79085e-05
UP_KEYWORDS	Translation regulation	30	1.65746	1.15737e-08	EIF4E3, CPEB2, CPEB3, IMPACT, CNOT2, SYNCRIP, RPS6KB1, IGF2BP3, CNOT7, CNOT6, TNRC6C, DDX3X, CNOT6L, PUM1, AGO4, TNRC6B, DNAJC3, FAM129A, TNRC6A, PAIP2, PAIP1, FMR1, EIF4G2, EIF4G3, EIF4E, PTCD3, NCK1, PPP1R15B, EIF2AK3, EIF2AK4	1781	105	20581	3.30168	5.64795e-06	2.82398e-07	1.66097e-05
UP_SEQ_FEATURE	zinc finger region:C2H2-type 10	64	3.53591	1.33609e-08	ZNF83, ZNF17, ZNF823, ZNF81, ZNF10, ZNF253, ZBTB38, ZNF182, ZFP90, ZNF680, ZNF681, ZNF404, ZNF445, ZNF101, ZNF595, ZNF594, ZNF283, ZNF548, ZNF100, ZNF285, ZNF440, ZNF91, ZNF813, MECOM, ZNF549, ZNF140, ZNF334, ZNF234, ZNF197, ZNF136, ZNF383, ZNF382, ZNF484, ZNF41, ZNF845, ZNF430, ZNF468, ZNF273, ZNF510, ZNF175, ZNF331, ZNF615, ZNF616, ZNF169, ZNF225, ZNF708, ZNF799, PRDM10, ZNF426, ZNF268, ZNF470, ZNF605, ZNF564, ZNF529, ZNF567, ZBTB41, ZNF160, ZNF25, ZNF320, ZNF460, ZNF461, ZNF766, ZNF257, ZNF573	1772	341	20063	2.12499	6.02423e-05	5.02033e-06	2.51498e-05
GOTERM_CC_DIRECT	GO:0005813~centrosome	76	4.1989	3.15752e-08	STIL, DYNC1LI2, XRCC2, KIAA0368, CEP78, UVRAG, VPS37A, ZNF12, TTLL5, RAB3IP, CEP70, OFD1, ODF2L, DCAF13, PRKAR2B, CDC45, KIFAP3, CCSAP, VPS4B, CEP290, CDK5RAP2, PRKACB, POC5, ORC2, MTUS2, KIF2A, CEP112, CDK1, IFT80, PDE4D, KIAA0586, CDK6, KIAA0753, DCTN4, ELL2, TMEM67, CLIC4, CKAP2L, NUP107, WDR43, SNX10, SPAST, DYNC1I2, CEP97, IQCB1, TAPT1, HAUS3, PPP4R2, GNAI3, RABGAP1, BBS7, NEK3, GNAI1, NEK2, CEP95, HAUS1, CETN3, LRRCC1, CHEK1, CNTRL, CYLD, TUBGCP5, TRAF5, CKAP5, CEP192, RNF19A, RPGRIP1L, WRN, CEP85L, CAPRIN2, PHAX, TRAF3IP1, TRIM59, IFT57, SLAIN2, PPP2R3C	1682	426	18224	1.93295	2.44389e-05	6.10978e-06	4.82576e-05
GOTERM_CC_DIRECT	GO:0005737~cytoplasm	580	32.0442	3.39163e-08	MEF2C, MEF2A, FAM200A, XRCC2, PPP2R5A, EHHADH, RP2, CLK1, MAP3K7, ZNF397, VPS4B, CDCA2, FAS, CCNA2, GOLGA8A, TBPL1, PLS3, DHX32, MAGI2, MPDZ, TAF4B, KIF5C, SPAG1, SKP2, EIF2S3, DCDC2, SCYL3, MECOM, PROX1, MARK1, SPAG9, ZNF383, ADAMTS1, PPP2R5E, EIF2AK3, ADSS, RALGPS2, KIF4A, GNAI3, GNAI1, HMGCS1, UBA5, WARS2, CNTRL, NAA35, ARIH1, RAC2, SPATS2, RCHY1, PABPC1, ARNTL2, SEC23IP, SPOP, ZC3H14, MKI67, PAIP2, PAIP1, MAP2K4, EMILIN3, SEPT10, FNIP1, SEPT11, SYNE1, AIDA, SYTL2, SMURF2, PARP4, PPP2R3C, BACH1, LIMA1, LZTS1, FGF9, BNIP3, PHF20, BRD7, FGF2, CSDC2, SERTAD2, ATF7IP, CDC7, SRPK2, EXOSC8, EXOSC9, TTF1, ARHGEF12, SRPK1, SMN1, JMY, MTRR, USP28, WDR47, GNAQ, CLIC4, CKAP2L, MTRF1, NCK1, PFDN4, KIAA1217, GUCY1B3, CAND1, SPOPL, REPS2, EXOC8, ERI1, TRIM13, AZIN1, ZNF175, NECAB1, MTMR2, FAN1, WDR19, BBIP1, ZSCAN26, WDR11, MTMR9, PPP3CA, GK5, ZNF268, RASA3, LMLN, USP32, TRIP12, RASA1, NMD3, CAPN7, RNF19A, NUCKS1, SRGAP2C, DGKH, ETF1, TTC17, CABYR, NAE1, RPS6KA5, FEM1C, RPS6KA6, MNAT1, RPS6KA3, BNC2, PTP4A2, USP48, CWC22, MPHOSPH6, KATNAL1, GNA13, XPO1, ENAH, ZAK, NT5C3A, AP1G1, XPO4, IMPACT, EIF5, STYX, CNOT2, LMO7, RPS6KB1, RCBTB1, PRKAR2B, MDFIC, TIA1, DNAJC7, STK39, DNAJC3, API5, MTUS2, TWF1, GNB1L, MYO3A, RBL2, FMR1, SIX2, PKIB, SIX4, GRHL1, PKIA, YTHDF3, TACC1, CCDC6, RFK, VAMP7, PDCD6IP, LRRK2, TNFAIP3, XRN1, INTU, ZNF438, FBXO11, EID1, AFTPH, ARFGAP3, LRRCC1, BMPR2, UBE2V2, BICC1, NHS, AZI2, COMMD10, PTK2, FBXW7, DDX3X, SYAP1, OSBPL1A, PPIL4, TRAF5, FGD4, XPOT, ARL14EP, ARPP19, IREB2, SMG1, THUMPD3, SHANK2, FBXO38, TRAF3IP1, HDAC2, DNAJB9, HSPD1, HDAC9, DNAJB4, HINT3, IMPA1, E2F5, LRRC8B, LRRC8C, PAWR, FER, SKAP2, CXADR, SH2D4A, PRMT3, DCAF13, CDC45, FRMD6, GTF2A1, TRIM6, ZFYVE16, SNTB1, LRRFIP1, CDK5RAP2, KDM5A, CNTLN, ZCCHC6, CDK1, METTL8, IFT80, NUSAP1, CDK6, MAN1A1, PURA, NCOA1, NCOA2, ATG4C, NCOA3, STXBP5, FRMD4B, INPP4B, EMC2, CA2, STON2, TAPT1, STON1, CRLF3, SSFA2, SAV1, GDAP1, HAUS1, RDX, IARS, NGLY1, UFM1, KDM3A, APPBP2, NFATC3, WDFY3, EXO1, NES, PDCD10, MBTPS2, CEP192, NF1, ANXA1, UBE2Q2, GDPD1, ANXA3, TAB3, INVS, ZRANB1, JAK1, JAK2, ID3, ITGB3BP, SNCG, DZIP3, PDLIM5, PRR11, PTPN21, IARS2, PRKG1, TPD52, NOV, G2E3, TRAK2, RAVER2, CEP290, RAPGEF2, STRN3, WNK3, UBR2, OPTN, DCTN4, TANK, PCF11, SERBP1, UBR5, MLLT10, STC1, NEK4, NEK7, TDRD3, NEK3, NEK2, TDRD7, MME, AKAP10, IGF2BP3, TIPRL, KRAS, VRK2, HNMT, DNAAF2, NUP50, SKA3, SLC4A1AP, CDC37L1, SRP54, UFSP2, KLF9, OSBPL9, SMAD6, SMAD4, DDX1, RYBP, CEP85L, PTPN12, PTPN11, DDX6, RNF6, DESI2, SEMA6D, JAZF1, ZFHX3, TCF12, CPEB2, NARS, CPEB3, CPEB4, FERMT2, UVRAG, VPS37A, UTP15, TTLL5, TTLL7, PTEN, MTFR1, ANKRD17, ACTR2, HSPH1, BLZF1, PARN, FANCI, ANKRD12, PARG, PBDC1, GSKIP, FAM129A, CEP112, ADAM10, LPGAT1, HERC6, HERC5, HERC1, SENP1, RAB5A, SH3KBP1, ADAM17, MTAP, MOSPD1, DYNC1I2, SGCB, YWHAZ, MTDH, FAM98B, GULP1, LANCL1, PPP6R3, NXT2, PLCL2, AGO4, SPATA5, AGL, ELMOD1, SPATA7, FZD3, STAT1, CDKN3, CAPRIN1, CAPRIN2, COG3, DRAM2, PSMD12, TOM1L1, YAF2, TENM1, MEX3C, CHN2, FAM126A, MRPS35, STIL, SEPT2, PDGFB, CRABP2, CASK, PI4K2B, MBIP, ALDH1L2, UBQLN1, KLHL2, CEP70, TRIM47, MIOS, KLHL5, ZNF185, RBMS3, RC3H2, ITCH, MX1, IFRD1, DARS, DTX3L, LYPLA1, NR0B1, KIAA0753, NUPL2, AHR, CLPX, ELL2, TNKS2, MAP4K3, TRIM37, RALGAPA1, PLCE1, LYST, FAM72D, CELF2, RIPK2, CSNK1G3, ERC1, AKAP3, CEP97, ZFAND5, EIF4E3, SNX6, CEP95, PNPT1, PEAK1, SNX4, RRM2B, ZMYND8, ITGB1, CMPK1, BLOC1S6, IRAK4, ELK4, CNOT6L, PLCH1, SLC30A4, CLASP2, STRBP, UBE2D1, RUNX2, STK38L, SLC30A7, HECTD1, DIXDC1, PARD6B, ZMYM1, WDR7, EEF1A2, ZMYM6, PTPN4, RPGRIP1L, LIN7C, SNW1, WRN, ATE1, C8ORF37, KCTD9, EIF4E, PLEKHA5, PLEKHA8, SLAIN2, MTR, PRICKLE2, CPNE3, THNSL1, TMPO, HNRNPA1L2, NAMPT, HECW2, METAP2, ARHGAP18, PDCD4, BZW1, FAM83B, SBDS, MCTP2, RMND5A, GOPC, NUDT16L1, KLHL24, CDK14, CDK13, VCPIP1, ZW10, ELP4, BRCC3, ANKRA2, RUNX1T1, DYNLT3, G3BP2, PRKCI, MPP5, PRKCE, EML5, EML4, EYA1, ACVR2B, UBE2K, HIPK3, UBE2W, BUB1B, KPNA5, KLHL11, KPNA3, SPAST, PRKD3, SHCBP1, PPP4R2, MOB1B, USP9X, HAT1, HECA, MINA, MTM1, TUBGCP5, SH3GLB1, MAP3K1, NFAT5, LARS, ETNK1, TNPO1, PIK3R1, NUP153, UBE4A, HMBOX1, KIF18A, CD99, SPARC, GORAB, SIRT1, RUFY3, SH3BGRL, TDP2, SP3, ATXN7, URI1, ARAP3, SCP2, GGNBP2	1682	5222	18224	1.2034	2.62509e-05	5.25023e-06	5.18356e-05
UP_KEYWORDS	DNA-binding	246	13.5912	4.66153e-08	MEF2C, MEF2A, XRCC2, RORA, ZNF253, HMGN5, RFXAP, PGR, ZFP90, PHTF2, ZNF397, TBPL1, ZNF101, ZNF100, POLI, YY2, ZNF506, TAF4B, MECOM, PROX1, ZNF234, RFC3, UHRF2, MLLT10, JUN, ZNF239, ZNF383, ZNF382, ZNF41, KIF4A, ZNF510, ZNF230, ZNF514, ZNF615, ZNF616, ZNF225, ZNF799, ZNF222, PBRM1, ARNTL2, VEZF1, TCF4, PLAG1, IKZF5, AEBP2, KLF6, ZNF529, MKI67, KLF9, ZNF620, KLF10, SMAD6, ZNF621, RYBP, DDX1, SMAD4, ZBTB41, ZBTB44, GCFC2, ZNF525, ZNF215, ZNF217, CSRNP3, TRPS1, ZFHX3, NCOR1, TCF12, BACH1, PPARA, ZNF17, ZNF486, TAF1A, ZNF532, TAF1D, TSNAX, MITF, ZNF12, ZEB2, PHF20, ZNF10, ZBTB38, FANCM, FANCI, ZNF680, ZNF681, MYB, ZNF548, ZNF283, ZNF285, SNAPC1, SNAPC3, TTF1, ZNF143, ZNF549, ZNF140, ZNF334, ZNF138, ZNF883, ZNF136, ZNF277, ZNF550, TBX18, ZSCAN12, ZNF484, MED1, ZMYND11, ZNF468, ZNF273, ZNF558, THAP6, ZNF654, ZNF175, ZNF652, ZNF75D, ZNF169, ZNF850, TCEA1, HBP1, BAZ2B, ZNF268, ZNF470, ZNF562, SIM1, ZNF564, ZNF567, SETBP1, SPTY2D1, ZNF160, ZFP1, ZNF25, STAT1, ZNF22, ZNF664, IFT57, ZNF460, ZNF461, PHF21A, ZNF766, ZNF257, ZNF573, THRB, ZNF823, TOP1, ZNF182, CGGBP1, ZNF445, PMS1, ZNF449, RBMS1, ZNF595, ZNF594, RBL2, ZNF440, NEIL3, SIX3, MND1, SIX2, ZNF813, HES7, SIX4, GRHL1, AHR, SMARCE1, ZNF197, TNFAIP3, ZNF438, XRN1, MYNN, DSCC1, ZNF845, ZNF430, AGFG1, SOX5, ELK3, SOX6, NR2C2, ATF1, ZNF331, NR2C1, DDX3X, ELK4, ZNF426, TAF9, STRBP, THAP10, RUNX2, TAF1, JRKL, TEAD1, WRN, TET2, ZNF320, EBF3, HIVEP2, TMPO, PHF6, ZNF83, ZKSCAN8, ZNF81, E2F5, E2F8, PRRX1, ZKSCAN1, HDX, PAX1, ZKSCAN2, MCM8, ZNF404, LRRFIP1, EGR3, REV1, ZNF280C, ARID5B, ZNF91, RUNX1T1, NUSAP1, PURB, PURA, CUX2, GLIS3, NR3C2, ZNF800, PRKDC, NFYB, PAXBP1, ERCC6, ZNF708, HMGXB4, PRDM10, CHD2, NFAT5, POU3F3, CHD6, ZNF701, NFATC3, ZNF605, ZNF700, GTF3C3, EXO1, NUP153, CEBPG, HMBOX1, CREB5, SON, SP3, NFIB	1781	2050	20581	1.3867	2.2748e-05	1.08325e-06	6.68987e-05
UP_KEYWORDS	Cytoskeleton	152	8.39779	5.2943e-08	CTNNAL1, STIL, SNCG, ENAH, DYNC1LI2, XRCC2, SEPT2, EHHADH, CEP78, CAPZA1, PTPN21, KLHL2, CEP70, HOOK1, KLHL5, ANK2, ZNF185, CCSAP, DNAJC7, CEP290, TLK2, POC5, MTUS2, TWF1, MYO3A, KIF5C, DCDC2, SPIRE1, PDE4D, KIAA0753, DCTN4, TACC1, MARK1, CCDC6, PDCD6IP, INTU, NEK7, CEP97, IQCB1, KIF4A, GNAI3, BBS7, GNAI1, NEK2, CEP95, PEAK1, LRRCC1, CHEK1, CNTRL, ARFGEF2, PTK2, TTBK2, DMD, KBTBD8, SKA3, TNKS, CLASP2, ARL6IP5, STK38L, FGD4, NPHP1, CKAP5, PTPN4, RPGRIP1L, CEP85L, SEPT10, SEPT11, TRAF3IP1, SYNE1, SLAIN2, TMOD3, MAP6, PARP4, LIMA1, KIAA0368, FERMT2, TTLL5, FER, TTLL7, CLTC, LATS1, RAB3IP, ACTR3, OFD1, ACTR2, SBDS, EVI5, SLMAP, SNTB1, CDK5RAP2, CNTLN, ZW10, KIF2A, CEP112, CDK1, BRCC3, IFT80, ANKRA2, DYNLT3, NUSAP1, CDK6, KIAA0586, KIF16B, PRKCE, NEXN, RBBP6, EML5, JMY, EML4, TMEM67, WDR47, CLIC4, CKAP2L, FRMD4B, SH3KBP1, BUB1B, SGCE, IFT88, DYNC1I2, SNX10, SPAST, SHCBP1, SGCB, HAUS3, TAPT1, PPP4R2, RABGAP1, CALD1, HAUS1, CETN3, RDX, TPM4, CYLD, WDR19, TUBGCP5, APPBP2, TRIP11, SPATA7, RNF19A, RMDN1, CEP192, KIF18A, TTC17, CABYR, ICK, INVS, TENM1, IFT57, ATXN7, POLR2M, ARAP3, KATNAL1	1781	1138	20581	1.54349	2.58359e-05	1.17437e-06	7.59797e-05
UP_SEQ_FEATURE	binding site:ATP	89	4.91713	5.66202e-08	STK33, CDK17, ZAK, CASK, RPS6KB1, CLK1, FER, IARS2, TTN, PRKG1, LATS1, ACVR1C, MAP3K7, CLK4, STK39, TLK1, TLK2, PRKACB, CDK14, CDK13, AASDH, CDC7, CDK1, SRPK2, MYO3A, CDK8, PRKCI, WNK3, CDK6, PBK, PRKCE, SRPK1, MARK1, MAP4K3, PDIK1L, ACVR2B, RFK, RIOK3, HIPK3, RIPK2, BUB1B, MAPK8, CSNK1G3, NEK4, LRRK2, EIF2AK3, PRKD3, EIF2AK4, MELK, NEK7, NEK3, NEK2, PEAK1, STK17B, BMPR2, UBA5, CHEK1, STK17A, KIT, RIOK1, UHMK1, IARS, IRAK4, PTK2, VRK2, TTBK2, MAP3K1, LARS, GK5, PIK3R4, STK38L, DCLK1, PDK1, PDK4, MET, MAP2K4, EPHA3, EPHA5, RPS6KA5, RPS6KA6, ICK, RPS6KA3, EPHA7, DYRK1A, JAK1, JAK2, GK, BMPR1B, BMPR1A	1772	558	20063	1.80588	0.000255268	1.96383e-05	0.000106579
UP_KEYWORDS	Cell cycle	98	5.41436	7.01133e-08	ITGB3BP, SEPT2, ZAK, DBF4, RPS6KB1, RCBTB1, HMCN1, RAD21, CCSAP, KLHL9, CDCA2, VPS4B, TLK1, PARD3B, TLK2, CCNA2, POC5, RBL2, RINT1, PPP1CB, TACC1, AHR, UHRF2, PDCD6IP, NEK4, EIF2AK4, RAD17, DSCC1, EID1, GNAI3, NEK3, GNAI1, NEK2, LRRCC1, CHEK1, CNTRL, CDC40, SKA3, TNKS, CLASP2, TAF1, PARD6B, CCPG1, MKI67, CKAP5, ARPP19, HACE1, PCNP, TET2, REEP3, SEPT10, SEPT11, UBA3, LZTS1, E2F8, CLTC, SENP5, LATS1, MCM8, CDC45, EVI5, FANCI, BRD7, MTBP, CDK14, KIF2A, ZW10, CDK13, CDC7, CDK1, BRCC3, CCNH, DYNLT3, NUSAP1, CDK6, PRKCE, NSL1, BUB1B, MELK, SPAST, HAUS3, ZMYND11, RABGAP1, USP9X, HAUS1, CETN3, TXLNG, CYLD, USP37, LMLN, KAT2B, CDKN3, MIS12, NAE1, MNAT1, SON, RPS6KA3, USP44	1781	650	20581	1.74227	3.42147e-05	1.48762e-06	0.000100621
GOTERM_MF_DIRECT	GO:0004674~protein serine/threonine kinase activity	70	3.8674	7.54327e-08	STK33, CDK17, ZAK, CASK, CLK1, PRKG1, TTN, LATS1, ACVR1C, MAP3K7, CLK4, PIK3CA, TLK1, STK39, TLK2, CAB39, PRKACB, CDK13, CDC7, CDK1, SRPK2, MYO3A, PRKCI, CDK8, WNK3, CCNC, PBK, PRKCE, MARK1, SRPK1, MAP4K3, PDIK1L, ACVR2B, RIOK3, HIPK3, BUB1B, RIPK2, MAPK8, CSNK1G3, LRRK2, NEK4, EIF2AK3, EIF2AK4, MELK, NEK7, NEK3, NEK2, STK17B, PRKDC, CHEK1, STK17A, RIOK1, UHMK1, IRAK4, VRK2, TTBK2, MAP3K1, PIK3R4, STK38L, DCLK1, TAF1, SMG1, RPS6KA5, RPS6KA6, ICK, RPS6KA3, DYRK1A, CPNE3, BMPR1B, BMPR1A	1611	376	16881	1.9508	0.00010017	2.50434e-05	0.000123487
INTERPRO	IPR011009:Protein kinase-like domain	88	4.86188	7.76996e-08	STK33, CDK17, RNASEL, ZAK, CASK, RPS6KB1, CLK1, FER, TTN, PRKG1, LATS1, ACVR1C, MAP3K7, CLK4, PIK3CA, STK39, TLK1, TLK2, PRKACB, CDK14, CDK13, CDC7, CDK1, SRPK2, PAN3, MYO3A, PIK3CB, PRKCI, CDK8, WNK3, CDK6, SCYL3, PBK, PRKCE, SRPK1, MARK1, TBCK, MAP4K3, PDIK1L, ACVR2B, RIOK3, HIPK3, RIPK2, BUB1B, MAPK8, CSNK1G3, NEK4, LRRK2, EIF2AK3, PRKD3, EIF2AK4, MELK, NEK7, NEK3, NEK2, PEAK1, STK17B, BMPR2, PRKDC, CHEK1, STK17A, KIT, RIOK1, UHMK1, IRAK4, PTK2, VRK2, TTBK2, MAP3K1, ETNK1, PIK3R4, STK38L, DCLK1, MET, MAP2K4, SMG1, EPHA3, EPHA5, RPS6KA5, RPS6KA6, ICK, RPS6KA3, EPHA7, DYRK1A, JAK1, JAK2, BMPR1B, BMPR1A	1712	531	18559	1.79655	0.000177683	2.96161e-05	0.000135682
UP_KEYWORDS	Ubl conjugation pathway	101	5.58011	9.13596e-08	DZIP3, KLHL2, CUL3, ZFP91, CUL2, KLHL8, G2E3, BTBD1, KLHL9, FBXO25, RC3H2, ITCH, CUL1, DTX3L, SKP2, UBR2, TRIM37, UHRF2, UBR5, FBXL5, TNFAIP3, RNF20, FBXO11, ZFAND5, UBE2V2, UBA5, COMMD10, ARIH1, FBXW7, KRAS, RNF169, RCHY1, UBE2D1, FBXO45, HECTD1, SPOP, RNF13, PELI1, UFSP2, KIAA1586, UBE2L6, HACE1, ATE1, FBXO38, MSL2, RNF6, UBA3, SMURF2, HECW2, SENP5, FAM63B, SENP7, ZYG11B, DCAF13, DCAF10, TRIM6, MTBP, USP12, DCAF17, FBXL17, DCAF16, VCPIP1, TBL1XR1, BRCC3, HERC6, HERC5, HERC1, RBBP6, WDR48, USP28, SENP1, ATG4C, UBE2K, UCHL5, UBE2W, KLHL11, CAND1, SPOPL, OTUD4, USP9X, TRIM13, CYLD, UEVLD, UFM1, USP38, USP37, TRIP12, USP32, UBE4A, RNF19A, FAM188A, MARCH7, UBE2Q2, NAE1, FEM1C, PSMD14, MEX3C, USP46, ZRANB1, USP48, USP44	1781	680	20581	1.71639	4.45825e-05	1.85764e-06	0.000131112
UP_SEQ_FEATURE	zinc finger region:C2H2-type 11	56	3.09392	1.60591e-07	ZNF83, ZNF17, ZNF81, ZNF532, ZNF253, ZNF182, ZFP90, ZNF680, ZNF681, ZNF404, ZNF445, ZNF595, ZNF594, ZNF283, ZNF548, ZNF100, ZNF285, ZNF440, ZNF91, ZNF813, ZNF549, ZNF334, ZNF234, ZNF197, ZNF136, ZNF383, ZNF484, ZNF41, ZNF845, ZNF430, ZNF468, ZNF273, ZNF331, ZNF615, ZNF175, ZNF616, ZNF225, ZNF799, ZNF708, ZNF426, ZNF268, ZNF470, ZNF700, ZNF605, ZNF564, ZNF529, ZNF567, ZNF160, ZBTB41, ZNF25, ZNF320, ZNF460, ZNF461, ZFHX3, ZNF257, ZNF573	1772	301	20063	2.10646	0.000723843	5.17204e-05	0.000302288
GOTERM_MF_DIRECT	GO:0044822~poly(A) RNA binding	160	8.83978	2.15785e-07	FASTKD3, MRPS35, MRPL42, FASTKD1, DZIP3, ZAK, EIF5, SYNCRIP, RBM7, HMGN5, APOBEC3B, TOP1, TRMT1L, MAK16, RAVER2, EIF1AX, TIA1, PUM1, RC3H2, PTBP3, DDX10, DHX32, FNDC3B, API5, GNL3, RBMS1, PAN3, DARS, FMR1, SECISBP2, NUPL2, YTHDF3, SLTM, RSL1D1, AQR, SERBP1, JUN, LLPH, CELF2, MFAP1, XRN1, TDRD3, SRSF12, PNPT1, BICC1, IGF2BP3, C1ORF131, PRRC2C, PUS7, ZC3H8, TCERG1, DDX3X, SPATS2, EIF3H, CDC40, PPIL4, PABPC1, STRBP, SEC23IP, NOVA1, ZC3H14, UTP23, SRP54, CSTF3, MKI67, RBM12B, DDX1, YTHDC1, SMG1, SNW1, HEATR1, RPF1, DDX6, R3HDM1, HNRNPH3, SYNE1, EIF4E, DDX55, HDAC2, PTCD3, SUPT16H, POP1, CPNE3, HSPD1, DDX52, PHF6, METAP2, CPEB2, CPEB3, ZMAT3, CPEB4, TSNAX, GTPBP10, UTP15, NAP1L1, HELZ, CLTC, CANX, BZW1, ANKRD17, DCAF13, PARN, SBDS, WDR36, TRMT6, NUDT16L1, RBM47, ZCCHC6, CDK13, ZCCHC8, SRPK2, MRPL1, EXOSC9, ZC3H7A, HERC5, G3BP2, CCDC47, NUSAP1, DNAJC21, RBBP6, PURB, SRPK1, PURA, EIF4G2, EIF4G3, NOL10, UCHL5, NOL11, WDR43, KIAA1429, OTUD4, UTP3, YWHAZ, MTDH, FAM98B, PRKDC, RDX, LARP1B, BMS1, STAU2, SEC63, CCDC59, SF3B1, CHD2, TNRC6B, TNPO1, TNRC6A, NSA2, NMD3, NUCKS1, ELAVL2, ETF1, CAPRIN1, SON, TFRC, SRFBP1, IFIT5, SYF2, MEX3C, ZC3H11A	1611	1129	16881	1.48501	0.000286522	5.73109e-05	0.000353251
INTERPRO	IPR000719:Protein kinase, catalytic domain	81	4.47514	2.32527e-07	STK33, CDK17, RNASEL, ZAK, CASK, RPS6KB1, CLK1, FER, TTN, PRKG1, LATS1, ACVR1C, MAP3K7, CLK4, STK39, TLK1, TLK2, PRKACB, CDK14, CDK13, CDC7, CDK1, SRPK2, PAN3, MYO3A, PRKCI, CDK8, WNK3, CDK6, SCYL3, PBK, PRKCE, SRPK1, TBCK, MARK1, MAP4K3, PDIK1L, ACVR2B, HIPK3, RIPK2, BUB1B, MAPK8, CSNK1G3, NEK4, LRRK2, EIF2AK3, PRKD3, EIF2AK4, MELK, NEK7, NEK3, NEK2, PEAK1, STK17B, BMPR2, CHEK1, STK17A, KIT, UHMK1, IRAK4, PTK2, VRK2, TTBK2, MAP3K1, PIK3R4, STK38L, DCLK1, MET, MAP2K4, EPHA3, EPHA5, RPS6KA5, RPS6KA6, ICK, RPS6KA3, EPHA7, DYRK1A, JAK1, JAK2, BMPR1B, BMPR1A	1712	487	18559	1.80305	0.000531648	7.59671e-05	0.000406046
UP_SEQ_FEATURE	mutagenesis site	260	14.3646	2.82065e-07	ITGB3BP, MEF2C, MEF2A, SGMS2, DZIP3, RAB3GAP1, RP2, GGT1, RORA, PRKG1, ERLEC1, HOOK1, PGR, MAP3K7, CUL2, G2E3, INSIG2, COL4A3BP, CLK4, INSIG1, CDCA2, VPS4B, TLK1, TLK2, FOXO3B, RAB27A, SCYL3, MECOM, MARK1, TANK, VEGFC, PGM3, BAZ1B, UBR5, FBXL5, TFPI, MAPK8, LY6G6D, TMX1, TDRD3, CLCN3, NEK2, HMGCS1, STK17B, ASAP2, XK, CHEK1, STK17A, UHMK1, ARIH1, KRAS, RAC2, TNKS, RCHY1, PABPC1, AMD1, FCHO2, PLAG1, RASEF, MAOA, SMAD6, SMAD4, KCNK1, SEPT11, PTPN11, SYNE1, DHFR, RABEP1, TRPS1, UBA3, RGS7, SMURF2, SYTL2, CLCN5, KAT6A, HELQ, GNPNAT1, MITF, PDE11A, SENP5, LATS1, PTEN, SENP7, RNGTT, ZYG11B, FANCM, PARN, ZFYVE9, USP12, PARG, GSKIP, RAB6A, GHR, ATF7IP, MINPP1, CCNH, PDE10A, COL25A1, IL6R, SRPK1, ANKRD28, SENP1, RAB5A, MED1, YWHAZ, LIMS1, GULP1, LANCL1, ERI1, KIT, STARD13, MTMR2, SF3B1, CYLD, RASA3, PDHX, NMD3, RNF19A, NAT1, PDK4, HSPG2, DGKH, STAT1, CABYR, CAPRIN1, NAE1, RPS6KA5, NRAS, TFRC, IFT57, PTP4A2, MEX3C, GNA13, XPO1, RNASEL, RNMT, SEPT2, NT5C3A, ZAK, CRABP2, TTN, TOP1, RAD21, ANK2, PUM1, FBXO25, ITCH, MX1, SLC4A4, NMNAT2, FMR1, PDE4D, NR0B1, AHR, TRIM37, MAP4K3, RALGAPA1, PLCE1, RASGRF2, SMARCA5, LCLAT1, RIPK2, PDCD6IP, TNFAIP3, UGGT1, RAD17, AKAP3, EID1, CAV2, IFIH1, ME2, SOX6, ITGB1, IRAK4, PTK2, TCERG1, DDX3X, CNOT6L, STK38L, ASF1A, RHOBTB3, XPOT, TAF1, CREBZF, TAF7, SMG1, HACE1, ATP7A, EIF4E, PNRC2, TDG, RHOT1, ADAM22, HINT3, NAMPT, IMPA1, ATL2, LEPR, E2F8, RHOQ, CXADR, RHOU, ACVR1C, GTF2A1, ZFYVE16, GOPC, PDE8A, IPMK, REV1, BRCC3, ACADM, PRKCI, CDK8, RUNX1T1, TIFA, MPP7, PBK, LMBRD1, PRKCE, MFN1, EIF4G3, NCOA1, EYA1, NCOA2, NCOA3, PPM1K, UCHL5, BUB1B, MDM4, CPSF3, PRKD3, SPAST, MELK, STON2, CPM, NR3C2, PRKDC, TMED7, TNRC6C, UFM1, SH3GLB1, INPP5F, KDM3A, TNRC6A, VPS36, MYOF, EXO1, PTPRD, MBTPS2, KAT2B, SPARC, SIRT1, ICK, TDP2, SP3, PECAM1, SETD7, ZRANB1, ARAP3, SCP2	1772	2191	20063	1.34358	0.00127102	8.47852e-05	0.000530943
UP_SEQ_FEATURE	domain:Protein kinase	77	4.25414	3.26455e-07	STK33, CDK17, RNASEL, ZAK, CASK, RPS6KB1, CLK1, FER, TTN, PRKG1, LATS1, ACVR1C, MAP3K7, CLK4, STK39, TLK1, TLK2, PRKACB, CDK14, CDK13, CDC7, CDK1, SRPK2, PAN3, MYO3A, PRKCI, CDK8, WNK3, CDK6, SCYL3, PBK, PRKCE, SRPK1, TBCK, MARK1, MAP4K3, PDIK1L, ACVR2B, RIOK3, HIPK3, BUB1B, RIPK2, MAPK8, CSNK1G3, NEK4, LRRK2, EIF2AK3, PRKD3, MELK, NEK7, NEK3, NEK2, PEAK1, STK17B, BMPR2, CHEK1, STK17A, KIT, RIOK1, UHMK1, IRAK4, PTK2, VRK2, TTBK2, MAP3K1, PIK3R4, STK38L, DCLK1, MET, MAP2K4, EPHA3, EPHA5, ICK, EPHA7, DYRK1A, BMPR1B, BMPR1A	1772	478	20063	1.82387	0.0014709	9.1995e-05	0.000614501
UP_KEYWORDS	Mental retardation	54	2.98343	3.85194e-07	MEF2C, STIL, ZNF81, CASK, ZEB2, L1CAM, PAX1, FAR1, SYP, RAD21, AP1S2, RSPRY1, COL4A3BP, CCBE1, KIAA1033, CEP290, CDK5RAP2, TBL1XR1, ARHGEF6, FMR1, MBD5, PURA, TMEM67, EYA1, SMARCE1, CKAP2L, OPHN1, PPP1R15B, ZMYND11, BBS7, SNX14, USP9X, KIAA0196, SOX5, ERCC6, KRAS, HNMT, DDX3X, FAT4, TCF4, SPATA5, TAF1, SETBP1, MAOA, EEF1A2, SLC6A17, MED13L, PCDH19, RPS6KA3, TDP2, DYRK1A, SCN8A, KAT6A, PHF6	1781	299	20581	2.08701	0.000187957	7.51896e-06	0.000552799
UP_KEYWORDS	Endosome	76	4.1989	3.8629e-07	KIAA0368, GNPNAT1, UVRAG, VPS37A, TRAK2, ZFYVE9, ANKRD50, ZFYVE16, KIAA1033, VPS4B, STAM, LEPROT, RAPGEF2, RAB27A, PLD1, MAGI2, VPS45, PRKCI, VPS41, KIF16B, OPTN, CD164, KIDINS220, ARRDC3, IFNAR1, VPS8, WDR48, TMEM106B, GAPVD1, VAMP7, RAB5A, RAB10, STEAP2, LRRK2, WDR44, SNX10, SPAST, CLCN3, STX7, CCDC93, SNX6, SYNDIG1, SNX14, SNX5, DIAPH2, SNX16, KIAA0196, SNX4, ABCA2, ASTN2, ARFGEF2, ITGB1, ABCA5, MTMR2, MTM1, OSBPL1A, SLC30A4, TBC1D5, INPP5F, VPS35, PIK3R4, VPS36, RNF13, WDFY1, OSBPL9, SNX25, ANXA1, GOLIM4, KCNK1, TMEM55A, LAMP2, PLEKHF2, RABEP1, TOM1L1, PTP4A2, CLCN5	1781	481	20581	1.82588	0.000188492	7.25033e-06	0.000554371
GOTERM_BP_DIRECT	GO:0006355~regulation of transcription, DNA-templated	201	11.105	4.4436e-07	ITGB3BP, MEF2C, MEF2A, RORA, HMGN5, ZNF253, ZFP90, PHTF2, ZNF397, NUP35, TBPL1, ZNF101, ZNF100, ZNF506, YY2, MECOM, ZNF234, BAZ1B, ZNF239, ZNF383, ZNF382, ZNF41, ZNF510, ZNF230, ZNF514, ZNF615, ZNF616, ZNF225, DMD, ZNF799, ZNF222, PBRM1, ARNTL2, IKZF5, YEATS4, ZNF529, ZNF620, ZNF621, DDX1, SMAD4, ZBTB41, ZBTB44, GCFC2, ZNF525, ZNF215, RNF6, ZNF217, KAT6B, ZFHX3, KAT6A, BACH1, ZNF17, ZNF486, TAF1A, LZTS1, ZNF532, TAF1D, MITF, ZNF12, PHF20, ZNF10, MBTD1, ZNF680, ZNF681, MYB, CSDC2, ZNF548, ZNF283, ZNF285, SNAPC1, SNAPC3, TTF1, ZNF549, ZNF140, ZNF334, ZNF138, ZNF883, NAB1, ZNF277, ZNF550, NUP107, ZSCAN12, ZNF484, ZNF273, ZNF468, ZNF558, TXLNG, ZNF654, ZNF652, ZNF175, ZNF75D, ZNF169, ZNF850, ZSCAN26, HBP1, ZNF268, BAZ2B, ZNF562, ZNF470, ZNF567, ZFP1, ZNF160, SPTY2D1, AFF4, ZNF25, PHF11, ELAVL2, ZNF22, ZNF664, RPS6KA5, MNAT1, IFT57, BNC2, WHSC1L1, ZNF460, ZNF461, PHF21A, ZNF766, ZNF257, ZNF573, THRB, ZNF823, CRABP2, CNOT2, CNOT6, RCBTB1, ZNF182, ZNF445, ZNF449, ZNF595, ZNF594, ZNF440, ZNF813, SIX4, NR0B1, AHR, ELL2, SUZ12, RALGAPA1, ZNF197, ERC1, ZNF438, MYNN, RNF20, ZNF845, ZNF430, SOX5, SOX6, ZMYND8, NR2C2, ZNF331, NR2C1, COMMD10, CNOT6L, ZNF426, RUNX2, HACE1, ZNF320, EBF3, CDKN2AIP, PNRC2, HIVEP2, TMPO, PHF6, ZNF83, ZKSCAN8, ZNF81, PRRX1, ZKSCAN1, PRMT3, BZW1, GTF2A1, ZNF404, PDE8A, LRRFIP1, INO80D, EGR3, ZNF91, EYA1, ACVR2B, NCOA1, NCOA2, NCOA3, HIPK3, UCHL5, NR3C2, ZNF800, NFYB, CCDC59, ZNF708, PRDM10, CHD2, ZNF701, VPS36, ZNF605, ZNF700, L3MBTL3, GMCL1, SRFBP1, SP3, SETD7	1604	1504	16792	1.39909	0.00197456	0.00197456	0.000835224
UP_SEQ_FEATURE	zinc finger region:C2H2-type 14	35	1.9337	6.17852e-07	ZNF845, ZNF83, ZNF17, ZNF823, ZNF175, ZNF615, ZNF616, ZNF182, ZNF225, ZNF799, ZNF708, ZNF681, ZNF404, ZNF445, ZNF268, ZNF470, ZNF605, ZNF700, ZNF564, ZNF595, ZNF594, ZNF283, ZNF567, ZNF160, ZBTB41, ZNF813, ZNF549, ZNF334, ZNF234, ZNF197, ZNF136, ZFHX3, ZNF484, ZNF41, ZNF573	1772	156	20063	2.54024	0.00278202	0.000163863	0.00116301
GOTERM_BP_DIRECT	GO:0006351~transcription, DNA-templated	249	13.7569	7.38346e-07	ITGB3BP, MEF2C, MEF2A, RORA, ZNF253, MED21, HMGN5, PGR, MAP3K7, EPC1, EPC2, ZFP90, PHTF2, ZNF397, ZNF101, ZNF100, YY2, ZNF506, MECOM, PROX1, ZNF234, BAZ1B, MLLT10, ZNF239, ZNF383, ZNF382, ZNF41, ZNF510, ZNF230, ZNF514, ZNF615, ZNF616, ZNF225, ZNF799, ZNF222, PBRM1, ARNTL2, PLAG1, IKZF5, YEATS4, AEBP2, KLF6, ZNF529, KLF9, ZNF620, KLF10, SMAD6, ZNF621, RYBP, DDX1, SMAD4, ZBTB41, ZBTB44, GCFC2, ZNF525, ZNF215, PAXIP1, ZNF217, JAZF1, KAT6B, KAT6A, ZNF17, ZNF486, LZTS1, ZNF532, ZNF12, TTLL5, ZEB2, PHF20, ZNF10, ZBTB38, MBTD1, ZNF680, ZNF681, BRD7, SERTAD2, ATF7IP, ZNF548, ZNF283, ZNF285, CCNH, RBBP7, ZNF549, ZNF140, ZNF334, GTF2H1, ZNF138, ZNF883, NAB1, ZNF277, NOL11, ZNF550, TBX18, ZSCAN12, NSD1, ZNF484, ZMYND11, ZNF468, ZNF273, ZNF558, POLR2K, TXLNG, ZNF654, ZNF175, ZNF652, ZNF75D, ZNF169, SFR1, ZNF850, ZSCAN26, TCEA1, HBP1, BAZ2B, ZNF268, ZNF470, ZNF562, SIM1, BRMS1L, ZNF564, ZNF567, SPTY2D1, ZNF160, ZFP1, ZNF25, PHF11, STAT1, POLR3B, ATMIN, ZNF22, IWS1, ZNF664, TENM1, YAF2, IFT57, BNC2, WHSC1L1, ZNF460, ZNF461, PHF21A, ZNF766, ZNF257, ZNF573, THRB, ZNF823, CNOT2, CBX3, CNOT7, CNOT6, TCEAL4, RCBTB1, ZNF182, MDFIC, CGGBP1, ZNF445, ZNF449, ZNF595, ZNF594, RBL2, ZNF440, ZNF813, HES7, NR0B1, AHR, SLTM, TRIM37, SUZ12, ZNF197, SWT1, ZNF438, MYNN, ZNF845, EID1, ZNF430, SOX6, NR2C2, ZNF331, NR2C1, COMMD10, DDX3X, ELK4, CNOT6L, ZNF426, ASF1A, CREBZF, HACE1, MED13L, ZNF320, HDAC2, EBF3, PNRC2, TDG, HDAC9, PHF6, ZNF83, ZKSCAN8, ZNF81, E2F5, E2F8, ZKSCAN1, PAWR, PAX1, ZKSCAN2, BZW1, ZNF404, MKL2, LRRFIP1, INO80D, TBL1XR1, EGR3, ZNF280C, ARID5B, ZNF91, CCNL1, RUNX1T1, PURB, PURA, NCOA1, EYA1, NCOA2, NCOA3, UCHL5, CUX2, NR3C2, ZNF800, NFYB, PAXBP1, CCDC59, MINA, ZNF708, PRDM10, CHD2, POU3F3, KDM3A, CHD6, ZNF701, VPS36, ZNF605, ZNF700, GTF3C3, L3MBTL3, HMBOX1, SIRT1, SRFBP1, SP3, ATXN7, SETD7, ID3, URI1, NFIB	1604	1955	16792	1.33337	0.00327878	0.00164073	0.0013878
INTERPRO	IPR008271:Serine/threonine-protein kinase, active site	57	3.14917	9.13637e-07	STK33, CDK17, ZAK, RPS6KB1, CLK1, PRKG1, LATS1, ACVR1C, MAP3K7, CLK4, TLK1, PRKACB, TLK2, CDK14, CDK13, CDC7, SRPK2, CDK1, PRKCI, CDK8, CDK6, WNK3, PBK, PRKCE, MARK1, SRPK1, PDIK1L, ACVR2B, HIPK3, RIPK2, MAPK8, CSNK1G3, LRRK2, NEK4, EIF2AK3, PRKD3, EIF2AK4, MELK, NEK7, NEK3, NEK2, STK17B, CHEK1, STK17A, VRK2, MAP3K1, PIK3R4, STK38L, DCLK1, MAP2K4, RPS6KA5, RPS6KA6, RPS6KA3, ICK, DYRK1A, BMPR1B, BMPR1A	1712	312	18559	1.98048	0.00208731	0.000261152	0.00159541
UP_SEQ_FEATURE	zinc finger region:C2H2-type 12	48	2.65193	1.08574e-06	ZNF845, ZNF83, ZNF17, ZNF273, ZNF823, ZNF81, ZNF532, ZNF175, ZNF331, ZNF615, ZNF616, ZNF169, ZNF182, ZNF225, ZNF680, ZFP90, ZNF708, ZNF799, ZNF681, ZNF404, ZNF426, ZNF445, ZNF268, ZNF470, ZNF700, ZNF605, ZNF564, ZNF595, ZNF594, ZNF283, ZNF100, ZNF440, ZNF567, ZNF91, ZNF160, ZBTB41, ZNF813, ZNF25, ZNF549, ZNF334, ZNF234, ZNF197, ZNF136, ZFHX3, ZNF257, ZNF484, ZNF41, ZNF573	1772	256	20063	2.12292	0.00488363	0.000271941	0.00204372
UP_KEYWORDS	ATP-binding	172	9.50276	1.14703e-06	STK33, RNASEL, DYNC1LI2, ZAK, CASK, RPS6KB1, CLK1, IARS2, PI4K2B, PRKG1, TTN, MAP3K7, CLK4, VPS4B, PIK3CA, ABCB10, TLK1, STK39, TLK2, PRKACB, DDX10, DHX32, NMNAT2, PAN3, DARS, MYO3A, PIK3CB, KIF5C, WNK3, CLPX, MARK1, MAP4K3, BAZ1B, RIOK3, RFK, SMARCA5, RIPK2, MAPK8, YME1L1, CSNK1G3, NEK4, LRRK2, EIF2AK3, RAD17, EIF2AK4, NEK7, CLCN3, IFIH1, KIF4A, NEK3, NEK2, PEAK1, BMPR2, STK17B, UBA5, WARS2, ABCA2, CHEK1, STK17A, RIOK1, CMPK1, UHMK1, ABCA5, IRAK4, PTK2, VRK2, KRAS, DDX3X, TTBK2, POLQ, UBE2D1, STK38L, RHOBTB3, TAF1, MKI67, MAP2K4, MET, DDX1, UBE2L6, SMG1, WRN, ATP13A3, CPS1, DDX6, EPHA3, NUBPL, ATP7A, EPHA5, EPHA7, DDX55, DYRK1A, UBA3, HSPA13, HSPD1, GK, SCN8A, DDX52, CLCN5, ATAD2B, CDK17, HELQ, NARS, TTLL5, HELZ, FER, TTLL7, LATS1, ACVR1C, ACTR3, HSPH1, FANCM, ACTR2, MCM8, VWA8, IPMK, KIAA0232, CDK14, CDK13, KIF2A, AASDH, CDC7, CDK1, SRPK2, PRKCI, CDK8, CDK6, KIF16B, PBK, PRKCE, SRPK1, ATP6V1A, PDIK1L, ACVR2B, PAPD4, UBE2K, HIPK3, BUB1B, UBE2W, PRKD3, SPAST, MELK, PRKDC, KIT, BMS1, IARS, ERCC6, MAP3K1, CHD2, LARS, ETNK1, HSPA4, GK5, CHD6, PIK3R4, ACSL3, SPATA5, DCLK1, MYO5C, PDK1, PDK4, KIF18A, DGKH, UBE2Q2, RPS6KA5, RPS6KA6, ICK, RPS6KA3, JAK1, JAK2, BMPR1B, KATNAL1, BMPR1A	1781	1391	20581	1.42891	0.000559592	2.07312e-05	0.00164611
UP_SEQ_FEATURE	zinc finger region:C2H2-type 15	31	1.71271	1.302e-06	ZNF845, ZNF83, ZNF17, ZNF823, ZNF615, ZNF175, ZNF616, ZNF182, ZNF225, ZNF799, ZNF708, ZNF681, ZNF404, ZNF268, ZNF470, ZNF605, ZNF700, ZNF564, ZNF595, ZNF594, ZNF283, ZNF567, ZNF91, ZNF160, ZNF549, ZNF234, ZNF197, ZFHX3, ZNF484, ZNF41, ZNF573	1772	133	20063	2.63902	0.00585352	0.000308938	0.00245079
GOTERM_CC_DIRECT	GO:0005730~nucleolus	121	6.68508	2.02991e-06	RPP38, XPO1, RNMT, SEPT2, CASK, MBIP, HMGN5, CBX5, TOP1, CUL2, G2E3, MAK16, AGPS, MDFIC, FBXO25, OXR1, GNL3, RBL2, ZNF506, PIK3CB, TAF4B, FMR1, SKP2, PPP1CB, SUZ12, RSL1D1, LLPH, SMARCA5, RNF20, RAD17, FBXO11, TMX1, NEK2, DIAPH2, FBXW7, TCERG1, ARNTL2, VEZF1, NOVA1, ZC3H14, UTP23, TAF1, SRP54, MKI67, HEATR1, THUMPD3, WRN, CPS1, RPF1, GCFC2, DDX6, DNAJB9, CDKN2AIP, JAZF1, GPATCH2, ZFHX3, DDX52, KAT6A, PHF6, HELQ, E2F5, ZMAT3, GTPBP10, PRRX1, UTP15, SENP5, DCAF13, SBDS, PARN, WDR36, KDM5A, DCAF17, IPMK, KIF2A, SRPK2, EXOSC8, EXOSC9, SNAPC1, CDK8, NUSAP1, TTF1, DNAJC21, RBBP6, USP28, PPM1E, NOL10, NOL11, WDR43, MED1, STON2, UTP3, MTDH, CETN3, ERI1, PRKDC, BMS1, STAU2, MINA, ERCC6, CHD2, TCEA1, NFATC3, NSA2, GTF3C3, NMD3, BCAS2, NUP153, NF1, SPTY2D1, STAT1, GORAB, SIRT1, ITPR1, RPS6KA6, TDP2, ATXN7, SETD7, KATNBL1, MPHOSPH6, USP44, NFIB	1682	857	18224	1.52976	0.00156992	0.000261825	0.00310235
GOTERM_MF_DIRECT	GO:0004672~protein kinase activity	63	3.48066	2.86215e-06	FASTKD3, STK33, CDK17, FASTKD1, RNASEL, CASK, RPS6KB1, CLK1, TTN, MAP3K7, COL4A3BP, STK39, CDK14, CDK13, CDC7, CDK1, SRPK2, PAN3, MYO3A, PRKCI, CDK8, WNK3, SCYL3, PBK, PRKCE, TBCK, SRPK1, GTF2H1, MAP4K3, HIPK3, BUB1B, CSNK1G3, NEK4, LRRK2, EIF2AK3, EIF2AK4, MELK, NEK7, NEK3, NEK2, STK17B, PRKDC, CHEK1, STK17A, IRAK4, PTK2, VRK2, TTBK2, MAP3K1, PIK3R4, STK38L, DCLK1, PDK1, MAP2K4, MET, PDK4, SMG1, RPS6KA5, RPS6KA6, ICK, RPS6KA3, DYRK1A, JAK2	1611	359	16881	1.83886	0.00379373	0.00063329	0.00468539
GOTERM_BP_DIRECT	GO:0006468~protein phosphorylation	75	4.14365	3.77244e-06	FASTKD3, CDK17, FASTKD1, RNASEL, ZAK, PDGFB, PHKB, CASK, RPS6KB1, FER, PRKG1, LATS1, ACVR1C, TGFB2, COL4A3BP, PIK3CA, TLK1, STK39, TLK2, PRKACB, CDK14, SRPK2, ADAM10, PAN3, CCNH, PRKAB2, PRKCI, CDK8, WNK3, CDK6, CCNC, SCYL3, PBK, PRKCE, SRPK1, TBCK, MARK1, MAP4K3, PDIK1L, RIOK3, HIPK3, BUB1B, MAPK8, LRRK2, NEK4, EIF2AK3, PRKD3, EIF2AK4, NEK7, NEK3, NEK2, STK17B, STK17A, RIOK1, VRK2, MAP3K1, PIK3R4, STK38L, DCLK1, PIK3R1, PDK1, TAF1, PDK4, GMFB, RPS6KA5, RPS6KA6, MNAT1, ICK, RPS6KA3, DYRK1A, JAK1, JAK2, CPNE3, BMPR1B, BMPR1A	1604	456	16792	1.72185	0.0166398	0.00557766	0.00709051
GOTERM_CC_DIRECT	GO:0005622~intracellular	172	9.50276	3.8345e-06	CTNNAL1, XPO1, ATP1B1, ZNF823, ZAK, HBS1L, PITPNB, INTS2, TRIM47, CHIC1, ANK2, VPS13D, GRIN2D, ZFP90, ARL15, PIK3CA, RAPGEF5, STAM, ZNF445, RAPGEF2, RAB27A, ZNF101, ZNF595, TWF1, ZNF100, POLI, PIK3CB, ZNF506, ZNF440, DCDC2, ZNF813, VPS41, ZNF234, TRIM37, MAP4K3, RND3, RAB18, RASGRF2, ZNF383, MAPK8, LRRK2, RAB10, TBC1D8B, ZNF382, ZNF41, ZNF845, CAV2, RALGPS2, ZNF430, SNX6, NAPG, SNX5, ZNF510, ZNF230, RIMS2, ZNF514, ZNF331, ZNF615, ZNF616, IRAK4, KRAS, RAC2, ZNF225, ITGAV, OSBPL1A, NUP50, ZNF222, ZNF426, RHOBTB3, XPOT, GPR155, SRP54, ZNF529, RAB8B, VAV3, ZNF620, ZNF621, SMAD4, WRN, ZNF320, ZNF525, RAB33B, RERG, PDZD8, TRIM59, MTR, RHOT1, SYTL2, ZNF83, ZNF17, ZNF486, ZKSCAN8, ZNF81, ZNF12, RHOQ, ZKSCAN1, ZNF10, CLTC, RHOU, LATS1, SENP7, LNPEP, ARL5A, TRIM6, ZNF404, ZNF681, GUCY1A3, ANO5, RAB6A, ARL5B, ANO6, GHR, ZNF283, ZNF548, RABL3, ZNF285, ARHGEF6, ZNF91, PRKCI, G3BP2, TIFA, IPO8, ZNF549, ZNF140, TBCK, NDNF, ZNF334, ZNF138, CLIC4, RRAS2, RAB5A, UCHL5, GUCY1B3, ZNF550, PRKD3, ZNF273, ZNF468, SAV1, TRIM13, ZNF175, SEC63, PLCL2, ZNF169, FAT4, ZNF850, ZNF268, ZNF701, TNPO1, ZNF562, TRIP11, ZNF470, ZNF700, DCLK1, CAPN7, ZNF567, IPO11, ZFP1, EXPH5, ZNF160, SAMHD1, DGKH, UBL3, GMFB, NRAS, ARL17A, TOM1L1, ZNF461, CHN2, ZNF766, FAM126B, ZNF257, ZNF573	1682	1332	18224	1.39908	0.00296351	0.000423897	0.00586026
SMART	SM00220:S_TKc	65	3.59116	4.33084e-06	STK33, RNASEL, CDK17, ZAK, RPS6KB1, CLK1, PRKG1, LATS1, ACVR1C, MAP3K7, CLK4, TLK1, STK39, PRKACB, TLK2, CDK14, CDK13, CDC7, CDK1, SRPK2, MYO3A, PRKCI, CDK8, WNK3, CDK6, SCYL3, PBK, PRKCE, MARK1, SRPK1, MAP4K3, PDIK1L, HIPK3, RIPK2, MAPK8, CSNK1G3, LRRK2, NEK4, EIF2AK3, PRKD3, EIF2AK4, MELK, NEK7, NEK3, NEK2, PEAK1, STK17B, CHEK1, STK17A, UHMK1, IRAK4, VRK2, TTBK2, MAP3K1, PIK3R4, STK38L, DCLK1, MAP2K4, RPS6KA5, RPS6KA6, RPS6KA3, ICK, DYRK1A, BMPR1B, BMPR1A	1021	359	10057	1.78345	0.00202911	0.000676827	0.00618027
UP_SEQ_FEATURE	zinc finger region:C2H2-type 1; degenerate	28	1.54696	7.44539e-06	ZNF845, ZNF83, ZNF273, ZNF468, ZNF486, ZNF532, ZNF800, ZNF510, ZNF182, ZNF799, ZNF708, ZNF681, ZNF404, ZSCAN26, ZNF562, ZNF529, ZNF100, ZNF567, ZNF440, ZNF91, ZNF813, ZNF549, ZNF525, ZNF234, ZNF136, ZNF766, ZNF382, ZNF484	1772	123	20063	2.57742	0.0330141	0.00167716	0.0140139
INTERPRO	IPR011989:Armadillo-like helical	43	2.37569	7.50444e-06	XPO1, CAB39L, KIAA0368, AP4E1, AP1G1, PRKDC, ARFGEF2, ZYG11B, SF3B1, HEATR5A, HEATR5B, SERAC1, KIFAP3, PSMD1, PUM1, ARMCX3, CAB39, CLASP2, PIK3R4, TNPO1, IFRD1, TRIP12, API5, AP3B1, HECTD1, WDFY3, XPOT, CKAP5, IPO11, NF1, SMG1, HEATR1, SCYL3, IPO8, MON2, KIAA1468, PKP2, KPNA5, PPP2R5E, CAND1, PSME4, KPNA3, LRRK2	1712	225	18559	2.07175	0.0170163	0.00190515	0.0131037
UP_KEYWORDS	Repressor	84	4.64088	7.52453e-06	ITGB3BP, BACH1, CPEB3, IMPACT, E2F8, CNOT2, ZNF12, CBX3, ZEB2, CNOT7, ZNF253, ZBTB38, MDFIC, ZFP90, ZNF397, RC3H2, PTBP3, LRRFIP1, DNAJC3, ATF7IP, TBL1XR1, RBL2, YY2, FMR1, ZNF91, RUNX1T1, SIX3, CDK8, HES7, CCNC, RBBP7, NR0B1, PROX1, PURB, AHR, ZNF140, SUZ12, TRIM37, SLTM, ZNF138, EIF4G2, ZNF136, NAB1, CELF2, ZNF438, TBX18, NSD1, ZNF382, ZMYND11, GLIS3, EID1, ELK3, NR2C2, ZNF175, ZNF652, NR2C1, ZC3H8, TCERG1, ELK4, BCL11B, HBP1, ZNF268, BRMS1L, IKZF5, AEBP2, KLF10, HMBOX1, RYBP, MED13L, GCFC2, HDAC2, ZNF217, TENM1, SP3, TRPS1, PHF21A, ID3, URI1, KAT6B, HDAC9, GRB7, ZFHX3, NCOR1, KAT6A	1781	592	20581	1.63968	0.00366525	0.000131134	0.0107981
GOTERM_MF_DIRECT	GO:0016301~kinase activity	45	2.48619	1.90713e-05	MOB1B, YWHAZ, SGMS2, PHKB, CASK, PRKDC, AKAP10, RPS6KB1, CHEK1, PI4K2B, SGMS1, IRAK4, PRKAR2B, CLK4, PIK3CA, TLK1, STK39, GKAP1, PRKACB, PIK3R1, CDC7, PDK1, TAF1, MAGI2, CCNH, PIK3CB, PDK4, PRKAB2, SKP2, SCYL3, CDKN3, KIDINS220, PKIA, MARK1, MAP4K3, RPS6KA6, RPS6KA3, EPS8, SH3KBP1, RIPK2, JAK2, MAPK8, GK, LRRK2, PRKD3	1611	241	16881	1.95658	0.0250089	0.0036116	0.0312162
UP_SEQ_FEATURE	nucleotide phosphate-binding region:ATP	127	7.01657	1.92612e-05	STK33, DYNC1LI2, ZAK, CASK, RPS6KB1, CLK1, TTN, PRKG1, MAP3K7, CLK4, VPS4B, ABCB10, STK39, TLK1, TLK2, PRKACB, DDX10, DHX32, NMNAT2, MYO3A, KIF5C, WNK3, MARK1, CLPX, MAP4K3, RIOK3, SMARCA5, RIPK2, YME1L1, MAPK8, CSNK1G3, LRRK2, NEK4, EIF2AK3, RAD17, EIF2AK4, NEK7, CLCN3, KIF4A, NEK3, NEK2, PEAK1, BMPR2, STK17B, CHEK1, STK17A, CMPK1, UHMK1, IRAK4, PTK2, VRK2, DDX3X, TTBK2, TAF9, STK38L, MKI67, MET, MAP2K4, DDX1, WRN, DDX6, EPHA3, EPHA5, NUBPL, EPHA7, DDX55, UBA3, DYRK1A, GK, SCN8A, DDX52, CLCN5, ATAD2B, CDK17, HELQ, HELZ, FER, LATS1, ACVR1C, ACTR2, FANCM, MCM8, VWA8, CDK14, KIAA0232, CDK13, AASDH, KIF2A, CDC7, CDK1, SRPK2, CDK8, PRKCI, CDK6, KIF16B, PBK, PRKCE, SRPK1, ATP6V1A, PDIK1L, ACVR2B, HIPK3, BUB1B, PRKD3, MELK, SPAST, KIT, BMS1, ERCC6, MAP3K1, CHD2, GK5, CHD6, PIK3R4, DCLK1, PDK1, PDK4, KIF18A, RPS6KA5, RPS6KA6, ICK, RPS6KA3, JAK1, JAK2, BMPR1B, KATNAL1, BMPR1A	1772	994	20063	1.4466	0.083185	0.00412716	0.0362501
UP_KEYWORDS	Magnesium	78	4.30939	1.93508e-05	GNA13, PDP1, IMPAD1, IMPA1, ZAK, NT5C3A, TSNAX, CNOT7, TTN, RHOU, LATS1, CNOT6, ACVR1C, MAP3K7, PARN, GRIN2D, ZCCHC6, NANP, CDC7, NMNAT2, REV1, POLI, CDS1, MARK1, PGM2L1, PGM2, GNAL, PGM3, ACVR2B, EYA1, PPM1E, GNAQ, PAPD4, PPM1K, RFK, RIOK3, NEK4, PRKD3, NEK7, ADSS, GNAI3, NEK3, GNAI1, NEK2, PPM1A, BMPR2, ERI1, KIT, PPM1B, RIOK1, ITGB1, PPAT, IRAK4, FAN1, KRAS, CNOT6L, MAP3K1, B4GALT6, ACSL3, STK38L, C1GALT1, ZC3H12C, PPTC7, EXO1, ITGA1, WRN, ATP13A3, IDH3A, RPS6KA5, ATP7A, RPS6KA6, ICK, RPS6KA3, TDP2, JAK1, JAK2, BMPR1B, BMPR1A	1781	552	20581	1.63289	0.00939882	0.000325577	0.0277671
GOTERM_CC_DIRECT	GO:0016020~membrane	258	14.2541	2.11769e-05	ITGB3BP, ATP1B1, DYNC1LI2, PPP2R5A, PDLIM5, PRR11, DNAJB14, SYNCRIP, INTS2, SGMS1, ACBD5, HS2ST1, CUL3, SYP, ACBD3, PICALM, AGPS, CEP290, FAS, RAPGEF2, RECK, PLD1, UGCG, VPS41, MED14, GEM, PCLO, VEGFC, AQR, GAPVD1, NNT, UBR5, SERBP1, YME1L1, EIF2AK3, SUCO, CLCN3, KIF4A, GNAI3, CYP51A1, BROX, CNTRL, PRRC2C, ARFGEF2, KRAS, RAC2, ZMPSTE24, PABPC1, NPHP1, MKI67, CLCC1, DDX1, ATP13A3, DDX6, RERG, AIDA, SYTL2, PARP4, NCOR1, CLCN5, KIAA0368, NAP1L1, HELZ, CANX, LNPEP, ACTR3, OFD1, ACTR2, ANKRD17, FANCI, RAB6A, FAM129A, GOLGA5, AP3B1, STS, ADAM10, LPGAT1, PDE10A, IL6R, HERC1, ARHGEF12, MED4, GNAQ, MGEA5, ADAM17, CAND1, NUP107, MED1, MFSD6, EXOC8, KIT, STAU2, FAT4, GLIPR1, FAT1, WDR11, PEX13, AGO4, PPP3CA, LMLN, MTMR7, ACSL3, USP32, C1GALT1, NMD3, CNST, XKR6, ITPR1, CAPRIN1, COG3, NRAS, COG5, TFRC, PSMD12, CHN2, GNA13, XPO1, IMPAD1, PDGFB, AP1G1, CAPZA2, HBS1L, CNOT2, PDE3B, PI4K2B, NFXL1, CNOT7, CNOT6, RAD21, DNAJC7, RC3H2, ITCH, ASPH, PARD3B, DNAJC3, ORC2, API5, GNL3, DARS, GOLT1B, FMR1, PDE4D, NR0B1, TACC1, RSL1D1, OGFRL1, VAMP7, LCLAT1, CPD, PDCD6IP, XRN1, CAV2, ARFGAP3, ME2, BBS7, PNPT1, SNX4, ABCA2, ITGB1, CERS1, EIF3H, BCHE, ITGAV, SLC30A4, CLASP2, ARL6IP5, STK38L, TMEM30A, SLC30A6, SLC30A7, CKAP5, GOLIM4, ITGA1, HEATR1, REEP3, ATP7A, PLEKHA3, LAMP2, PDZD8, DDX55, PLEKHA5, PLEKHA8, SLC7A2, RHOT1, HSPD1, TMPO, DDX52, SEC24B, ATL2, LEPR, LRRC8C, KIAA0430, TMEM237, CLTC, DPY19L1, BZW1, FAM83B, MCTP2, HEATR5B, SLC1A3, PSMD1, GOPC, NIPAL2, CNTNAP2, DENND5B, ANO6, SLC1A1, IFNGR1, PIGA, ZW10, KIF2A, CDK1, ANKRA2, RALBP1, MPP6, CCDC47, MAN1A1, LMBRD1, KIDINS220, LMBRD2, TMEM38B, EML4, EIF4G2, RRAS2, MELK, STON2, STON1, USP9X, GDAP1, PPM1A, PRKDC, PPM1B, PCDHGC3, HECA, TPM4, SEC63, IARS, SH3GLB1, CCDC126, PALM2, ETNK1, KDM3A, PIK3R4, PIK3R1, NCEH1, SLC12A2, NF1, GDPD1, RUFY3, ANXA3, INVS, HSDL2, CSGALNACT2, SLC18A2, JAK1, JAK2, BMPR1B, SCP2	1682	2200	18224	1.27062	0.0162575	0.00204679	0.0323606
GOTERM_MF_DIRECT	GO:0003723~RNA binding	83	4.58564	2.33264e-05	HNRNPA1L2, XPO1, RNASEL, RNMT, DZIP3, CPEB3, ZMAT3, KIAA0430, SYNJ1, SYNCRIP, CNOT7, PDCD4, CNOT6, PABPC4L, PUS7L, ANKRD17, PARN, TRMT1L, TIA1, PUM1, RBMS3, PTBP3, ZRSR2, DDX10, RBMS1, CSDC2, MRPL1, EXOSC9, RBM43, FMR1, RBBP7, NR0B1, YTHDF3, SMN1, PURA, SUZ12, RSL1D1, EIF4G2, EYA1, EIF4G3, SMARCE1, UBR5, ZNF239, CELF2, CPSF3, SRP9, PUS3, AGFG1, SRSF12, PNPT1, IGF2BP3, PUS7, TNRC6C, DDX3X, HBP1, PABPC1, STRBP, NOVA1, CSTF3, PAIP1, IREB2, YTHDC1, SAMHD1, THUMPD3, ELAVL2, THUMPD2, ETF1, RPF1, CAPRIN1, CAPRIN2, PHAX, SON, HNRNPH3, DDX55, CDKN2AIP, IFIT5, MEX3C, RBM18, RBMXL1, ZNF385B, MPHOSPH6, CWC22, GRB7	1611	547	16881	1.58999	0.0305029	0.00386474	0.0381797
UP_KEYWORDS	GTP-binding	54	2.98343	2.43646e-05	GNA13, SEPT2, RAB9B, ATL2, RP2, EHHADH, GTPBP10, EIF5, HBS1L, RHOQ, RHOU, RNGTT, ARL5A, ARL15, GUCY1A3, RAB6A, MX1, ARL5B, GNL3, RAB27A, NUDT2, RABL3, SUCLG2, SPAG1, EIF2S3, GEM, MFN1, RND3, GNAL, RAB18, GNAQ, RRAS2, RAB5A, GUCY1B3, LRRK2, RAB10, ADSS, GNAI3, GNAI1, KRAS, RAC2, GUF1, SRP54, RAB8B, RASEF, EEF1A2, AK3, SEPT10, SEPT11, RAB33B, RERG, NRAS, ARL17A, RHOT1	1781	343	20581	1.81929	0.0118197	0.000396257	0.0349605
GOTERM_BP_DIRECT	GO:0000082~G1/S transition of mitotic cell cycle	25	1.38122	2.46825e-05	BCAT1, CRLF3, DBF4, RPS6KB1, LATS1, RHOU, ITGB1, PPAT, CUL3, CUL2, CDC45, MCM8, USP37, PPP3CA, CUL1, ORC2, CDC7, CDK1, CCNH, SKP2, CDK6, CDKN3, MNAT1, EIF4E, DHFR	1604	102	16792	2.56589	0.103977	0.027074	0.0463835
GOTERM_MF_DIRECT	GO:0003677~DNA binding	209	11.547	2.59788e-05	MEF2C, FAM200A, MEF2A, RORA, HMGN5, RFXAP, PGR, ZFP90, PHTF2, TBPL1, ZNF101, YY2, TAF4B, MECOM, PROX1, ZNF234, RFC3, UHRF2, MLLT10, JUN, ZNF239, ZNF383, ZNF41, KIF4A, ZNF510, ZNF230, ZNF514, ZNF615, ZNF616, ZNF225, ZNF799, ZNF222, PBRM1, VEZF1, TCF4, POLQ, YEATS4, KLF6, ZNF529, MKI67, KLF9, ZNF620, ZNF621, RYBP, DDX1, SMAD4, ZBTB41, ZBTB44, GCFC2, ZNF525, RNF6, PARP4, KAT6B, NCOR1, KAT6A, PPARA, ZNF17, TAF1A, LZTS1, TAF1D, TSNAX, ZNF12, ZEB2, PHF20, ZNF10, FANCM, BLZF1, FANCI, ZNF681, MYB, CSDC2, ZNF283, KIAA1841, ZNF285, SNAPC3, TTF1, MBD5, ZNF143, ZNF140, ZNF334, ZNF883, ZNF136, ZNF550, TBX18, ZNF484, ZNF468, RABGAP1, ZNF558, POLR2K, THAP6, ZNF654, ZNF175, ZNF652, ZNF169, FAN1, ZNF850, ZSCAN26, TCEA1, HBP1, ZNF268, BAZ2B, ZNF470, SIM1, SETBP1, ZNF160, ZFP1, SPTY2D1, ZNF25, STAT1, POLR3B, ZNF22, IWS1, IFT57, BNC2, ZNF461, ZNF766, ZNF573, THRB, ZNF823, TOP1, ZNF182, RC3H2, ZNF445, PMS1, ZNF595, ZNF594, RBL2, ZNF440, SIX3, SIX2, ZNF813, HES7, NR0B1, AHR, SMARCE1, ZNF197, SMARCA5, TNFAIP3, ZNF438, XRN1, MYNN, DSCC1, ZNF845, ZFAND5, IFIH1, AGFG1, SOX5, SOX6, NR2C2, NR2C1, DDX3X, ELK4, TAF9, ZNF426, STRBP, THAP10, RUNX2, ZMYM1, CREBZF, ZMYM6, JRKL, TEAD1, WRN, TET2, ZNF320, EBF3, HIVEP2, TMPO, PHF6, ZNF83, ZNF81, ARID4A, E2F5, HDX, ZKSCAN2, PAX1, MCM8, GTF2A1, ZNF404, LRRFIP1, KDM5A, EGR3, ZNF280C, ARID5B, ZNF91, RUNX1T1, NUSAP1, MSANTD4, GLIS3, ZNF800, NFYB, PAXBP1, ERCC6, HMGXB4, PRDM10, CHD2, CHD6, ZNF701, NFATC3, ZNF605, ZNF700, GTF3C3, EXO1, NUP153, CR2, CEBPG, HMBOX1, SON, NFIB	1611	1674	16881	1.30826	0.033912	0.00382604	0.0425203
INTERPRO	IPR017441:Protein kinase, ATP binding site	61	3.37017	2.70863e-05	STK33, CDK17, RPS6KB1, FER, CLK1, PRKG1, ACVR1C, MAP3K7, CLK4, TLK1, STK39, PRKACB, TLK2, CDK14, CDK13, CDC7, CDK1, SRPK2, MYO3A, PRKCI, CDK8, CDK6, PRKCE, MARK1, SRPK1, MAP4K3, PDIK1L, HIPK3, CSNK1G3, NEK4, LRRK2, EIF2AK3, PRKD3, EIF2AK4, MELK, NEK7, NEK3, STK17B, BMPR2, CHEK1, STK17A, KIT, PTK2, TTBK2, MAP3K1, STK38L, DCLK1, MAP2K4, MET, EPHA3, RPS6KA5, EPHA5, RPS6KA6, RPS6KA3, EPHA7, ICK, DYRK1A, JAK1, JAK2, BMPR1B, BMPR1A	1712	381	18559	1.73562	0.0600675	0.00617557	0.0472885
GOTERM_MF_DIRECT	GO:0005545~1-phosphatidylinositol binding	10	0.552486	4.04447e-05	WDFY3, PLEKHA3, WDFY1, PICALM, PLEKHA5, SNAP91, SESTD1, ZFYVE9, ZFYVE16, SNX10	1611	20	16881	5.23929	0.0522947	0.00535677	0.0661896
UP_SEQ_FEATURE	zinc finger region:C2H2-type 13	37	2.0442	4.53841e-05	ZNF845, ZNF83, ZNF17, ZNF823, ZNF175, ZNF615, ZNF616, ZNF182, ZNF225, ZFP90, ZNF799, ZNF708, ZNF681, ZNF404, ZNF445, ZNF268, ZNF470, ZNF605, ZNF700, ZNF564, ZNF595, ZNF594, ZNF283, ZNF567, ZNF91, ZNF160, ZBTB41, ZNF813, ZNF549, ZNF334, ZNF234, ZNF197, ZNF136, ZFHX3, ZNF484, ZNF41, ZNF573	1772	204	20063	2.05354	0.185061	0.00925875	0.0853941
GOTERM_MF_DIRECT	GO:0004842~ubiquitin-protein transferase activity	55	3.03867	5.24743e-05	BACH1, HECW2, DZIP3, LMO7, KLHL2, CUL3, ZYG11B, KLHL8, ZFP91, G2E3, KLHL5, RMND5A, KLHL9, KLHL28, FBXO25, RC3H2, KLHL24, ITCH, LONRF1, CUL1, DTX3L, HERC6, SKP2, HERC5, UBR2, HERC1, RBBP6, TRIM37, UHRF2, UBE2K, UBR5, FBXL5, UBE2W, TNFAIP3, RNF20, KBTBD11, FBXO11, TRIM13, ARIH1, FBXW7, KBTBD6, KBTBD8, KBTBD7, RCHY1, UBE2D1, TRAF5, TRIP12, RNF13, HECTD1, RNF19A, HACE1, UBE2L6, UBE2Q2, RNF6, SMURF2	1611	329	16881	1.75174	0.0673149	0.00631522	0.0858686
UP_SEQ_FEATURE	zinc finger region:C2H2-type 17	20	1.10497	7.45187e-05	ZNF595, ZNF845, ZNF594, ZNF17, ZNF91, ZNF160, ZNF615, ZNF616, ZNF234, ZNF225, ZNF197, ZNF799, ZNF268, ZFHX3, ZNF470, ZNF605, ZNF484, ZNF700, ZNF573, ZNF41	1772	82	20063	2.76152	0.285389	0.0145033	0.140177
UP_KEYWORDS	Golgi apparatus	103	5.69061	7.69034e-05	IMPAD1, AP4E1, SGMS2, AP1G1, PITPNB, SGMS1, HS2ST1, CUL3, ACBD3, PICALM, UBXN2B, COL4A3BP, LEPROT, GOLGA8A, NMNAT2, PLD1, TMEM167A, GOLT1B, VPS45, UGCG, VPS41, SCYL3, OPTN, GLCE, TNKS2, RND3, PLCE1, TRAPPC8, VAMP7, ERC1, LRRK2, RAB10, CAV2, ARFGAP3, CLCN3, ASAP2, PRRC1, ARFGEF2, PAQR3, ABCA5, CERS1, KBTBD8, TNKS, CLASP2, B4GALT6, TMEM30A, SLC30A6, RHOBTB3, SLC30A7, RNF13, CLCC1, OSBPL9, GOLIM4, HACE1, RAB33B, ATP7A, PLEKHA3, SYNE1, PLEKHA8, MAP6, CLCN5, SEC24B, NDST4, SEC24A, GNPNAT1, TSNAX, RHOU, BLZF1, ST6GALNAC3, AP1S2, GOPC, GKAP1, CDK5RAP2, RAB6A, GOLGA5, AP3B1, VCPIP1, ADAM10, MAN1A1, HERC1, CHSY3, SGCE, WDR44, TMED7, ZDHHC21, GNPTAB, SLC35B3, SH3GLB1, TRIP11, GALNT13, USP32, PDCD10, CNST, TMEM5, GORAB, COG3, NRAS, COG5, SCFD1, ARL17A, TOM1L1, C3ORF58, CSGALNACT2	1781	812	20581	1.46583	0.0368347	0.00120992	0.110309
UP_SEQ_FEATURE	domain:HECT	11	0.607735	8.31698e-05	G2E3, HECW2, UBR5, HERC6, HERC5, HACE1, SMURF2, ITCH, HERC1, TRIP12, HECTD1	1772	28	20063	4.44802	0.31273	0.0155047	0.156438
UP_SEQ_FEATURE	repeat:HEAT 1	16	0.883978	0.00011212	XPO1, KIAA0368, CKAP5, IPO11, PRKDC, SCYL3, KIAA1468, SF3B1, EIF4G3, HEATR5A, HEATR5B, CAND1, CLASP2, PSME4, PIK3R4, TNPO1	1772	58	20063	3.12338	0.396842	0.0200199	0.210838
UP_SEQ_FEATURE	repeat:HEAT 2	16	0.883978	0.00011212	XPO1, KIAA0368, CKAP5, IPO11, PRKDC, SCYL3, KIAA1468, SF3B1, EIF4G3, HEATR5A, HEATR5B, CAND1, CLASP2, PSME4, PIK3R4, TNPO1	1772	58	20063	3.12338	0.396842	0.0200199	0.210838
UP_SEQ_FEATURE	active site:Proton acceptor	89	4.91713	0.000112566	STK33, CDK17, ZAK, RPS6KB1, CLK1, FER, TTN, PRKG1, LATS1, ACVR1C, MAP3K7, CLK4, STK39, TLK1, TLK2, PRKACB, CDK14, CDK13, CDC7, CDK1, SRPK2, ACADM, POLI, MYO3A, CDK8, PRKCI, WNK3, CDK6, CBR4, PBK, PRKCE, SRPK1, MARK1, MAP4K3, PDIK1L, ACVR2B, RIOK3, HIPK3, DLD, RIPK2, BUB1B, MAPK8, CSNK1G3, NEK4, LRRK2, EIF2AK3, PRKD3, EIF2AK4, MELK, NEK7, ME1, ACADSB, ME2, NEK3, NEK2, PEAK1, STK17B, BMPR2, ERI1, CHEK1, STK17A, KIT, RIOK1, UHMK1, IRAK4, PTK2, VRK2, TTBK2, MAP3K1, PIK3R4, STK38L, DCLK1, MET, MAP2K4, SIRT1, EPHA3, EPHA5, RPS6KA5, RPS6KA6, ICK, RPS6KA3, EPHA7, TDP2, HSDL2, DYRK1A, JAK1, JAK2, BMPR1B, BMPR1A	1772	672	20063	1.49952	0.398055	0.0193333	0.211676
INTERPRO	IPR000569:HECT	11	0.607735	0.000119877	G2E3, HECW2, UBR5, HERC6, HERC5, HACE1, SMURF2, ITCH, HERC1, TRIP12, HECTD1	1712	28	18559	4.25878	0.239801	0.024617	0.209127
UP_KEYWORDS	Nephronophthisis	9	0.497238	0.000150317	IQCB1, TMEM67, TRAF3IP1, WDR19, INVS, DCDC2, CEP290, XPNPEP3, NPHP1	1781	20	20581	5.20014	0.0707342	0.00228989	0.215508
UP_KEYWORDS	Disease mutation	271	14.9724	0.000159228	PDP1, SC5D, MEF2A, SCN3B, OSMR, EHHADH, RP2, L1CAM, IARS2, PRKG1, SYP, CUL3, HMCN1, AGPS, COL4A3BP, CCBE1, PIK3CA, CEP290, FAS, PLS3, RAB27A, VPS45, KIF5C, LIFR, DCDC2, OPTN, MECOM, PGM3, NNT, DLD, YME1L1, EIF2AK3, EIF2AK4, PRODH, ACADSB, GNAI3, CYP1B1, ENPP1, TDRD7, XK, CACNB4, ARFGEF2, LAMB3, KRAS, RAC2, HNMT, DMD, ZMPSTE24, TCF4, NPHP1, UFSP2, MAOA, SMAD6, SMAD4, ECM1, PTPN12, PCDH19, PTPN11, NUBPL, SYNE1, DHFR, PKP2, TRPS1, POP1, GK, TCF12, CLCN5, PHKB, FGF9, MITF, SYNJ1, VPS37A, TTLL5, ZEB2, MLH3, PTEN, ASAH1, OFD1, FAR1, PARN, WDR36, FANCI, TRMT5, KIAA1033, STRA6, SEMA3A, GHR, AP3B1, MINPP1, STS, EXOSC8, ADAM10, ZSWIM6, COL25A1, KIAA0586, PDE10A, MMP13, SMN1, MTRR, GNAL, PROK2, NUS1, GNAQ, XPR1, GNB4, SGCE, NUP107, TBX18, NSD1, SGCB, KIAA0196, COL2A1, KIT, SLC19A2, BMS1, MTMR2, PCSK1, CYLD, FAN1, WDR19, GNPTAB, FAT4, CHM, ETFDH, WDR11, PEX13, SPATA5, RASA1, AGL, SETBP1, HSPG2, AFF4, TMEM5, STAT1, CDKN3, POLR3B, ITPR1, FZD6, NRAS, DRAM2, RPS6KA3, TFRC, GFPT1, LRP6, FAM126A, STIL, IMPAD1, OCLN, THRB, NT5C3A, PDGFB, CASK, TTN, DSE, TGFB2, RAD21, IDS, ANK2, TIA1, ASPH, NALCN, SLC4A4, DARS, FMR1, SECISBP2, SIX3, PDE4D, HES7, NR0B1, PPP1CB, PLCE1, SLC25A32, SMARCE1, LYST, OPHN1, LRRK2, TNFAIP3, IFIH1, BBS7, PNPT1, BMPR2, RRM2B, BICC1, DDX3X, CERS1, BCHE, SCN9A, RUNX2, FGD4, TAF1, MSMO1, EEF1A2, MET, RPGRIP1L, HACE1, TEAD1, WRN, SLC6A17, MED13L, CPS1, RAB33B, ATP7A, FBXO38, TRAF3IP1, LAMP2, DSG2, FREM2, PRICKLE2, MTR, ANTXR2, HSPD1, TMPO, SCN8A, PHF6, ZNF81, HPS3, PRRX1, PAX1, SBDS, MCM8, SLC1A3, RSPRY1, SERAC1, ANO5, SLC1A1, IFNGR1, PIGA, KIF2A, TBL1XR1, SUOX, ACADM, IFT80, CDK6, NEXN, PURA, TMEM67, ACVR2B, EYA1, RRAS2, BUB1B, CA2, PPP1R15B, SPAST, SNX10, TAPT1, USP9X, GDAP1, NR3C2, PRKDC, RDX, SEC63, MTM1, ERCC6, SLC25A46, CHD2, LARS, PIK3R1, MBTPS2, NF1, SAMHD1, SPARC, XPNPEP3, AMPD3, DBT, ICK, INVS, ATXN7, DSC2, JAK2, BMPR1B, BMPR1A	1781	2550	20581	1.22809	0.0747668	0.00235206	0.228269
UP_KEYWORDS	Chromosomal rearrangement	50	2.76243	0.00017996	STIL, PDGFB, ZNF81, TGFB2, TOP1, PICALM, ARHGAP20, MBTD1, EVI5, GOPC, FBXO25, CNTNAP2, MKL2, GOLGA5, BRCC3, RUNX1T1, LIFR, ARHGEF12, MECOM, SUZ12, CCDC6, NCOA1, MLLT10, ERC1, NSD1, ZNF41, ZMYND11, MIPOL1, CNTRL, ATF1, WDR11, TCEA1, TRIP11, PLAG1, MET, AFF4, HACE1, CENPK, CEP85L, ZNF320, MED13L, SEPT11, DDX6, EIF4E, WHSC1L1, JAZF1, JAK2, HDAC9, KAT6B, KAT6A	1781	334	20581	1.72992	0.0840821	0.00257986	0.257955
GOTERM_MF_DIRECT	GO:0005524~ATP binding	184	10.1657	0.000180515	STK33, ATP1B1, RNASEL, DYNC1LI2, XRCC2, ZAK, CASK, RPS6KB1, CLK1, IARS2, PI4K2B, PRKG1, TTN, MAP3K7, CLK4, VPS4B, PIK3CA, ABCB10, TLK1, STK39, TLK2, PRKACB, DDX10, DHX32, PMS1, NMNAT2, TWF1, PAN3, DARS, MYO3A, PIK3CB, SUCLG2, KIF5C, WNK3, SCYL3, CLPX, MARK1, MAP4K3, BAZ1B, RIOK3, RFK, SMARCA5, RIPK2, MAPK8, YME1L1, CSNK1G3, NEK4, LRRK2, EIF2AK3, RAD17, EIF2AK4, NEK7, CLCN3, IFIH1, KIF4A, NEK3, ENPP1, NEK2, PEAK1, BMPR2, STK17B, UBA5, WARS2, ABCA2, CHEK1, STK17A, RIOK1, CMPK1, UHMK1, ABCA5, IRAK4, PTK2, VRK2, KRAS, DDX3X, TTBK2, P2RY1, POLQ, UBE2D1, STK38L, RUNX2, RHOBTB3, TAF1, MKI67, MAP2K4, MET, AK3, DDX1, UBE2L6, SMG1, WRN, ATP13A3, CPS1, EPHA3, DDX6, NUBPL, EPHA5, ATP7A, EPHA7, DDX55, DYRK1A, UBA3, HSPA13, HSPD1, GK, SCN8A, DDX52, CLCN5, ATAD2B, CDK17, HELQ, NARS, TTLL5, HELZ, MLH3, FER, TTLL7, LATS1, ACVR1C, ACTR3, HSPH1, FANCM, ACTR2, MCM8, VWA8, IPMK, KIAA0232, CDK14, CDK13, KIF2A, AASDH, CDC7, CDK1, SRPK2, PRKCI, CDK8, CDK6, KIF16B, PBK, PRKCE, SRPK1, TBCK, ATP6V1A, PDIK1L, ACVR2B, PAPD4, UBE2K, HIPK3, BUB1B, UBE2W, PRKD3, SPAST, MELK, PRKDC, KIT, BMS1, IARS, ERCC6, MAP3K1, CHD2, LARS, ETNK1, HSPA4, GK5, CHD6, PIK3R4, ACSL3, SPATA5, DCLK1, MYO5C, PDK1, PDK4, KIF18A, DGKH, UBE2Q2, RPS6KA5, RPS6KA6, RPS6KA3, ICK, JAK1, JAK2, BMPR1B, KATNAL1, BMPR1A	1611	1495	16881	1.28967	0.213172	0.0197806	0.295104
UP_KEYWORDS	Cell division	56	3.09392	0.000186587	ITGB3BP, SEPT2, CLTC, SENP5, LATS1, RAD21, HMCN1, EVI5, KLHL9, CCSAP, CDCA2, VPS4B, PARD3B, CCNA2, CDK14, CDK13, ZW10, KIF2A, CDC7, CDK1, BRCC3, DYNLT3, NUSAP1, CDK6, PRKCE, PPP1CB, TACC1, NSL1, BUB1B, PDCD6IP, NEK4, SPAST, HAUS3, GNAI3, NEK3, NEK2, GNAI1, USP9X, HAUS1, LRRCC1, CETN3, CNTRL, CDC40, SKA3, USP37, TNKS, CLASP2, LMLN, PARD6B, CKAP5, ARPP19, SEPT10, REEP3, MIS12, SEPT11, USP44	1781	388	20581	1.66786	0.0870399	0.00259842	0.267442
KEGG_PATHWAY	hsa04144:Endocytosis	41	2.26519	0.000205076	CAV2, ARFGAP3, SNX6, SNX5, CAPZA2, KIAA0196, CAPZA1, ASAP2, VPS37A, SNX4, KIT, CLTC, ARFGEF2, TGFB2, SH3GLB1, ZFYVE16, ZFYVE9, VPS4B, KIAA1033, DNAJC6, STAM, VPS35, ITCH, VPS36, PARD6B, PLD1, VPS45, KIF5C, MET, PSD3, PRKCI, TFRC, RABEP1, RAB5A, SH3KBP1, SMURF2, PDCD6IP, RAB10, ARAP3, ARAP2, F2R	603	258	6910	1.82106	0.0544527	0.0544527	0.269762
UP_KEYWORDS	Cell projection	91	5.02762	0.000249016	ENAH, SEPT2, LZTS1, CPEB3, RP2, CPEB4, FERMT2, TMEM237, TTLL5, L1CAM, TTLL7, FER, RHOU, KLHL2, RAB3IP, OFD1, ACTR3, ACTR2, CTTNBP2, MKLN1, TMEM57, CCSAP, GOPC, CEP290, CNTNAP2, KLHL24, IFT80, MPDZ, ARHGEF6, FMR1, DCDC2, CDK6, KIAA0586, SCYL3, SMN1, TMEM67, RAB5A, OPHN1, SGCE, RAB10, LRRK2, NEK4, INTU, IFT88, LY6G6D, TAPT1, BBS7, NEK3, SYNDIG1, SNX14, EXOC8, SNX5, USP9X, ARFGEF2, NHS, ITGB1, CYLD, MTM1, WDR19, BBIP1, TTBK2, GPM6A, SCN9A, CLASP2, SPATA6, SPATA7, NPHP1, FGD4, ANKMY2, RPGRIP1L, KIF18A, ANXA1, KCNK1, SHANK2, SEPT11, RUFY3, PTPN12, CAPRIN1, CABYR, EPHA5, TRAF3IP1, RNF6, ICK, EPS8, INVS, IFT57, IFIT5, ADAM22, URI1, ARAP3, GRB7	1781	721	20581	1.45851	0.11444	0.00337028	0.356775
UP_KEYWORDS	Protein biosynthesis	28	1.54696	0.000249857	EIF4E3, NARS, HBS1L, EIF5, WARS2, IARS2, TCEAL4, IARS, EIF3H, EIF1AX, LARS, TCEA1, EIF3J, GUF1, C12ORF65, DARS, EEF1A2, TAF4B, SECISBP2, EIF2S3, DENR, ETF1, ELL2, EIF4G2, EIF4G3, EIF4E, MTRF1, EIF2AK3	1781	152	20581	2.12871	0.114803	0.0032904	0.357978
SMART	SM00119:HECTc	11	0.607735	0.00026202	G2E3, HECW2, UBR5, HERC6, HERC5, HACE1, SMURF2, ITCH, HERC1, TRIP12, HECTD1	1021	28	10057	3.8697	0.115651	0.0302586	0.373273
GOTERM_BP_DIRECT	GO:0006661~phosphatidylinositol biosynthetic process	16	0.883978	0.000265863	IMPA1, PIK3CB, SYNJ1, PI4K2B, CDS1, PTEN, SACM1L, MTMR2, MTM1, INPP5F, PIK3CA, INPP4B, PIK3R4, FGF2, MTMR7, PIK3R1	1604	58	16792	2.88795	0.693554	0.210648	0.49854
UP_KEYWORDS	Chromatin regulator	44	2.43094	0.000274255	UTP3, ZMYND11, TDRD3, CBX3, PHF20, HMGN5, RCBTB1, EPC1, EPC2, MBTD1, CHD2, PBRM1, TLK1, KDM3A, TLK2, KDM5A, CHD6, ASF1A, TBL1XR1, AEBP2, YEATS4, BRCC3, RBL2, L3MBTL3, DTX3L, ANP32E, RBBP7, TET2, SUZ12, EYA1, HDAC2, SMARCE1, WHSC1L1, SMARCA5, TDG, PHF21A, SETD7, JAK2, KAT6B, HDAC9, RNF20, NSD1, NCOR1, KAT6A	1781	287	20581	1.77163	0.125283	0.00351629	0.392869
GOTERM_CC_DIRECT	GO:0005770~late endosome	25	1.38122	0.000286219	CLCN3, STX7, KIAA0368, EXOC8, SNX14, GNPNAT1, SNX16, UVRAG, ASTN2, ABCA5, MTM1, OSBPL1A, SLC30A4, VPS35, RAPGEF2, PIK3R4, RAB27A, NMNAT2, MAGI2, KIDINS220, IFNAR1, WDR48, ATP7A, LAMP2, F2R	1682	122	18224	2.22023	0.198736	0.0243178	0.436546
GOTERM_CC_DIRECT	GO:0005794~Golgi apparatus	111	6.1326	0.000292006	IMPAD1, SGMS2, AP1G1, RP2, RAB3GAP1, PDE3B, PRKG1, DSE, GOLGA8O, CUL3, ACBD3, PICALM, UBXN2B, MDFIC, COL4A3BP, KIFAP3, LEPROT, CCNA2, GOLGA8A, RAB27A, NMNAT2, PLD1, STRN3, VPS45, SCYL3, OPTN, MECOM, GRHL1, GLCE, VAMP7, LRRK2, RAB10, XRN1, CAV2, CLCN3, AFTPH, ARFGAP3, GNAI3, DIAPH2, PRRC1, PAQR3, SYAP1, KBTBD8, TNKS, CLASP2, TMEM30A, SLC30A6, SLC30A7, FGD4, OSBPL9, CLCC1, TAF7, GOLIM4, RAB33B, ATP7A, PLEKHA3, SYNE1, MAP6, HSPD1, KAT6A, GNPNAT1, TSNAX, ST6GALNAC3, AP1S2, EVI5, GOPC, CNTNAP2, GKAP1, CDK5RAP2, RAB6A, GOLGA5, CDK13, AP3B1, ZDHHC2, STS, ADAM10, MAN1A1, HERC1, PRKCE, SACM1L, XPR1, CAND1, SGCE, WDR44, GLIS3, TMED7, ZDHHC22, ZDHHC21, GNPTAB, PLA2G12A, ACSL3, TRIP11, TNRC6A, USP32, PDCD10, NLGN1, TMEM5, GORAB, COG3, NRAS, DRAM2, COG5, ARL17A, TENM1, IFT57, SP3, LRP6, LIPG, SH3D19, CWC22, F2R	1682	863	18224	1.39357	0.202318	0.022351	0.445355
GOTERM_CC_DIRECT	GO:0015630~microtubule cytoskeleton	27	1.49171	0.000296597	IQCB1, HAUS3, TAF1A, THAP6, FER, OFD1, KIFAP3, WDR11, STRBP, SPATA7, CDC7, ALKBH8, CKAP5, SPAG1, KIF18A, PRKCI, VPS41, TACC1, MARK1, EML4, CLIC4, ATXN7, SLAIN2, LYST, ID3, SPAST, USP44	1682	137	18224	2.13531	0.205148	0.0206564	0.452342
UP_SEQ_FEATURE	repeat:HEAT 3	14	0.773481	0.000299007	XPO1, KIAA0368, CKAP5, IPO11, SCYL3, KIAA1468, SF3B1, EIF4G3, HEATR5B, CAND1, CLASP2, PSME4, PIK3R4, TNPO1	1772	50	20063	3.17023	0.740351	0.0487151	0.561339
UP_SEQ_FEATURE	active site:Glycyl thioester intermediate	17	0.939227	0.000377068	HECW2, HERC6, HERC5, HACE1, UBE2L6, UBA5, UBE2Q2, HERC1, UBE2K, UBR5, UBA3, UBE2W, SMURF2, ITCH, UBE2D1, TRIP12, HECTD1	1772	71	20063	2.71096	0.817412	0.0589254	0.707394
UP_KEYWORDS	GTPase activation	33	1.8232	0.000383863	ARFGAP3, RABGAP1, RAB3GAP1, RP2, ASAP2, ARHGAP18, FAM13A, FAM13B, STARD13, ARHGAP12, ARHGAP20, TBC1D12, ARHGAP42, CHM, TBC1D5, ARHGAP11A, RAPGEF2, RASA3, RASA1, ELMOD1, RALBP1, NF1, ARHGAP28, ARHGEF12, RALGAPA1, GAPVD1, OPHN1, RGS7, CHN2, LRRK2, ARAP3, ARAP2, TBC1D8B	1781	197	20581	1.93575	0.170856	0.00479261	0.549481
INTERPRO	IPR011011:Zinc finger, FYVE/PHD-type	27	1.49171	0.000468882	ZMYND11, PHF20, RIMS2, ZMYND8, G2E3, ZFYVE9, ZFYVE16, BAZ2B, KDM5A, FGD4, WDFY3, WDFY1, SPIRE1, PHF11, INTS12, PCLO, PLEKHF2, UHRF2, BAZ1B, MLLT10, WHSC1L1, SYTL5, PHF21A, SYTL2, KAT6B, NSD1, KAT6A	1712	141	18559	2.07585	0.657877	0.0855039	0.815626
GOTERM_BP_DIRECT	GO:0006886~intracellular protein transport	40	2.20994	0.000482511	XPO1, ARFGAP3, SEC24B, RABGAP1, STX7, SEC24A, SYNDIG1, AP4E1, NAPG, SNX6, SNX5, AP1G1, CLTC, RIMS2, AP1S2, EVI5, TBC1D12, ANKRD50, CHM, TBC1D5, TLK1, STAM, VPS35, APPBP2, TNPO1, SEC23IP, AP3B1, XPOT, VPS45, IPO11, EXPH5, VPS41, ARFIP1, IPO8, TBCK, COG3, TOM1L1, SYTL5, SYTL2, TBC1D8B	1604	236	16792	1.77438	0.883134	0.300778	0.903053
UP_SEQ_FEATURE	repeat:ANK 12	8	0.441989	0.000548156	ANKRD17, ANKRD28, ANK2, INVS, ANKRD50, TNKS, KIDINS220, TNKS2	1772	18	20063	5.0321	0.915611	0.0817194	1.0268
GOTERM_BP_DIRECT	GO:0042787~protein ubiquitination involved in ubiquitin-dependent protein catabolic process	29	1.60221	0.000573133	HECW2, DZIP3, CUL3, KLHL8, CUL2, ARIH1, RMND5A, BTBD1, KLHL28, ITCH, RCHY1, UBE2D1, FBXO45, CUL1, TRIP12, SPOP, HECTD1, TAF1, CDK1, RNF19A, HERC6, HERC5, HACE1, RBBP6, UBR5, BUB1B, SMURF2, KLHL11, SPOPL	1604	153	16792	1.98429	0.92192	0.30531	1.0718
UP_SEQ_FEATURE	zinc finger region:C2H2-type 16	21	1.16022	0.00060891	ZNF595, ZNF845, ZNF17, ZNF823, ZNF91, ZNF160, ZNF615, ZNF616, ZNF234, ZNF225, ZNF197, ZNF799, ZNF681, ZNF268, ZFHX3, ZNF470, ZNF605, ZNF484, ZNF700, ZNF573, ZNF41	1772	103	20063	2.30842	0.935842	0.0874816	1.13998
UP_KEYWORDS	DNA damage	50	2.76243	0.000616167	XRCC2, ZMAT3, UVRAG, MLH3, FANCM, MCM8, EPC2, RAD21, FANCI, TLK1, TLK2, INO80D, PMS1, POLI, REV1, BRCC3, NEIL3, DTX3L, FMR1, RBBP6, TANK, GTF2H1, JMY, USP28, EYA1, BAZ1B, UBR5, UCHL5, UBE2W, PSME4, RAD17, PRKDC, CHEK1, RRM2B, SFR1, FAN1, ERCC6, RNF169, POLQ, TRIP12, EXO1, INIP, SMG1, WRN, ATMIN, PSMD14, PAXIP1, TDP2, SUPT16H, TDG	1781	352	20581	1.64146	0.259761	0.00749135	0.880646
UP_SEQ_FEATURE	nucleotide phosphate-binding region:GTP	46	2.54144	0.000629928	GNA13, ADSS, SEPT2, GNAI3, ATL2, RAB9B, GNAI1, HBS1L, EIF5, GTPBP10, RHOQ, RHOU, ARL5A, KRAS, RAC2, ARL15, RAB6A, GUF1, MX1, ARL5B, RAB27A, GNL3, SRP54, RABL3, RAB8B, RASEF, EEF1A2, SPAG1, AK3, EIF2S3, GEM, SEPT10, SEPT11, RAB33B, RERG, GNAL, NRAS, MFN1, RND3, ARL17A, RAB18, GNAQ, RRAS2, RAB5A, RAB10, LRRK2	1772	310	20063	1.68007	0.941647	0.0875783	1.17911
GOTERM_BP_DIRECT	GO:0018105~peptidyl-serine phosphorylation	25	1.38122	0.000680487	PDGFB, PRKDC, CLK1, UHMK1, VRK2, TTBK2, TNKS, STK39, CAB39, TLK2, STK38L, DCLK1, CDC7, TAF1, CDK1, PRKCI, SMG1, PRKCE, HIPK3, DYRK1A, MAPK8, CSNK1G3, LRRK2, EIF2AK3, PRKD3	1604	125	16792	2.09377	0.95158	0.315098	1.27134
GOTERM_BP_DIRECT	GO:0007049~cell cycle	37	2.0442	0.000724419	EID1, ZMYND11, SEPT2, RABGAP1, GNAI3, GNAI1, TXLNG, SENP5, RCBTB1, CYLD, HMCN1, EVI5, BRD7, TLK1, PARD3B, TLK2, POC5, PARD6B, TAF1, DIXDC1, RBL2, CCPG1, RINT1, HACE1, PCNP, PRKCE, TET2, CDKN3, SEPT10, SEPT11, TACC1, AHR, MNAT1, RPS6KA3, UHRF2, PDCD6IP, RAD17	1604	217	16792	1.78501	0.96018	0.301034	1.35289
GOTERM_MF_DIRECT	GO:0003700~transcription factor activity, sequence-specific DNA binding	122	6.74033	0.000806256	MEF2C, MEF2A, THRB, RORA, CNOT7, NFXL1, RFXAP, PGR, ZNF182, ZNF397, ZNF445, ZNF449, ZNF595, TAF4B, STRN3, SIX3, SIX2, MECOM, PROX1, AHR, ZNF234, ZNF197, JUN, MLLT10, ZNF239, ZNF383, MYNN, ZNF438, ZNF382, ZNF41, SOX5, SOX6, ELK3, ZNF514, NR2C2, ATF1, ZNF615, NR2C1, ZNF616, ZC3H8, ZNF225, ELK4, ARNTL2, TCF4, RUNX2, IKZF5, PLAG1, YEATS4, CREBZF, KLF9, KLF10, SMAD6, TAF7, ZNF621, SMAD4, TEAD1, ZNF320, GCFC2, ZNF215, ZNF217, CSRNP3, TRPS1, HIVEP2, ZFHX3, TCF12, BACH1, PPARA, ZNF83, LZTS1, ZKSCAN8, ZNF81, E2F5, ARID4A, ZNF532, E2F8, MITF, ZNF12, ZKSCAN1, ZKSCAN2, PAX1, ZBTB38, BLZF1, ZNF681, KDM5A, EGR3, ZNF548, ZNF283, ZNF91, RUNX1T1, ZNF549, ZNF140, PURA, ZNF334, ZNF138, ZNF883, TBX18, ZSCAN12, ZNF484, NR3C2, NFYB, PAXBP1, ZNF175, ZNF75D, ZSCAN26, NFAT5, POU3F3, KDM3A, ZNF268, ZNF470, NFATC3, SIM1, ZNF605, ZNF564, ZNF567, ZFP1, AFF4, CREB5, STAT1, ZNF461, ID3, ZNF573, NFIB	1611	961	16881	1.33027	0.657382	0.0790922	1.31174
UP_SEQ_FEATURE	domain:SAM	18	0.994475	0.000812894	ZAK, L3MBTL3, SAMHD1, DGKH, BICC1, SGMS1, SHANK2, TNKS2, EPHA3, STARD13, SAMD8, EPHA5, EPHA7, SAMD5, TNKS, ARAP3, ARAP2, SEC23IP	1772	83	20063	2.45542	0.974443	0.108267	1.51912
KEGG_PATHWAY	hsa03013:RNA transport	29	1.60221	0.00083672	RPP38, XPO1, NUP160, EIF5, NXT2, PABPC4L, EIF3H, EIF1AX, NUP50, NUP54, EIF3J, PABPC1, NUP35, NMD3, XPOT, NUP153, EEF1A2, PAIP1, FMR1, EIF2S3, NUPL2, SMN1, EIF4G2, PHAX, EIF4G3, EIF4E, POP1, NUP107, POP5	603	172	6910	1.9321	0.20429	0.107974	1.09643
INTERPRO	IPR004172:L27	7	0.38674	0.000952956	MPDZ, MPP5, MPP6, CASK, LIN7C, MPP7, LIN7A	1712	14	18559	5.42027	0.887009	0.154415	1.6511
GOTERM_CC_DIRECT	GO:0035869~ciliary transition zone	9	0.497238	0.000983747	TMEM67, TRAF3IP1, SEPT2, TTBK2, CCSAP, RPGRIP1L, TMEM237, CETN3, CEP290	1682	24	18224	4.06302	0.533172	0.0615099	1.49298
UP_SEQ_FEATURE	repeat:ANK 11	9	0.497238	0.000997989	ANKRD17, ANKRD28, ANK2, INVS, TANC2, ANKRD50, TNKS, KIDINS220, TNKS2	1772	25	20063	4.076	0.988915	0.127532	1.86195
UP_KEYWORDS	Biological rhythms	23	1.27072	0.00101814	NAMPT, PPARA, KAT2B, KLF9, KLF10, NLGN1, CBX3, PRKDC, RORA, SIRT1, PPP1CB, PROX1, LGR4, AHR, TOP1, PROK2, HDAC2, NCOA2, GFPT1, MAPK8, ARNTL2, ID3, KDM5A	1781	125	20581	2.12628	0.39171	0.0120513	1.45126
UP_SEQ_FEATURE	compositionally biased region:Lys-rich	24	1.32597	0.00107945	NUCKS1, RYBP, PHF20, C1ORF131, UBN2, TOP1, PCF11, MSL2, DDX55, BAZ1B, LLPH, PPIL4, CDCA2, BRD7, PARD3B, LRRFIP1, CHD6, KDM5A, BAZ2B, SLC4A4, KRCC1, DDX52, NSA2, MED1	1772	131	20063	2.0743	0.992325	0.133446	2.01247
INTERPRO	IPR014775:L27, C-terminal	6	0.331492	0.00112284	MPP5, MPP6, CASK, LIN7C, MPP7, LIN7A	1712	10	18559	6.50432	0.923417	0.167671	1.94273
GOTERM_BP_DIRECT	GO:0000086~G2/M transition of mitotic cell cycle	26	1.43646	0.00114854	HAUS3, NEK2, HAUS1, CEP78, CHEK1, CNTRL, LATS1, CEP70, OFD1, PRKAR2B, CEP290, CDK5RAP2, CUL1, CDK14, CDK1, NES, CEP192, CKAP5, CCNH, SKP2, ARPP19, OPTN, PPP1CB, MNAT1, DYNC1I2, MELK	1604	137	16792	1.98678	0.993974	0.400204	2.1369
UP_KEYWORDS	Proto-oncogene	36	1.98895	0.00116242	STIL, PDGFB, KIT, FER, TOP1, FAM83B, KRAS, PICALM, WNT3, PIK3CA, WDR11, MYB, PLAG1, BRCC3, MET, AFF4, RUNX1T1, CCNL1, PRKCI, ARHGEF12, ZNF320, MECOM, DDX6, TRIM37, SUZ12, CCDC6, NRAS, NCOA1, JUN, RRAS2, MLLT10, WHSC1L1, JAZF1, JAK2, NSD1, KAT6A	1781	236	20581	1.76276	0.433111	0.0134232	1.65534
UP_SEQ_FEATURE	domain:Protein kinase 1	7	0.38674	0.00116584	RPS6KA5, RPS6KA6, TAF1, RPS6KA3, JAK1, JAK2, EIF2AK4	1772	15	20063	5.28371	0.994804	0.139534	2.17187
UP_SEQ_FEATURE	domain:Protein kinase 2	7	0.38674	0.00116584	RPS6KA5, RPS6KA6, TAF1, RPS6KA3, JAK1, JAK2, EIF2AK4	1772	15	20063	5.28371	0.994804	0.139534	2.17187
UP_SEQ_FEATURE	repeat:ANK 14	7	0.38674	0.00116584	ANKRD17, ANKRD28, ANK2, INVS, ANKRD50, TNKS, TNKS2	1772	15	20063	5.28371	0.994804	0.139534	2.17187
UP_SEQ_FEATURE	repeat:ANK 15	7	0.38674	0.00116584	ANKRD17, ANKRD28, ANK2, INVS, ANKRD50, TNKS, TNKS2	1772	15	20063	5.28371	0.994804	0.139534	2.17187
UP_SEQ_FEATURE	repeat:ANK 13	7	0.38674	0.00116584	ANKRD17, ANKRD28, ANK2, INVS, ANKRD50, TNKS, TNKS2	1772	15	20063	5.28371	0.994804	0.139534	2.17187
GOTERM_MF_DIRECT	GO:0004843~thiol-dependent ubiquitin-specific protease activity	18	0.994475	0.00123901	OTUD4, BRCC3, USP9X, FAM63B, TANK, CYLD, USP28, UCHL5, USP38, USP12, USP46, ZRANB1, USP37, USP48, TNFAIP3, USP32, USP44, VCPIP1	1611	80	16881	2.35768	0.807263	0.11095	2.00913
UP_SEQ_FEATURE	zinc finger region:C2H2-type 18	15	0.828729	0.00137214	ZNF234, ZNF845, ZNF595, ZNF594, ZNF197, ZNF799, ZNF91, ZNF160, ZNF268, ZNF615, ZNF700, ZNF484, ZNF616, ZNF41, ZNF573	1772	65	20063	2.61282	0.997953	0.158003	2.55151
KEGG_PATHWAY	hsa04071:Sphingolipid signaling pathway	22	1.21547	0.00144396	GNA13, PLD1, GNAI3, SGMS2, PPP2R5A, PIK3CB, GNAI1, PPP2R5C, SGMS1, PRKCE, PTEN, ASAH1, NRAS, KRAS, RAC2, CERS1, GNAQ, PIK3CA, MAPK8, PPP2R5E, PIK3R1, PPP2R3C	603	120	6910	2.10088	0.325973	0.123216	1.88517
GOTERM_MF_DIRECT	GO:0005525~GTP binding	56	3.09392	0.0014519	GNA13, SEPT2, RAB9B, ATL2, RP2, EHHADH, HBS1L, GTPBP10, EIF5, RHOQ, RHOU, RNGTT, ARL5A, ARL15, GUCY1A3, RAB6A, MX1, ARL5B, RAB27A, GNL3, NUDT2, RABL3, SUCLG2, SPAG1, EIF2S3, GEM, GNAL, RND3, MFN1, RAB18, GNAQ, RRAS2, RAB5A, GUCY1B3, RAB10, LRRK2, ADSS, GNAI3, GNAI1, BMS1, KRAS, RAC2, GUF1, RHOBTB3, SRP54, RAB8B, RASEF, EEF1A2, AK3, SEPT10, SEPT11, RAB33B, RERG, NRAS, ARL17A, RHOT1	1611	384	16881	1.52813	0.854783	0.120705	2.3505
GOTERM_MF_DIRECT	GO:0004402~histone acetyltransferase activity	13	0.718232	0.00146278	ELP4, METTL8, TAF1, EPC1, NCOA1, EPC2, KAT2B, NCOA2, NCOA3, HAT1, TAF9, KAT6B, KAT6A	1611	48	16881	2.83795	0.856868	0.114408	2.36791
INTERPRO	IPR008936:Rho GTPase activation protein	19	1.04972	0.00146289	RALBP1, NF1, ARHGAP28, ARHGAP18, FAM13A, FAM13B, ARHGAP12, STARD13, GAPVD1, ARHGAP20, ARHGAP42, OPHN1, CHN2, ARHGAP11A, ARAP3, RASA3, ARAP2, RASA1, PIK3R1	1712	91	18559	2.26341	0.964849	0.20005	2.52403
INTERPRO	IPR016021:MIF4-like, type 1/2/3	7	0.38674	0.00146499	BZW1, EIF4G2, EIF4G3, PAIP1, EIF5, CWC22, PDCD4	1712	15	18559	5.05892	0.965017	0.189055	2.5276
KEGG_PATHWAY	hsa05161:Hepatitis B	25	1.38122	0.00152408	IFIH1, YWHAZ, PTEN, TGFB2, KRAS, DDX3X, MAP3K1, PIK3CA, FAS, CCNA2, NFATC3, PIK3R1, EGR3, PIK3CB, MAP2K4, SMAD4, HSPG2, CDK6, CREB5, STAT1, IFNAR1, NRAS, JUN, JAK1, MAPK8	603	145	6910	1.97575	0.340578	0.0988628	1.98881
UP_KEYWORDS	Centromere	24	1.32597	0.00153036	ITGB3BP, SEPT2, NEK2, PPP2R5A, CKAP5, CENPQ, FMR1, PPP2R5C, UVRAG, DYNLT3, CENPK, MIS12, CENPH, CBX5, RAD21, NSL1, BUB1B, SKA3, TNKS, NUP107, CLASP2, GPATCH11, PHF6, ZW10	1781	137	20581	2.02439	0.526398	0.0172309	2.17396
UP_KEYWORDS	Senior-Loken syndrome	5	0.276243	0.00157624	IQCB1, TRAF3IP1, WDR19, CEP290, NPHP1	1781	7	20581	8.25419	0.5369	0.0173436	2.23845
GOTERM_BP_DIRECT	GO:0015031~protein transport	57	3.14917	0.00175658	RAB9B, RP2, ZMAT3, TSNAX, VPS37A, HOOK1, GOPC, KIAA1033, VPS4B, CEP290, ZW10, GOLT1B, RINT1, SPIRE1, VPS8, ATG4C, RAB18, STXBP5, LYST, RAB5A, PDCD6IP, ERC1, SNX10, AFTPH, SNAP91, BBS7, NUP160, CCDC93, EXOC8, SNX14, KIAA0196, SNX4, ASTN2, ARFGEF2, NXT2, MTM1, TMED7, UEVLD, BBIP1, TNKS, TRAM1, NMD3, SNX25, KIF18A, LIN7C, MON2, LIN7A, DENND1B, CADPS, PHAX, COG5, SCFD1, ARL17A, PLEKHF2, CADPS2, RABEP1, PLEKHA8	1604	395	16792	1.51069	0.999598	0.508809	3.2506
INTERPRO	IPR011993:Pleckstrin homology-like domain	59	3.25967	0.00177018	ENAH, FERMT2, PTPN21, SKAP2, ARHGAP12, FRMD6, ARHGAP20, COL4A3BP, SNTB1, PLD1, ARHGEF6, PSD3, ARHGEF12, GTF2H1, RASGRF2, LYST, FRMD4B, OPHN1, PRKD3, RALGPS2, RABGAP1, EXOC8, GULP1, ASAP2, RDX, MTMR2, PLCL2, MTM1, PTK2, PLEKHG1, OSBPL1A, NUP50, ARHGAP42, PLCH1, MTMR9, RASA3, VPS36, MTMR7, RASA1, NBEAL1, FGD4, WDFY3, VAV3, OSBPL9, PTPN4, DGKH, HOMER1, CADPS, PLEKHA3, PLEKHA5, PLEKHF2, EPS8, PLEKHA8, CADPS2, JAK1, JAK2, ARAP3, ARAP2, GRB7	1712	427	18559	1.49787	0.982612	0.212075	3.04652
GOTERM_MF_DIRECT	GO:0003730~mRNA 3'-UTR binding	13	0.718232	0.0017718	CPEB2, CPEB3, CPEB4, FMR1, SECISBP2, ELAVL2, IGF2BP3, PARN, SERBP1, PUM1, RBMS3, PABPC1, RNF20	1611	49	16881	2.78003	0.90511	0.129364	2.86137
UP_SEQ_FEATURE	short sequence motif:Nuclear localization signal	48	2.65193	0.00177545	ITGB3BP, ZMYND11, KIF4A, RNMT, CRABP2, PPP2R5C, NAP1L1, PAWR, NHS, RFXAP, PDCD4, ZNF175, HDGFRP3, PGR, TCERG1, ERCC6, CGGBP1, PARG, STK39, FOXO3B, IPMK, NFATC3, ZNF470, SIM1, PLAG1, ATF7IP, TAF1, REV1, SECISBP2, TC2N, MECOM, RSBN1, PHAX, PAXIP1, SENP1, GMCL1, PAPD4, HIVEP2, BUB1B, KPNA5, PARP4, MDM4, TMPO, MPHOSPH6, KPNA3, MYNN, SPAST, PHF6	1772	344	20063	1.57985	0.999669	0.194713	3.28966
KEGG_PATHWAY	hsa04919:Thyroid hormone signaling pathway	21	1.16022	0.00180008	ATP1B1, KAT2B, THRB, PIK3CB, MED14, MED13L, STAT1, NRAS, NCOA1, PLCE1, MED4, HDAC2, NCOA2, KRAS, NCOA3, ITGAV, PIK3CA, PRKACB, NCOR1, PIK3R1, MED1	603	114	6910	2.11094	0.388514	0.093689	2.34503
GOTERM_BP_DIRECT	GO:0007173~epidermal growth factor receptor signaling pathway	14	0.773481	0.00197237	REPS2, KIF16B, PTPN11, RPS6KA5, NRAS, PLCE1, FAM83B, PTK2, KRAS, EPS8, PIK3CA, ADAM17, GRB7, PIK3R1	1604	56	16792	2.61721	0.999846	0.518964	3.64295
GOTERM_MF_DIRECT	GO:0005096~GTPase activator activity	43	2.37569	0.00198521	ARFGAP3, RABGAP1, AGFG1, RAB3GAP1, RP2, ASAP2, ARHGAP18, FAM13A, FAM13B, STARD13, ARHGAP12, ARHGAP20, EVI5, TBC1D12, ARHGAP42, CHM, TBC1D5, ARHGAP11A, RAPGEF2, RASA3, RASA1, ELMOD1, VAV3, RALBP1, ARHGEF6, SRGAP2C, NF1, ARHGAP28, ARHGEF12, TBCK, RALGAPA1, GAPVD1, RABEP1, GNAQ, STXBP5, JUN, CHN2, RGS7, OPHN1, LRRK2, ARAP3, ARAP2, TBC1D8B	1611	279	16881	1.61498	0.928566	0.136369	3.20078
UP_KEYWORDS	Activator	80	4.41989	0.00200256	ITGB3BP, MEF2C, BACH1, PPARA, MEF2A, E2F5, CPEB3, E2F8, MITF, RORA, MED21, CNOT6, PAX1, ZBTB38, BZW1, EPC1, MDFIC, CEP290, MKL2, KDM5A, MYB, ATF7IP, TBL1XR1, YY2, ARID5B, FMR1, CDK8, MED14, CCNC, ZNF143, AHR, PURA, MED7, MED4, EYA1, NCOA1, NCOA2, NCOA3, JUN, NOL11, NSD1, EIF2AK4, MED1, GLIS3, SOX5, NFYB, ELK3, SOX6, NR2C2, ATF1, NR2C1, TCERG1, ELK4, NFAT5, KDM3A, ARNTL2, VEZF1, TCF4, NFATC3, PLAG1, KLF6, KAT2B, CEBPG, DDX1, TEAD1, CREB5, PHF11, STAT1, MED13L, ATMIN, CSRNP3, EBF3, PNRC2, SP3, TDG, SETD7, KAT6B, ZFHX3, KAT6A, NFIB	1781	661	20581	1.39859	0.624024	0.0215039	2.83582
UP_KEYWORDS	Polymorphism	1100	60.7735	0.00203426	SGMS2, SCN3B, OSMR, PPP2R5C, RORA, C17ORF97, CUL3, EPC1, CUL2, TMEM144, HMCN1, MAK16, GRIN2D, VPS4B, PIK3CA, DHX32, RAB27A, ZNF101, ZNF100, ZNF506, PIK3CB, EFCAB14, TAF4B, OLFML2B, KIF5C, LIFR, VPS41, MED14, GEM, SCYL3, MECOM, PROX1, MARK1, TMEM135, JUN, TFPI, MAPK8, EIF2AK3, EIF2AK4, ZNF382, DCBLD2, ADSS, KIF4A, RALGPS2, CYP1B1, MTX3, ZNF510, WARS2, CNTRL, ARFGEF2, RAC2, RIBC2, ZNF799, TMEM123, KBTBD8, ARNTL2, ZNF529, EMILIN3, SEPT10, FNIP1, TMEM117, PKP2, FAM214A, POP1, RGS7, GK, PARP4, BACH1, TAF1A, LZTS1, GRIP1, FGF9, ZNF532, ASAH1, LNPEP, ST6GALNAC3, EVI5, GHR, ATF7IP, MRPL1, ZNF548, ZC3H7A, TTF1, ZNF143, IL6R, ARHGEF12, MMP13, ZNF549, ZNF140, VPS8, MTRR, ZNF334, ZNF138, ZNF136, MTRF1, CKAP2L, PLXDC2, MGEA5, ZNF550, MEGF9, TRIM13, ERI1, ZNF175, ZNF169, MTMR2, FAN1, SFR1, ZSCAN26, USP37, LMLN, PDHX, ZNF562, MTMR7, ACSL3, USP32, PDK1, CNST, NUCKS1, RMDN1, RNF19A, PDK4, ZNF160, SPTY2D1, TFRC, BNC2, WHSC1L1, LRP6, USP46, USP48, CWC22, ZNF766, USP44, ZNF573, GNA13, AP4E1, DBF4, GRIK3, HBS1L, LMO7, NFXL1, TGFB2, FBXO25, DNAJC6, FNDC3B, API5, PMS1, MTUS2, ZNF595, ZNF594, MYO3A, FMR1, TMEM126B, TACC1, CCDC6, TMEM106B, ANKRD13C, DTWD1, PDCD6IP, LRRK2, FBXO11, ARFGAP3, ME2, BMPR2, ABCA2, UBE2V2, BICC1, ATF1, ABCA5, COMMD10, PTK2, FBXW7, KDELC2, OSBPL1A, PDXDC2P, SCN9A, FBXO48, ARL14EP, KIAA1586, RBM12B, MET, NTN4, HACE1, AIM1, FBXO38, R3HDM1, ATP7A, TRAF3IP1, LAMP2, PDZD8, DNAJB9, HDAC2, DSG2, FREM2, DYRK1A, HDAC9, HINT3, IMPA1, E2F5, ATL2, LRRC8B, LRRC8C, E2F8, PAWR, SKAP2, PAX1, RAI2, SDC2, SH2D4A, PRMT3, SLC1A3, LRRFIP1, CNTLN, DENND5B, ZCCHC6, INO80D, SLC1A1, ZCCHC8, TBL1XR1, ACADM, IFT80, TMEM255A, TIFA, NEXN, TBCK, PGM2L1, TMEM38B, STXBP5, CA2, IFT88, SNX10, OTUD4, HAUS3, GDAP2, PTCHD1, CRLF3, SSFA2, GDAP1, SNX16, SLC35A5, CD109, CAAP1, FAM217B, FAM13A, FAM13B, IARS, PRRG4, PRRG1, VPS35, APPBP2, NFATC3, DCLK1, GTF3C3, TMC7, EXO1, WDFY3, CEP192, PM20D2, SNX25, SCRN3, XPNPEP3, ICK, DSC2, ID3, RPP38, PRR15, RAB3GAP1, IARS2, TPD52, PRKG1, ZFP91, G2E3, PICALM, FAM171B, VPS13D, KIFAP3, CCBE1, RSPH3, ABCB10, CEP290, ERAP2, DDX10, FHAD1, RECK, PLD1, UBR2, WNK3, SYNJ2BP, OPTN, DCTN4, GLCE, TANK, LRCH1, RAB18, TANC2, TRMT13, UBR5, DLD, NEK4, NEK7, IQCB1, NEK3, NEK2, TMX3, PRR14L, STK17B, STK17A, C1ORF131, R3HCC1L, KRAS, VRK2, DMD, FCHO2, CDC37L1, KLF6, UFSP2, ZBTB41, CEP85L, ZBTB44, C18ORF54, RPF1, EPHA3, EPHA5, EPHA7, RNF6, PAXIP1, RABEP1, SEMA6D, PTCD3, METTL15, KAT6B, TCF12, ZFHX3, KAT6A, CLCN5, PPARA, HELQ, COL21A1, PHKB, CPEB3, ARSJ, VPS37A, TTLL5, ZEB2, HELZ, SENP5, PTEN, SENP7, ZBTB38, ATG2B, FANCM, AGPAT5, CYP39A1, VWA8, FANCI, SEMA3D, GPX8, SEMA3A, GOLGA5, AASDH, KIAA1324L, CCNH, PCDHB2, MBD5, RBBP6, SENP1, MTAP, STEAP2, MTDH, CETN3, TXLNG, PPP6R3, LARP1B, KIT, MORC4, GPM6A, BCL11B, BAZ2B, AGL, MYO5C, HSPG2, ATMIN, COG3, COG5, TOM1L1, CHN2, MRPS35, ZNF823, PDGFB, PRTG, CASK, MBIP, TTN, DSE, CEP70, APOBEC3B, PUS7L, TRIM47, TOP1, RAD21, SLC25A27, PRKACB, MX1, IFRD1, OMA1, GNL3, C5ORF51, SMIM15, DTX3L, TOR1AIP1, ZNF813, LYPLA1, AHR, CLPX, SLTM, TRIM37, RALGAPA1, SLC25A32, RIOK3, OPHN1, ERC1, CLIP4, RAD17, AKAP3, CAV2, DIAPH2, CEP95, TMEM81, PEAK1, RIOK1, ZMYND8, ZC3H8, IRAK4, BCHE, ITGAV, EIF3J, STK38L, PGGT1B, RHOBTB3, YIPF6, EEF1A2, ITGA1, KCTD3, TET2, CARD6, C8ORF37, CADPS2, PLEKHA8, MTR, C2ORF49, ANTXR2, GTDC1, TMPO, THNSL1, CRYZL1, SLC5A3, CDK17, BCAN, ARHGAP18, PDCD4, ARHGAP12, FAM83B, ARHGAP20, HEATR5B, SERAC1, KLHL28, C5ORF22, MKL2, CDK14, ZW10, CDK13, BRCC3, RALBP1, ARHGAP28, G3BP2, PRKCI, LMBRD1, UBN2, PRKCE, EML5, EML4, TMEM67, MFN1, EYA1, TMEM65, CUX2, MDM4, PRKD3, SHCBP1, UTP3, GLIS3, PPP4R2, NUP160, ZNF800, HAT1, PRKDC, TUBGCP5, CCDC66, TNRC6C, ERCC6, MAP3K1, SLC39A8, SLC39A6, TNRC6B, PIK3R4, TNRC6A, SLC25A40, PIK3R1, NUP153, KAT2B, L3MBTL3, CD99, SIRT1, MON2, PHAX, ATXN7, CSGALNACT2, PECAM1, ZC3H11A, ARAP3, BMPR1B, URI1, ARAP2, SCP2, BMPR1A, XRCC2, EHHADH, RP2, SLC9A2, L1CAM, INTS2, CLK1, ACBD5, TVP23B, SSR1, SYP, PGR, CTTNBP2, ACBD3, CLK4, SH3BGR, CDCA2, TLK1, TLK2, FAS, CCNA2, GOLGA8A, PLS3, MPDZ, SKP2, SPAG1, EIF2S3, DCDC2, SPIRE1, PCLO, ZNF234, SPAG9, TRAPPC8, ZNF239, ADAMTS1, ZNHIT6, ZNF41, PRODH, LY6G6D, ACADSB, PUS3, CCDC93, CYP51A1, MIPOL1, RUNDC3B, ZNF230, PRRC2C, ZNF615, ZNF616, ZNF225, ZNF222, TCF4, SEC23IP, GPD2, MKI67, CLCC1, RASEF, KLF10, MAOA, MAP2K4, C21ORF91, PCDH19, GCFC2, NUBPL, ZNF215, SYNE1, ZNF217, WDR63, FNBP4, UBA3, SYTL5, ZNF385B, MAP6, RWDD4, ZNF17, SYNJ1, PDE11A, PHF20, ZNF10, LATS1, LZIC, WDR36, SMPDL3A, ZNF680, ZNF681, KIAA1033, GUCY1A3, STRA6, ARHGAP11A, MYB, CCDC181, MBLAC2, CDC7, ZDHHC2, FMNL2, MINPP1, SRPK2, ZNF283, TTC33, EXOSC9, ZNF285, KIAA1841, ARHGEF6, ZSWIM6, PDE10A, KIAA0586, SRPK1, JMY, GTF2H1, GNAL, CHSY3, GNAQ, XPR1, NCK1, KIAA1024, ZNF277, KIAA1217, CAND1, SPOPL, WDR44, NSD1, ZNF484, KIAA1429, MFSD6, REPS2, ZNF273, ZNF468, GIN1, PCSK1, WDR19, PLEKHG1, CRISPLD1, GLIPR1, TBC1D5, ZNF268, TRIP11, ZNF470, GALNT13, SIM1, NMD3, NSA2, EXPH5, ZNF25, DGKH, MARCH7, TTC17, CABYR, ZNF22, NAE1, RPS6KA5, FEM1C, MNAT1, RPS6KA6, RPS6KA3, SYF2, ZNF461, MPHOSPH6, CTNNAL1, STK33, RNASEL, ZAK, AP1G1, HMGCR, IMPACT, XPO4, EIF5, CAPZA1, LNX2, OSGIN2, CNOT2, PDE3B, RPS6KB1, ENPEP, RCBTB1, ODF2L, PRKAR2B, ANK2, ZNF445, ASPH, LONRF1, RPRD1A, RBL2, GNB1L, ZNF440, NEIL3, PSD3, SIX2, SIX4, GRHL1, KIAA1468, OGFRL1, RASGRF2, PDE5A, LCLAT1, MFAP3, TNFAIP3, XRN1, ZNF438, FAM160B1, AFTPH, BBS7, LRRCC1, ASTN2, NHS, DDX3X, TTBK2, TAF9, ZNF426, B4GALT6, TRAF5, XPOT, TAF1, CACNA2D1, VAV3, MSMO1, CCPG1, TAF7, IREB2, GOLIM4, SMG1, SLC6A15, DNHD1, THUMPD3, GPR137C, SLC6A17, POLD3, ZC2HC1A, HNRNPH3, DDX55, SLC7A2, TDG, HIVEP2, ADAM22, DDX52, SEL1L, CYB5R4, SEC24B, ZKSCAN8, NDST4, SEC24A, ARID4A, LEPR, TMEM237, ZKSCAN1, FER, HDX, CXADR, ZKSCAN2, RHOU, PABPC4L, DCAF13, CDC45, GTF2A1, TRIM6, ZFYVE16, ZNF404, ANO5, CDK5RAP2, PDE8A, KDM5A, CCDC107, IPMK, LOXL1, DCAF17, ANO6, CTBS, DCAF16, METTL4, CDK8, NUSAP1, CDK6, PBK, MAN1A1, IPO8, KIDINS220, NCOA1, NCOA2, PPM1E, NCOA3, PPM1K, ULBP1, NSL1, UCHL5, INPP4B, CPSF3, GPAM, STON2, TAPT1, STON1, C10ORF12, ADAMTS16, SAV1, NR3C2, RDX, SEC63, NGLY1, CDH7, CCDC122, HMGXB4, PRDM10, CHD2, INPP5F, KDM3A, CHD6, NES, PDCD10, NF1, ANXA3, TAB3, TMEM260, SCFD1, JAK1, JAK2, ITGB3BP, FASTKD3, SNCG, FASTKD1, PDLIM5, GGT1, PTPN21, ERLEC1, NOV, HOOK1, TRAK2, CCSAP, COL4A3BP, INSIG1, STAM, OXR1, AADAT, SLC12A6, C12ORF65, POLI, SUCLG2, YY2, STRN3, RINT1, TC2N, PGM2, PCF11, PGM3, RFC3, UHRF2, ENPP5, SYNDIG1, ENPP1, TDRD7, ENPP2, ASAP2, AKAP10, CHEK1, TMCC3, DENND2C, UHMK1, TMCC1, LAMB3, HNMT, DNAAF2, SERINC1, PBRM1, SKA3, ZMPSTE24, SLC4A1AP, POLQ, UTP23, PLAG1, BMP3, OSBPL9, SMAD6, SMAD4, YTHDC1, ECM1, PTPN12, DENND1B, EPS8, CSRNP3, SFRP2, FAM184A, SNRNP27, FAM91A1, ATAD2B, KIAA0368, GTPBP10, MITF, UTP15, UVRAG, MLH3, RNGTT, FAR1, ANKRD17, BLZF1, C12ORF29, ANKRD12, ZFYVE9, TRMT6, TRMT5, RBM47, FAM129A, CEP112, ANKRD18A, RBM41, ADAM10, CCKBR, RBM43, HERC6, SNAPC3, HERC5, DNAJC21, CBR4, HERC1, CDS1, NUS1, SH3KBP1, NOL10, ADAM17, NOL11, MOSPD1, TBX18, MED1, BCAT1, CA13, COL2A1, BMS1, STAU2, STARD13, PLCL2, GNPTAB, FAT4, FAT1, ETFDH, UGT8, SPATA6, SPATA5, SPATA7, THBS4, BCAS2, IL18R1, PTPRZ1, SETBP1, NAT1, IPO11, AFF4, FZD3, STAT1, CDKN3, POLR3B, CAPRIN1, ITPR1, IWS1, MIS12, FZD6, CAPRIN2, PSMD12, TENM1, POLR2M, MEX3C, PHF21A, NLN, LURAP1L, STIL, THRB, PI4K2B, KLHL8, KLHL5, PARD3B, ORC2, POC5, PCDHGA11, DARS, SECISBP2, NUPL2, KIAA0753, ELL2, SUZ12, MAP4K3, PLCE1, LRP12, LYST, RIPK2, CELF2, SWT1, CPD, DSCC1, IFIH1, EFCAB7, NAPG, PNPT1, SOX5, MRAP2, ELK3, RRM2B, GCLM, CASD1, STRBP, RUNX2, HECTD1, DIXDC1, ZMYM1, SESTD1, CKAP5, ZMYM6, PTPN4, RPGRIP1L, INTS12, HEATR1, WRN, CPS1, REEP3, TXNDC16, GLS, CPNE3, SCARA5, HNRNPA1L2, NAMPT, ZNF83, ZNF81, HPS3, DPY19L1, LGR4, ACVR1C, KCNQ5, MKLN1, MCM8, MCTP2, CNTNAP2, IFNGR1, ELP4, REV1, NRXN2, ZNF91, RUNX1T1, MPP7, KIF16B, SACM1L, IFNAR1, EIF4G2, ACVR2B, EIF4G3, HIPK3, BUB1B, KPNA5, PSME4, KPNA3, PPP1R15B, SPAST, MELK, CPM, MAL2, CALD1, TPM4, MINA, ZNF704, C3ORF67, ZNF708, LARS, GUF1, TNPO1, ZNF701, MYOF, ZNF700, PTPRD, NCEH1, CR2, CENPQ, KIF18A, SPARC, AMPD3, GORAB, CENPH, SON, ARL17A, TDP2, SP3, LIPG, F2R, MUC16	1781	12043	20581	1.05551	0.629807	0.0213712	2.8801
GOTERM_BP_DIRECT	GO:0046039~GTP metabolic process	5	0.276243	0.00228573	GNAI3, AK3, RHOQ, LRRK2, AMPD3	1604	7	16792	7.47773	0.999962	0.542952	4.21003
GOTERM_BP_DIRECT	GO:0007067~mitotic nuclear division	39	2.1547	0.00234739	ITGB3BP, HAUS3, SEPT2, NEK3, NEK2, USP9X, HAUS1, LRRCC1, CETN3, CLTC, LATS1, OFD1, RAD21, CCSAP, KLHL9, CDCA2, SKA3, USP37, PBRM1, TNKS, LMLN, CCNA2, ZW10, VCPIP1, CDK1, YEATS4, BRCC3, CKAP5, ARPP19, DYNLT3, PBK, GEM, REEP3, MIS12, EML4, NSL1, BUB1B, NEK4, USP44	1604	248	16792	1.64631	0.999971	0.52606	4.32123
INTERPRO	IPR000008:C2 calcium-dependent membrane targeting	28	1.54696	0.00236827	HECW2, UVRAG, RIMS2, PTEN, SEC63, PLCL2, MCTP2, PLCH1, DNAJC6, PIK3CA, ITCH, RASA3, MYOF, RASA1, CPNE8, CPNE4, PIK3CB, RPGRIP1L, TC2N, PRKCE, PCLO, PLCE1, CADPS2, SYTL5, SYTL2, SMURF2, INPP4B, CPNE3	1712	165	18559	1.83961	0.995585	0.260114	4.05592
GOTERM_BP_DIRECT	GO:0006367~transcription initiation from RNA polymerase II promoter	27	1.49171	0.00241291	PPARA, THRB, POLR2K, NR3C2, RORA, NR2C2, NR2C1, PGR, GTF2A1, TAF9, TCF4, TAF1, KAT2B, CCNH, TAF4B, TAF7, CDK8, TEAD1, CCNC, MED14, SNW1, NR0B1, GTF2H1, MNAT1, MED7, MED4, MED1	1604	152	16792	1.85959	0.999978	0.511479	4.43928
UP_SEQ_FEATURE	repeat:ANK 9	11	0.607735	0.00246124	FEM1C, ANKRD17, RNASEL, ANKRD28, ANK2, INVS, TANC2, ANKRD50, TNKS, KIDINS220, TNKS2	1772	41	20063	3.03767	0.999985	0.253534	4.53269
GOTERM_MF_DIRECT	GO:0016922~ligand-dependent nuclear receptor binding	8	0.441989	0.00247754	NCOA1, NCOA2, NCOA3, SMARCE1, UBA3, NCOR1, PROX1, MED1	1611	21	16881	3.99184	0.962904	0.159184	3.97955
GOTERM_MF_DIRECT	GO:0043022~ribosome binding	13	0.718232	0.00255093	C12ORF65, SBDS, CPEB2, CPEB3, IMPACT, CPEB4, MTRF1, FMR1, ERI1, LETM2, GUF1, DENR, ETF1	1611	51	16881	2.67101	0.966357	0.155996	4.09512
GOTERM_BP_DIRECT	GO:0051301~cell division	51	2.81768	0.00255832	ITGB3BP, SEPT2, CLTC, SENP5, LATS1, RAD21, HMCN1, EVI5, CCSAP, CDCA2, PARD3B, CCNA2, CDK14, ZW10, KIF2A, CDK13, CDC7, CDK1, BRCC3, DYNLT3, CDK6, PRKCE, PPP1CB, TACC1, NSL1, BUB1B, NEK4, HAUS3, GNAI3, NEK3, NEK2, GNAI1, USP9X, HAUS1, LRRCC1, CETN3, CNTRL, CDC40, SKA3, USP37, TNKS, CLASP2, LMLN, PARD6B, CKAP5, ARPP19, SEPT10, REEP3, MIS12, SEPT11, USP44	1604	350	16792	1.52546	0.999989	0.5094	4.70076
GOTERM_CC_DIRECT	GO:0000776~kinetochore	17	0.939227	0.00267026	XPO1, KAT2B, NUP160, NEK2, CKAP5, KIF18A, DYNLT3, CENPH, CBX5, MTBP, BUB1B, SKA3, NUP107, CLASP2, GPATCH11, WDR43, ZW10	1682	81	18224	2.27395	0.873757	0.147171	4.00416
UP_SEQ_FEATURE	repeat:HEAT 5	10	0.552486	0.00271731	XPO1, SF3B1, EIF4G3, KIAA0368, CKAP5, IPO11, CAND1, PSME4, CLASP2, TNPO1	1772	35	20063	3.23492	0.999995	0.269912	4.99292
GOTERM_BP_DIRECT	GO:0017148~negative regulation of translation	14	0.773481	0.00275269	EIF4E, DDX3X, CPEB3, TIA1, FMR1, IREB2, CNOT2, SYNCRIP, IGF2BP3, EIF2AK3, GRB7, CAPRIN1, CAPRIN2, PURA	1604	58	16792	2.52696	0.999995	0.513844	5.0492
INTERPRO	IPR000198:Rho GTPase-activating protein domain	15	0.828729	0.00279116	RALBP1, ARHGAP28, ARHGAP18, FAM13A, FAM13B, ARHGAP12, STARD13, ARHGAP20, ARHGAP42, OPHN1, CHN2, ARHGAP11A, ARAP3, ARAP2, PIK3R1	1712	67	18559	2.42699	0.998326	0.285689	4.76364
GOTERM_CC_DIRECT	GO:0031463~Cul3-RING ubiquitin ligase complex	15	0.828729	0.00280376	BACH1, KLHL2, CUL3, ARIH1, KLHL8, KLHL5, KLHL28, KLHL9, KBTBD6, KBTBD8, KBTBD7, KLHL24, SPOPL, KBTBD11, SPOP	1682	67	18224	2.42568	0.886182	0.143778	4.20035
KEGG_PATHWAY	hsa00562:Inositol phosphate metabolism	15	0.828729	0.00281863	MINPP1, IMPAD1, IMPA1, PIK3CB, SYNJ1, PI4K2B, PTEN, MTMR2, MTM1, PLCE1, PLCH1, PIK3CA, INPP4B, MTMR7, IPMK	603	71	6910	2.42099	0.537251	0.120524	3.64932
UP_SEQ_FEATURE	domain:WW 2	9	0.497238	0.00288096	TCERG1, PLEKHA5, HECW2, MAGI2, SAV1, FNBP4, SMURF2, ITCH, ARHGAP12	1772	29	20063	3.5138	0.999998	0.277635	5.28597
UP_SEQ_FEATURE	repeat:ANK 10	9	0.497238	0.00288096	ANKRD17, ANKRD28, ANK2, INVS, TANC2, ANKRD50, TNKS, KIDINS220, TNKS2	1772	29	20063	3.5138	0.999998	0.277635	5.28597
UP_SEQ_FEATURE	domain:WW 1	9	0.497238	0.00288096	TCERG1, PLEKHA5, HECW2, MAGI2, SAV1, FNBP4, SMURF2, ITCH, ARHGAP12	1772	29	20063	3.5138	0.999998	0.277635	5.28597
BIOCARTA	h_eif4Pathway:Regulation of eIF4e and p70 S6 Kinase	9	0.497238	0.00288336	EIF4G2, EIF4G3, EIF4E, PIK3CA, RPS6KB1, PABPC1, PTEN, PIK3R1, GHR	180	24	1625	3.38542	0.498483	0.498483	3.6561
KEGG_PATHWAY	hsa04360:Axon guidance	22	1.21547	0.00296885	GNAI3, GNAI1, MET, NTN4, L1CAM, ARHGEF12, ITGB1, EPHA3, EPHA5, NRAS, PTK2, EPHA7, KRAS, RAC2, SEMA6D, NCK1, SEMA3E, SEMA3D, SEMA3A, PPP3CA, NFATC3, RASA1	603	127	6910	1.98509	0.555899	0.109487	3.84032
KEGG_PATHWAY	hsa04914:Progesterone-mediated oocyte maturation	17	0.939227	0.0030729	CDK1, GNAI3, CPEB2, CPEB3, PIK3CB, GNAI1, CPEB4, PDE3B, PGR, RPS6KA6, RPS6KA3, KRAS, PIK3CA, MAPK8, PRKACB, CCNA2, PIK3R1	603	87	6910	2.23919	0.568373	0.0996971	3.9724
UP_KEYWORDS	Neurogenesis	36	1.98895	0.00312362	MEF2C, MEF2A, IMPACT, L1CAM, TTLL7, PTEN, SDC2, GPM6A, SEMA3E, SEMA3D, POU3F3, SEMA3A, TCF4, RAPGEF2, SIM1, FBXO45, DCLK1, KIF2A, NES, MAGI2, SRGAP2C, FMR1, DCDC2, FZD3, KIDINS220, RUFY3, NDNF, SMN1, EPHA5, EPHA7, SEMA6D, SMARCE1, OPHN1, TCF12, EIF2AK4, SPAST	1781	250	20581	1.66404	0.782752	0.0319613	4.3905
GOTERM_MF_DIRECT	GO:0035257~nuclear hormone receptor binding	8	0.441989	0.0033382	NCOA1, NCOA2, NCOA3, SNW1, STAT1, NCOR1, SIRT1, MED1	1611	22	16881	3.81039	0.988211	0.190594	5.32683
GOTERM_CC_DIRECT	GO:0036064~ciliary basal body	19	1.04972	0.00345612	TAPT1, BBS7, RP2, RPGRIP1L, CETN3, KIAA0586, RAB3IP, OFD1, CYLD, TRAF3IP1, ICK, TTBK2, CCSAP, IFT57, KIFAP3, CEP290, IFT88, INTU, SPATA7	1682	98	18224	2.10061	0.931414	0.163597	5.15372
GOTERM_BP_DIRECT	GO:0048024~regulation of mRNA splicing, via spliceosome	6	0.331492	0.00351653	SRPK2, SON, TIA1, YTHDC1, CWC22, SRPK1	1604	12	16792	5.23441	1	0.58126	6.40693
UP_SEQ_FEATURE	compositionally biased region:Glu-rich	41	2.26519	0.00354869	UTP3, PPP4R2, BCAN, RDX, PRRC2C, TTN, FAM13B, TCEAL4, ZNF652, ACBD3, ZFP91, TCERG1, BCL11B, CHD2, SLC4A1AP, ASPH, FAM129A, ZCCHC6, GTF3C3, NPHP1, POLR3G, ATF7IP, AEBP2, PAIP2, GOLIM4, G3BP2, YTHDC1, DNAJC21, KIF16B, HERC1, NEXN, UBE2Q2, IWS1, SLTM, PAXIP1, PPM1E, CSRNP3, SMARCE1, ZNHIT6, KAT6A, KIAA1429	1772	292	20063	1.58977	1	0.323595	6.47276
UP_SEQ_FEATURE	repeat:HEAT 4	11	0.607735	0.00358025	XPO1, SF3B1, EIF4G3, KIAA0368, CKAP5, IPO11, CAND1, SCYL3, PSME4, CLASP2, TNPO1	1772	43	20063	2.89639	1	0.319587	6.52852
UP_SEQ_FEATURE	compositionally biased region:Ser-rich	57	3.14917	0.00363674	MEF2C, TTN, ANKRD17, CHIC1, ARHGAP20, DCAF10, EVI5, ANKRD50, PUM1, ASPH, RAPGEF2, POLI, ZNF280C, UBN2, NUPL2, PCLO, NCOA1, SENP1, NCOA3, HIPK3, KIAA1217, CLIP4, MED1, GLIS3, ARFGAP3, PEAK1, MTMR2, TTBK2, SPATS2, NUP50, ARHGAP42, NFAT5, CHD2, CLASP2, BAZ2B, FCHO2, TNRC6A, NBEAL1, HECTD1, AEBP2, ZMYM1, SPTY2D1, RYBP, AFF4, INTS12, MARCH7, MED13L, SYNE1, CSRNP3, CDKN2AIP, ATXN7, HIVEP2, SYTL2, KAT6B, CWC22, LURAP1L, MUC16	1772	441	20063	1.46342	1	0.317536	6.62821
UP_KEYWORDS	Exonuclease	12	0.662983	0.00366821	EXO1, FAN1, PARN, EXOSC9, CNOT6L, PNPT1, DDX1, ERI1, WRN, CNOT7, XRN1, CNOT6	1781	51	20581	2.71903	0.833603	0.0366727	5.13735
KEGG_PATHWAY	hsa05169:Epstein-Barr virus infection	29	1.60221	0.00381728	XPO1, YWHAZ, POLR2K, MAP3K7, PSMD1, PIK3CA, PRKACB, CCNA2, TRAF5, PIK3R1, TBPL1, POLR3G, POLR3F, CDK1, CR2, PIK3CB, MAP2K4, SKP2, SNW1, POLR3B, PSMD14, HDAC2, PSMD12, JUN, JAK1, MAPK8, TNFAIP3, EIF2AK3, EIF2AK4	603	190	6910	1.74906	0.647996	0.109536	4.91248
INTERPRO	IPR012677:Nucleotide-binding, alpha-beta plait	39	2.1547	0.00388928	HNRNPA1L2, CPEB2, CPEB3, SRSF12, CPEB4, KIAA0430, SYNJ1, SYNCRIP, RBM7, IGF2BP3, UHMK1, PABPC4L, PARN, R3HCC1L, TNRC6C, RAVER2, TIA1, PPIL4, RBMS3, PTBP3, RBM47, ZRSR2, PABPC1, NUP35, TNRC6B, TNRC6A, RBMS1, ALKBH8, RBM41, RBM12B, RBM43, G3BP2, ELAVL2, SLTM, HNRNPH3, RBM18, RBMXL1, CELF2, RNPC3	1712	264	18559	1.60144	0.999865	0.359564	6.57847
UP_SEQ_FEATURE	repeat:WD 6	30	1.65746	0.00405558	UTP15, TTN, DCAF13, FBXW7, WDR19, MIOS, WDR36, DCAF10, CDC40, WDR11, PIK3R4, TBL1XR1, WDFY1, IFT80, GNB1L, WDR7, STRN3, HERC1, RBBP7, EML5, EML4, WDR48, WDR47, STXBP5, LYST, WDR89, GNB4, WDR44, WDR43, DYNC1I2	1772	196	20063	1.733	1	0.340616	7.36428
INTERPRO	IPR001478:PDZ domain	26	1.43646	0.00408041	GRIP1, PDLIM5, LNX2, LMO7, CASK, RIMS2, GOPC, SNTB1, PARD3B, RAPGEF2, PARD6B, MAGI2, MBTPS2, MPDZ, PTPN4, MPP5, MPP6, LIN7C, MPP7, SYNJ2BP, ARHGEF12, PCLO, SHANK2, LIN7A, PDZD8, INTU	1712	155	18559	1.81841	0.999913	0.359358	6.891
KEGG_PATHWAY	hsa05205:Proteoglycans in cancer	30	1.65746	0.00415063	CAV2, RPS6KB1, RDX, PDCD4, ITGB1, SDC2, TGFB2, PTK2, KRAS, WNT3, ANK2, ITGAV, NUDT16L1, PIK3CA, FAS, PRKACB, FGF2, PIK3R1, PIK3CB, MET, HSPG2, FZD3, ARHGEF12, PPP1CB, ITPR1, FZD6, PTPN11, NRAS, PLCE1, RRAS2	603	200	6910	1.71891	0.678733	0.107339	5.33071
GOTERM_MF_DIRECT	GO:0019003~GDP binding	13	0.718232	0.00422115	RERG, SRP54, GNAI3, KRAS, RAB8B, RAB18, RAB9B, GNAI1, SUCLG2, RAB5A, GEM, RAB10, RAB27A	1611	54	16881	2.52262	0.996366	0.22535	6.69055
KEGG_PATHWAY	hsa04070:Phosphatidylinositol signaling system	18	0.994475	0.00435195	IMPAD1, IMPA1, PIK3CB, SYNJ1, DGKH, PI4K2B, CDS1, PTEN, ITPR1, TMEM55A, MTMR2, MTM1, PLCE1, PIK3CA, INPP4B, MTMR7, IPMK, PIK3R1	603	98	6910	2.10478	0.695984	0.102591	5.58246
GOTERM_CC_DIRECT	GO:0000139~Golgi membrane	75	4.14365	0.00435939	SEC24B, NDST4, SEC24A, PDGFB, AP1G1, GNPNAT1, PITPNB, SGMS1, RHOU, DSE, HS2ST1, CUL3, ACBD3, BLZF1, ST6GALNAC3, AP1S2, GOPC, RAB6A, LEPROT, GOLGA5, NMNAT2, PLD1, ADAM10, TMEM167A, GOLT1B, VPS45, UGCG, PRKCI, OPTN, MAN1A1, GLCE, SACM1L, TNKS2, RND3, PLCE1, ANKRD28, CHSY3, CUX2, RAB10, ERC1, CAV2, CLCN3, ARFGAP3, SLC35A5, PPP6R3, ARFGEF2, PAQR3, ABCA5, TMED7, ZDHHC21, SLC35B3, GNPTAB, CERS1, SH3GLB1, TNKS, B4GALT6, TRIP11, SEC23IP, GALNT13, SLC30A6, C1GALT1, RNF13, PDCD10, MBTPS2, GOLIM4, HACE1, TMEM5, ARFIP1, RAB33B, COG3, NRAS, COG5, C3ORF58, CSGALNACT2, CLCN5	1682	591	18224	1.37496	0.966005	0.190506	6.45914
SMART	SM00569:L27	6	0.331492	0.00457649	MPP5, MPP6, CASK, LIN7C, MPP7, LIN7A	1021	12	10057	4.92507	0.883667	0.34966	6.33635
UP_KEYWORDS	DNA repair	40	2.20994	0.0046069	XRCC2, UVRAG, PRKDC, CHEK1, MLH3, RRM2B, FANCM, SFR1, MCM8, FAN1, EPC2, RAD21, ERCC6, FANCI, POLQ, INO80D, PMS1, TRIP12, EXO1, BRCC3, REV1, POLI, DTX3L, NEIL3, INIP, SMG1, WRN, GTF2H1, JMY, USP28, PAXIP1, PSMD14, EYA1, TDP2, UBR5, TDG, SUPT16H, UCHL5, UBE2W, PSME4	1781	293	20581	1.57759	0.894955	0.0449456	6.41195
UP_SEQ_FEATURE	domain:PDZ	20	1.10497	0.0046106	PARD6B, PDLIM5, PTPN4, MPP5, MPP6, LIN7C, CASK, LMO7, MPP7, SYNJ2BP, RIMS2, ARHGEF12, PCLO, SHANK2, LIN7A, PDZD8, GOPC, SNTB1, RAPGEF2, INTU	1772	113	20063	2.00394	1	0.370639	8.33122
UP_SEQ_FEATURE	repeat:HEAT 8	7	0.38674	0.00464659	XPO1, SF3B1, KIAA0368, CKAP5, IPO11, CAND1, TNPO1	1772	19	20063	4.17135	1	0.366521	8.39359
GOTERM_MF_DIRECT	GO:0008135~translation factor activity, RNA binding	9	0.497238	0.00464866	EIF4G2, EIF4G3, CPEB2, CPEB3, EIF1AX, EEF1A2, CPEB4, EIF5, EIF2S3	1611	29	16881	3.25197	0.997946	0.235884	7.34419
GOTERM_BP_DIRECT	GO:0006974~cellular response to DNA damage stimulus	33	1.8232	0.0046567	ZMAT3, CHEK1, ZBTB38, MCM8, FBXW7, CHD2, RNF169, TAF9, TLK1, TLK2, POLQ, FBXO45, TRIP12, TAF1, ALKBH8, VAV3, DTX3L, INIP, FMR1, WRN, RBBP6, SIRT1, ATMIN, TANK, USP28, BAZ1B, CDKN2AIP, UBR5, SETD7, PSME4, PARP4, NEK4, RAD17	1604	208	16792	1.66092	1	0.664692	8.39943
GOTERM_BP_DIRECT	GO:0000289~nuclear-transcribed mRNA poly(A) tail shortening	9	0.497238	0.00467499	PARN, EIF4E, PAN3, CNOT6L, PAIP1, CNOT2, PABPC1, CNOT7, CNOT6	1604	29	16792	3.24895	1	0.647306	8.43106
GOTERM_BP_DIRECT	GO:0000209~protein polyubiquitination	30	1.65746	0.00484896	DZIP3, UBE2V2, CUL3, LNPEP, ARIH1, FBXW7, TRIM6, PSMD1, RC3H2, TNKS, LONRF1, UBE2D1, CUL1, TRIP12, TAF1, UBE4A, RNF19A, DTX3L, HERC6, HERC5, SKP2, UBR2, RBBP6, TNKS2, PSMD14, PSMD12, UBR5, SMURF2, PSME4, RNF20	1604	184	16792	1.70687	1	0.642834	8.73143
SMART	SM00324:RhoGAP	15	0.828729	0.004888	RALBP1, ARHGAP28, ARHGAP18, FAM13A, FAM13B, ARHGAP12, STARD13, ARHGAP20, ARHGAP42, OPHN1, CHN2, ARHGAP11A, ARAP3, ARAP2, PIK3R1	1021	65	10057	2.27311	0.89955	0.318198	6.75378
GOTERM_BP_DIRECT	GO:0016569~covalent chromatin modification	21	1.16022	0.00489201	UTP3, ZMYND11, AEBP2, TDRD3, RBL2, L3MBTL3, ANP32E, CBX3, HMGN5, RCBTB1, MBTD1, SMARCE1, CHD2, TDG, SMARCA5, PBRM1, TLK1, TLK2, CHD6, NCOR1, ASF1A	1604	113	16792	1.94553	1	0.628981	8.80561
GOTERM_MF_DIRECT	GO:0003924~GTPase activity	36	1.98895	0.0049688	GNA13, GNAI3, ATL2, GNAI1, EHHADH, HBS1L, GTPBP10, EIF5, RHOQ, RHOU, BMS1, KRAS, RAC2, DDX3X, GUF1, RAB6A, MX1, RAB27A, GNL3, SRP54, RAB8B, EEF1A2, EIF2S3, GEM, RAB33B, RERG, GNAL, MFN1, RND3, RAB18, GNAQ, RRAS2, RAB5A, RHOT1, RAB10, LRRK2	1611	234	16881	1.61209	0.99866	0.240903	7.83084
UP_KEYWORDS	Protein phosphatase	22	1.21547	0.00504242	PDP1, PTPRD, PTPN2, PTPRZ1, STYX, PTPN4, PPM1A, PTPN21, PPM1B, CDKN3, PPP1CB, PTEN, PTPN12, PTPN11, MTM1, EYA1, PPM1E, PPM1K, PTP4A2, DNAJC6, PPP3CA, PPTC7	1781	133	20581	1.9115	0.915155	0.0481412	6.99789
BIOCARTA	h_vdrPathway:Control of Gene Expression by Vitamin D Receptor	9	0.497238	0.00504394	NCOA1, KAT2B, NCOA2, NCOA3, BAZ1B, SMARCE1, SUPT16H, NCOR1, MED1	180	26	1625	3.125	0.701371	0.45353	6.31445
INTERPRO	IPR001660:Sterile alpha motif domain	18	0.994475	0.00516795	ZAK, L3MBTL3, SAMHD1, DGKH, BICC1, SGMS1, SHANK2, TNKS2, EPHA3, STARD13, SAMD8, EPHA5, EPHA7, SAMD5, TNKS, ARAP3, ARAP2, SEC23IP	1712	94	18559	2.07585	0.999993	0.41645	8.65061
UP_KEYWORDS	Hydrolase	175	9.66851	0.00519703	RPP38, PDP1, RNASEL, IMPAD1, NT5C3A, STYX, PDE3B, GGT1, PTPN21, ENPEP, CNOT7, CNOT6, APOBEC3B, IDS, VPS4B, DNAJC6, ERAP2, DDX10, DHX32, OMA1, NANP, ADAM9, PLD1, NUDT2, NEIL3, SPAG1, LYPLA1, PDE4D, TATDN1, PPP1CB, PLCE1, PDE5A, SMARCA5, ADAMTS1, YME1L1, CPD, TNFAIP3, XRN1, ENPP5, IFIH1, ENPP1, ENPP2, PNPT1, MME, DDX3X, CNOT6L, BCHE, PLCH1, ZMPSTE24, PPTC7, RHOBTB3, C11ORF54, UFSP2, PTPN2, PTPN4, DDX1, WRN, ATP13A3, PTPN12, PTPN11, DDX6, ATP7A, DESI2, DDX55, HDAC2, GLS, TDG, SPCS3, RHOT1, POP1, POP5, HDAC9, DDX52, HINT3, IMPA1, HELQ, METAP2, NDST4, ATL2, SYNJ1, ARSJ, PDE11A, HELZ, SENP5, FAM63B, PTEN, SENP7, ASAH1, RNGTT, LNPEP, FANCM, PARN, MCM8, SMPDL3A, USP12, PARG, PDE8A, CTBS, MBLAC2, VCPIP1, MINPP1, STS, ADAM10, EXOSC9, BRCC3, PDE10A, MAN1A1, MMP13, SACM1L, USP28, ATP6V1A, MFN1, EYA1, SENP1, PPM1E, ATG4C, PPM1K, UCHL5, MGEA5, ADAM17, INPP4B, CPSF3, SPAST, OTUD4, CPM, USP9X, ADAMTS16, PPM1A, ERI1, PPM1B, NGLY1, MTMR2, PLCL2, MTM1, CYLD, PCSK1, FAN1, ERCC6, PLA2G12A, USP38, CHD2, INPP5F, USP37, PPP3CA, GUF1, LMLN, CHD6, MTMR7, AGL, USP32, ZC3H12C, EXO1, CAPN7, PTPRD, MBTPS2, NCEH1, PTPRZ1, SAMHD1, FAM188A, XPNPEP3, CDKN3, AMPD3, SIRT1, GDPD1, TMEM55A, PSMD14, TDP2, PTP4A2, LIPG, ZRANB1, USP46, NLN, USP48, KATNAL1, USP44	1781	1671	20581	1.21022	0.921351	0.0486356	7.20507
GOTERM_MF_DIRECT	GO:0008143~poly(A) binding	6	0.331492	0.00524808	ZC3H14, DDX3X, TIA1, DDX1, SYNCRIP, PABPC1	1611	13	16881	4.83627	0.999077	0.243848	8.25344
GOTERM_MF_DIRECT	GO:0004535~poly(A)-specific ribonuclease activity	6	0.331492	0.00524808	PARN, PAN3, CNOT6L, CNOT2, CNOT7, CNOT6	1611	13	16881	4.83627	0.999077	0.243848	8.25344
UP_SEQ_FEATURE	compositionally biased region:Poly-Pro	54	2.98343	0.00546629	E2F5, DZIP3, PRR11, SYNJ1, KIAA0430, PTPN21, TTN, BTBD1, GRIN2D, CCSAP, PARD3B, ITCH, LOXL1, ADAM9, NRXN2, GNB1L, RBL2, ANKRD33B, RUNX1T1, PRPF39, KIAA0586, CECR6, PCLO, SMN1, CCDC6, SMARCA5, KIAA1429, DCBLD2, DIAPH2, PEAK1, RDX, STK17A, CNTRL, NHS, PRRC2C, FAM8A1, TCERG1, PRRG4, PRRG1, POU3F3, PEX13, TNKS, PIK3R4, NFATC3, RASA1, SMAD6, RYBP, R3HDM1, TENM1, ATXN7, ANTXR2, MAP6, NCOR1, ZFHX3	1772	421	20063	1.45226	1	0.408949	9.80326
INTERPRO	IPR000504:RNA recognition motif domain	34	1.87845	0.00547134	HNRNPA1L2, CPEB2, CPEB3, SRSF12, CPEB4, KIAA0430, SYNJ1, SYNCRIP, RBM7, IGF2BP3, UHMK1, PABPC4L, TNRC6C, RAVER2, TIA1, PPIL4, RBMS3, PTBP3, RBM47, PABPC1, ZRSR2, RBMS1, ALKBH8, RBM41, RBM12B, RBM43, G3BP2, ELAVL2, SLTM, HNRNPH3, RBM18, CELF2, RBMXL1, RNPC3	1712	226	18559	1.63088	0.999996	0.420468	9.13586
GOTERM_BP_DIRECT	GO:0045893~positive regulation of transcription, DNA-templated	68	3.75691	0.00567519	MEF2C, PPARA, PDGFB, GRIP1, MITF, RORA, HMGN5, RFXAP, LGR4, EPC1, PICALM, MDFIC, ZFP90, BRD7, CEP290, CDK5RAP2, ASPH, KDM5A, MYB, CCNA2, FGF2, SERTAD2, ATF7IP, TBL1XR1, MED14, SIX4, MECOM, PROX1, AHR, IFNAR1, MED4, NCOA1, NCOA3, JUN, SMARCA5, NEK4, NSD1, RNF20, MED1, CRLF3, PPM1A, NFYB, ELK3, SFR1, POU3F3, KDM3A, ARNTL2, TCF4, RUNX2, NFATC3, KLF6, YEATS4, HMBOX1, SMAD4, CREB5, STAT1, ATMIN, RNF6, HDAC2, ANKRD49, YAF2, SP3, LRP6, SETD7, KAT6B, ZFHX3, KAT6A, F2R	1604	515	16792	1.38229	1	0.667348	10.1453
GOTERM_BP_DIRECT	GO:0046856~phosphatidylinositol dephosphorylation	8	0.441989	0.0057493	MTMR2, MTM1, SYNJ1, INPP5F, PTEN, MTMR7, SACM1L, TMEM55A	1604	24	16792	3.48961	1	0.656515	10.2711
INTERPRO	IPR013767:PAS fold	7	0.38674	0.00575847	NCOA1, NCOA2, NCOA3, ARNTL2, PDE8A, SIM1, AHR	1712	19	18559	3.99388	0.999998	0.423235	9.59288
UP_SEQ_FEATURE	repeat:WD 5	34	1.87845	0.00593318	UTP15, TTN, DCAF13, WDR19, FBXW7, MIOS, WDR36, DCAF10, CDC40, WDR11, PIK3R4, WDFY3, TBL1XR1, WDFY1, IFT80, GNB1L, WDR7, STRN3, KCTD3, HERC1, RBBP7, EML5, EML4, WDR48, WDR47, STXBP5, WDR63, LYST, WDR89, NOL10, GNB4, WDR44, WDR43, DYNC1I2	1772	237	20063	1.62429	1	0.428224	10.597
UP_SEQ_FEATURE	domain:Rho-GAP	14	0.773481	0.00595962	ARHGAP20, RALBP1, ARHGAP42, ARHGAP28, ARHGAP18, CHN2, OPHN1, ARHGAP11A, ARAP3, ARAP2, FAM13B, PIK3R1, STARD13, ARHGAP12	1772	68	20063	2.33105	1	0.423077	10.6417
UP_SEQ_FEATURE	repeat:ANK 8	11	0.607735	0.00597499	FEM1C, ANKRD17, RNASEL, ANKRD28, ANK2, INVS, TANC2, ANKRD50, TNKS, KIDINS220, TNKS2	1772	46	20063	2.70749	1	0.417509	10.6677
KEGG_PATHWAY	hsa03018:RNA degradation	15	0.828729	0.00605402	EXOSC8, EXOSC9, PAN3, PNPT1, CNOT2, CNOT7, CNOT6, DDX6, PABPC4L, PARN, CNOT6L, PABPC1, HSPD1, MPHOSPH6, XRN1	603	77	6910	2.23234	0.809437	0.12903	7.68634
GOTERM_MF_DIRECT	GO:0004386~helicase activity	17	0.939227	0.00606826	IFIH1, HELQ, DDX1, ANXA1, HELZ, WRN, DDX6, FANCM, MCM8, ERCC6, DDX55, DDX3X, CHD2, SMARCA5, DDX10, DHX32, DDX52	1611	85	16881	2.09572	0.999691	0.267207	9.48398
INTERPRO	IPR027417:P-loop containing nucleoside triphosphate hydrolase	104	5.74586	0.00638504	GNA13, DYNC1LI2, SEPT2, XRCC2, RAB9B, HBS1L, CASK, HS2ST1, ARL15, VPS4B, ABCB10, DDX10, MX1, DHX32, GNL3, RAB27A, MAGI2, MYO3A, KIF5C, EIF2S3, GEM, CLPX, RND3, RFC3, AQR, RAB18, TANC2, SMARCA5, YME1L1, LRRK2, RAB10, RAD17, IQCB1, ADSS, KIF4A, IFIH1, GNAI3, GNAI1, ABCA2, CACNB4, CMPK1, ABCA5, KRAS, DDX3X, RAC2, POLQ, RHOBTB3, SRP54, RAB8B, RASEF, EEF1A2, DDX1, AK3, DNHD1, WRN, SEPT10, SEPT11, RAB33B, DDX6, RERG, NUBPL, DDX55, RHOT1, THNSL1, DDX52, ATAD2B, NDST4, HELQ, ATL2, GTPBP10, RHOQ, HELZ, RHOU, FANCM, MCM8, ARL5A, VWA8, RAB6A, ARL5B, KIF2A, ELP4, RABL3, MPP5, MPP6, MPP7, KIF16B, GNAL, MFN1, ATP6V1A, GNAQ, RRAS2, RAB5A, SPAST, BMS1, ERCC6, CHD2, GUF1, CHD6, SPATA5, MYO5C, KIF18A, NRAS, ARL17A, KATNAL1	1712	879	18559	1.28261	1	0.443438	10.5826
INTERPRO	IPR013083:Zinc finger, RING/FYVE/PHD-type	59	3.25967	0.00644886	DZIP3, LNX2, PHF20, TRIM47, G2E3, RMND5A, RSPRY1, ZFYVE9, TRIM6, ZFYVE16, RC3H2, KDM5A, LONRF1, DTX3L, VPS41, SPIRE1, RBBP6, PCLO, VPS8, TRIM37, UHRF2, BAZ1B, MLLT10, MDM4, NSD1, RNF20, ZMYND11, TRIM13, RIMS2, ZMYND8, ARIH1, MAP3K1, RNF169, RCHY1, BAZ2B, TRAF5, FGD4, RNF13, WDFY3, WDFY1, UBE4A, RNF19A, EXPH5, PHF11, INTS12, MARCH7, MNAT1, RNF6, PLEKHF2, TRIM59, WHSC1L1, MEX3C, SYTL5, PHF21A, SYTL2, KAT6B, KAT6A, USP44, PHF6	1712	453	18559	1.4119	1	0.433959	10.6829
BIOCARTA	h_egfPathway:EGF Signaling Pathway	9	0.497238	0.00650583	JUN, MAP3K1, MAP2K4, PIK3CA, JAK1, MAPK8, STAT1, PIK3R1, RASA1	180	27	1625	3.00926	0.789858	0.405474	8.07458
GOTERM_BP_DIRECT	GO:0006461~protein complex assembly	21	1.16022	0.00659632	CDK1, PARD6B, REPS2, OCLN, NAPG, DARS, CAPZA2, MITF, CAPZA1, MPP6, SKAP2, LIN7A, KCNQ5, MNAT1, PICALM, KIFAP3, SH3BGR, FAS, MDM4, KPNA3, ZW10	1604	116	16792	1.89522	1	0.691953	11.697
GOTERM_BP_DIRECT	GO:0032922~circadian regulation of gene expression	13	0.718232	0.0067196	NAMPT, PPARA, RORA, PPP1CB, SIRT1, LGR4, AHR, TOP1, NCOA2, HDAC2, GFPT1, KDM5A, ZFHX3	1604	57	16792	2.38763	1	0.684453	11.9028
GOTERM_CC_DIRECT	GO:0031965~nuclear membrane	34	1.87845	0.00672318	XPO1, MTDH, TXLNG, PHF20, INTS2, CEP70, EPC1, TMEM57, NUP50, MRPL19, TNKS, NUP54, MX1, NUP35, MYOF, TNPO1, GTF3C3, TOR1AIP2, WDFY3, NUP153, SIX2, FAM188A, DGKH, NUPL2, TMEM38B, RNF6, SYNE1, SENP1, GNAQ, PRICKLE2, ZNF383, TMPO, NUP107, SPAST	1682	229	18224	1.60865	0.9946	0.264449	9.79632
UP_SEQ_FEATURE	zinc finger region:C2H2-type 19	12	0.662983	0.00675384	ZNF234, ZNF845, ZNF594, ZNF197, ZNF91, ZNF160, ZNF268, ZFHX3, ZNF484, ZNF615, ZNF616, ZNF573	1772	54	20063	2.51605	1	0.450719	11.9761
GOTERM_CC_DIRECT	GO:0031313~extrinsic component of endosome membrane	4	0.220994	0.006793	SNX5, SNX16, ANXA1, SNX10	1682	5	18224	8.66778	0.994886	0.254049	9.89318
GOTERM_BP_DIRECT	GO:0048813~dendrite morphogenesis	10	0.552486	0.00681525	TMEM106B, MEF2A, PICALM, SEMA3A, MAP6, KIDINS220, SLITRK5, ITGB1, DCLK1, SDC2	1604	37	16792	2.82941	1	0.675864	12.0621
UP_SEQ_FEATURE	repeat:WD 7	24	1.32597	0.00689007	TBL1XR1, WDFY1, IFT80, WDR7, UTP15, HERC1, RBBP7, TTN, EML5, EML4, WDR48, WDR47, DCAF13, FBXW7, WDR36, DCAF10, STXBP5, LYST, CDC40, WDR11, GNB4, WDR44, PIK3R4, DYNC1I2	1772	151	20063	1.79956	1	0.450923	12.2031
INTERPRO	IPR001965:Zinc finger, PHD-type	17	0.939227	0.00694562	ZMYND11, INTS12, PHF20, PHF11, ZMYND8, G2E3, UHRF2, BAZ1B, MLLT10, WHSC1L1, PHF21A, KDM5A, KAT6B, BAZ2B, NSD1, PHF6, KAT6A	1712	89	18559	2.07066	1	0.445879	11.4595
GOTERM_CC_DIRECT	GO:0005925~focal adhesion	52	2.87293	0.00730544	GNA13, ENAH, LIMA1, FERMT2, CASK, LMO7, L1CAM, CLTC, RHOU, ACTR3, ACTR2, ZNF185, SNTB1, ADAM9, TWF1, ADAM10, NEXN, PPP1CB, RND3, SENP1, RRAS2, SH3KBP1, ADAM17, PDCD6IP, RAB10, CAV2, YWHAZ, LIMS1, PEAK1, MME, RDX, NHS, ITGB1, TPM4, PTK2, KRAS, RAC2, ITGAV, FAT1, PABPC1, CLASP2, LMLN, DIXDC1, ANXA1, ITGA1, HSPG2, CD99, PTPN12, ITGA6, JAK1, CPNE3, GRB7	1682	391	18224	1.44093	0.99657	0.258213	10.6011
GOTERM_CC_DIRECT	GO:0030424~axon	33	1.8232	0.00749435	SNCG, NEK3, GRIK3, MME, TAC1, CANX, UHMK1, TGFB2, NOV, MTMR2, TMEM57, CCSAP, INPP5F, CNTNAP2, KLHL24, SEMA3A, ACADM, MAP2K4, NF1, FMR1, FZD3, HOMER1, STAT1, RUFY3, ANXA3, SEPT11, EPHA5, EIF4G2, RNF6, RAB5A, CA2, ADAM22, LRRK2	1682	222	18224	1.61057	0.99704	0.252577	10.8608
GOTERM_MF_DIRECT	GO:0004438~phosphatidylinositol-3-phosphatase activity	6	0.331492	0.00752993	MTMR2, MTM1, SYNJ1, PTEN, MTMR7, SACM1L	1611	14	16881	4.49082	0.999956	0.310482	11.6386
UP_SEQ_FEATURE	repeat:HEAT 10	6	0.331492	0.00753486	XPO1, SF3B1, KIAA0368, CKAP5, IPO11, CAND1	1772	15	20063	4.52889	1	0.474528	13.2699
UP_SEQ_FEATURE	repeat:HEAT 9	6	0.331492	0.00753486	XPO1, SF3B1, KIAA0368, CKAP5, IPO11, CAND1	1772	15	20063	4.52889	1	0.474528	13.2699
UP_KEYWORDS	Lipid-binding	30	1.65746	0.00757518	PPARA, SNX6, SNX5, FERMT2, SNX16, PITPNB, NR3C2, SNX4, FER, ACBD7, PTEN, ACBD5, PGR, STARD4, SH3GLB1, COL4A3BP, OSBPL1A, VPS36, OSBPL9, NF1, KIF16B, MARK1, CADPS, PLEKHA3, CADPS2, PLEKHA8, SCP2, GRB7, SNX10, MELK	1781	209	20581	1.65874	0.975541	0.0688741	10.3383
KEGG_PATHWAY	hsa03008:Ribosome biogenesis in eukaryotes	16	0.883978	0.00759129	RPP38, XPO1, UTP15, HEATR1, RIOK1, BMS1, NXT2, SBDS, WDR36, POP1, POP5, XRN1, SPATA5, WDR43, NMD3, GNL3	603	87	6910	2.10747	0.875111	0.147878	9.54919
KEGG_PATHWAY	hsa04010:MAPK signaling pathway	35	1.9337	0.00767268	MEF2C, ZAK, PDGFB, FGF9, PPM1A, PPM1B, CACNB4, GNG12, TGFB2, MAP3K7, KRAS, RAC2, ELK4, MAP3K1, FAS, PRKACB, PPP3CA, RAPGEF2, FGF2, NFATC3, RASA1, CACNA2D1, NF1, MAP2K4, CACNA2D3, MECOM, MAP4K3, RPS6KA5, RPS6KA6, NRAS, RPS6KA3, RASGRF2, JUN, RRAS2, MAPK8	603	255	6910	1.57285	0.877876	0.139459	9.64685
UP_SEQ_FEATURE	domain:BTB	23	1.27072	0.00782023	BACH1, ZBTB41, TRIM13, KCTD3, ZBTB44, KLHL2, ZBTB38, KLHL8, KCTD9, KLHL5, GMCL1, BTBD1, KLHL28, KBTBD6, KLHL9, KBTBD8, KBTBD7, KLHL11, KLHL24, SPOPL, KBTBD11, MYNN, SPOP	1772	144	20063	1.80841	1	0.480847	13.7381
UP_SEQ_FEATURE	short sequence motif:LXXLL motif 1	7	0.38674	0.0079761	NCOA1, NCOA2, NCOA3, MED14, MED13L, NR0B1, MED1	1772	21	20063	3.77408	1	0.481345	13.9929
UP_SEQ_FEATURE	short sequence motif:LXXLL motif 2	7	0.38674	0.0079761	NCOA1, NCOA2, NCOA3, MED14, MED13L, NR0B1, MED1	1772	21	20063	3.77408	1	0.481345	13.9929
GOTERM_BP_DIRECT	GO:0051056~regulation of small GTPase mediated signal transduction	23	1.27072	0.00814377	VAV3, RALBP1, ARHGEF6, ARHGAP28, RHOQ, ARHGAP18, ARHGEF12, FAM13A, RHOU, FAM13B, STARD13, ARHGAP12, RALGAPA1, ARHGAP20, RAC2, RASGRF2, RHOT1, OPHN1, CHN2, ARHGAP11A, ARAP3, ARAP2, FGD4	1604	134	16792	1.79689	1	0.727194	14.247
GOTERM_BP_DIRECT	GO:0018107~peptidyl-threonine phosphorylation	10	0.552486	0.00819037	CDK1, TAF1, HIPK3, DYRK1A, TNKS, STK39, CHEK1, MAPK8, CLK1, LRRK2	1604	38	16792	2.75495	1	0.716745	14.3227
UP_SEQ_FEATURE	zinc finger region:C2H2-type 6; degenerate	5	0.276243	0.00822839	ZNF138, ZNF285, ZNF222, ZNF681, ZFHX3	1772	10	20063	5.66112	1	0.485867	14.4037
BIOCARTA	h_pdgfPathway:PDGF Signaling Pathway	9	0.497238	0.00826819	JUN, MAP3K1, MAP2K4, PIK3CA, JAK1, MAPK8, STAT1, PIK3R1, RASA1	180	28	1625	2.90179	0.862525	0.391086	10.1559
UP_KEYWORDS	Cilium biogenesis/degradation	23	1.27072	0.00854118	CEP97, IQCB1, TAPT1, BBS7, E2F5, TMEM237, DCDC2, KIAA0586, TTC17, CUL3, TMEM67, ACTR3, OFD1, TRAF3IP1, WDR19, ICK, BBIP1, TTBK2, CEP290, IFT88, INTU, SNX10, NPHP1	1781	148	20581	1.79584	0.984793	0.0759426	11.5827
GOTERM_BP_DIRECT	GO:0006302~double-strand break repair	14	0.773481	0.00873387	BACH1, BRCC3, DTX3L, KIAA0430, DDX1, PRKDC, MND1, WRN, EYA1, RAD21, BAZ1B, TDP2, SMARCA5, POLQ	1604	66	16792	2.22066	1	0.72764	15.2009
UP_KEYWORDS	Synaptosome	12	0.662983	0.00882076	SYP, STON2, MAGI2, EPS8, MPDZ, PDLIM5, VAMP7, FMR1, SH3KBP1, LIN7C, RPS6KB1, LIN7A	1781	57	20581	2.43281	0.986748	0.0769457	11.9399
GOTERM_MF_DIRECT	GO:0030332~cyclin binding	7	0.38674	0.00893939	CUL3, CDK1, FBXW7, MDFIC, CDK6, CDK14, CDK13	1611	20	16881	3.6675	0.999993	0.346811	13.6706
UP_KEYWORDS	Transport	201	11.105	0.00904353	ATP1B1, DYNC1LI2, SCN3B, RP2, SLC9A2, PITPNB, ACBD5, CUL3, HOOK1, TRAK2, GRIN2D, COL4A3BP, VPS4B, CEP290, ABCB10, STAM, NUP35, SLC12A6, VPS45, KIF5C, RINT1, SPIRE1, VPS41, RAB18, TRAPPC8, RAB10, SLC2A12, TMX1, SLC2A13, CLCN3, CCDC93, MTX3, XK, CACNB4, IGF2BP3, ARFGEF2, NUP50, TNKS, NUP54, TRAM1, TRPC1, OSBPL9, CLCC1, KCNK1, DENND1B, RABEP1, MAP6, CLCN5, ZMAT3, VPS37A, BLZF1, AP1S2, KIAA1033, STRA6, RAB6A, AP3B1, HERC1, VPS8, CLIC4, RAB5A, NUP107, STEAP2, DYNC1I2, EXOC8, GULP1, KIAA0196, SLC19A2, STAU2, NXT2, BBIP1, ETFDH, TBC1D5, PEX13, NMD3, IPO11, ITPR1, IWS1, COG3, COG5, PLEKHF2, TOM1L1, XPO1, AP4E1, RAB9B, AP1G1, XPO4, GRIK3, CRABP2, STARD4, SLC25A24, ANKRD50, SLC25A27, NALCN, SLC4A4, GOLT1B, FMR1, NUPL2, SLC25A30, TMEM106B, SLC25A32, LYST, VAMP7, SLC25A36, PDCD6IP, ERC1, AFTPH, ARFGAP3, SNAP91, NAPG, AGFG1, SNX6, BBS7, SNX5, PNPT1, ABCA2, SNX4, ASTN2, FXYD6, ABCA5, OSBPL1A, SLC35F1, SCN9A, SLC30A4, SLC30A6, TMEM30A, RHOBTB3, SLC30A7, XPOT, CACNA2D1, RAB8B, SLCO4C1, GOLIM4, LIN7C, SLC6A15, SLC6A17, CACNA2D3, LIN7A, RAB33B, ATP7A, CADPS2, PLEKHA8, SLC7A2, SCN8A, SCARA5, SLC5A3, HNRNPA1L2, SEC24B, SEC24A, LRRC8B, LRRC8C, RAB3IP, KCNQ5, SLC1A3, GOPC, SLC1A1, ANO6, ZW10, RALBP1, DYNLT3, G3BP2, KIF16B, IPO8, LMBRD1, TMEM38B, ATP6V1A, ATG4C, STXBP5, KPNA5, KPNA3, SNX10, NUP160, SNX14, SNX16, SLC35A5, SEC63, TMED7, MTM1, SLC35B3, SLC25A46, SLC39A8, SLC39A6, VPS35, APPBP2, VPS36, TNPO1, SLC25A40, PIK3R1, TMC7, NDUFA5, NUP153, SLC12A2, SNX25, KIF18A, MON2, CADPS, PHAX, SCFD1, ARL17A, SLC18A2, ZC3H11A, SCP2	1781	1978	20581	1.17428	0.988125	0.0774427	12.2235
BIOCARTA	h_gleevecPathway:Inhibition of Cellular Proliferation by Gleevec	8	0.441989	0.00924158	JUN, MAP3K1, MAP2K4, PIK3CA, MAPK8, JAK2, STAT1, PIK3R1	180	23	1625	3.1401	0.891283	0.358407	11.2868
UP_SEQ_FEATURE	metal ion-binding site:Divalent metal cation 2	8	0.441989	0.00932729	ENPP1, ENPP2, PDE5A, PDE3B, PDE11A, PDE10A, PDE4D, PDE8A	1772	28	20063	3.23492	1	0.523506	16.1714
UP_SEQ_FEATURE	metal ion-binding site:Divalent metal cation 1	8	0.441989	0.00932729	ENPP1, ENPP2, PDE5A, PDE3B, PDE11A, PDE10A, PDE4D, PDE8A	1772	28	20063	3.23492	1	0.523506	16.1714
GOTERM_BP_DIRECT	GO:0000122~negative regulation of transcription from RNA polymerase II promoter	89	4.91713	0.00937066	MEF2C, BACH1, PPARA, XPO1, MEF2A, THRB, CPEB3, FGF9, IMPACT, E2F8, MITF, PRRX1, CNOT2, ZEB2, PAWR, NFXL1, CUL3, EPC1, CGGBP1, ZFP90, KDM5A, MYB, ORC2, ATF7IP, TBL1XR1, ZNF280C, ARID5B, STRN3, HES7, RBBP7, NR0B1, PROX1, PKIA, PURB, SUZ12, TRIM37, ACVR2B, NCOA2, ZNF136, MOSPD1, CUX2, MDM4, TBX18, NSD1, ZNF382, MED1, ZMYND11, EID1, GLIS3, MTDH, USP9X, PPM1A, SOX6, NR2C1, ZC3H8, MINA, TCERG1, ELK4, UBE2D1, ZNF268, TCF4, BRMS1L, ZNF564, AEBP2, PTPN2, ZNF567, KLF10, TAF7, SMAD4, RYBP, SNW1, STAT1, SIRT1, GCFC2, FNIP1, HDAC2, ZNF217, SP3, TRPS1, TDG, JAZF1, PHF21A, SMURF2, ID3, URI1, HDAC9, ZFHX3, NCOR1, NFIB	1604	720	16792	1.29406	1	0.740987	16.2189
KEGG_PATHWAY	hsa05212:Pancreatic cancer	13	0.718232	0.0094376	KRAS, RAC2, RALBP1, PIK3CB, ARHGEF6, SMAD4, JAK1, PIK3CA, MAPK8, CDK6, STAT1, PIK3R1, TGFB2	603	65	6910	2.29187	0.924882	0.158509	11.7406
GOTERM_BP_DIRECT	GO:0016192~vesicle-mediated transport	25	1.38122	0.00955008	SEC24B, ARFGAP3, AP4E1, AP1G1, GOLT1B, PRKCI, VPS41, SPIRE1, OPTN, CLTC, BLZF1, PICALM, ARL17A, AP1S2, RABEP1, STXBP5, OSBPL1A, NCK1, VAMP7, SYTL2, CPNE3, RAB10, ARAP3, AP3B1, RHOBTB3	1604	152	16792	1.72185	1	0.736536	16.5037
GOTERM_CC_DIRECT	GO:0000151~ubiquitin ligase complex	19	1.04972	0.00973008	BRCC3, UBE4A, RNF19A, LMO7, UBR2, MED21, ARIH1, MED7, GMCL1, FBXL5, FBXO25, SMURF2, CAND1, RCHY1, UBE2D1, RNF20, DCUN1D4, FBXO11, MED1	1682	108	18224	1.90611	0.999483	0.302588	13.8807
UP_KEYWORDS	Initiation factor	12	0.662983	0.0100563	EIF4G2, EIF4G3, EIF4E3, EIF4E, EIF3H, EIF1AX, TAF4B, EIF5, EIF2S3, DENR, EIF3J, EIF2AK3	1781	58	20581	2.39087	0.99279	0.0843098	13.5022
UP_KEYWORDS	Host-virus interaction	48	2.65193	0.0103063	XPO1, ZMYND11, IFIH1, BNIP3, SYNCRIP, CXADR, ITGB1, RNGTT, CBX5, TOP1, CUL2, ANKRD17, FBXW7, VRK2, DDX3X, MDFIC, ITGAV, ITCH, RAB6A, TNPO1, TRAM1, CCNA2, PIK3R1, CUL1, CDK13, ATF7IP, TAF1, NUP153, KAT2B, CR2, MPDZ, FMR1, SNW1, STAT1, LMBRD1, SIRT1, SRPK1, WDR48, EIF4G3, PDZD8, EIF4E, TFRC, BNIP3L, HSPD1, PDCD6IP, KPNA3, EIF2AK4, DYNC1I2	1781	385	20581	1.44073	0.993626	0.0848746	13.8151
OMIM_DISEASE	601626~Leukemia, acute myeloid	5	0.276243	0.0103119	KRAS, MLLT10, WHSC1L1, KIT, NSD1	365	12	4740	5.41096	0.998009	0.998009	14.1947
UP_KEYWORDS	Cell junction	77	4.25414	0.0104419	LIMA1, ENAH, OCLN, LZTS1, CPEB3, GRIP1, GRIK3, PDLIM5, CPEB4, FERMT2, COPS4, RPS6KB1, FER, CXADR, RHOU, NOV, SYP, HMCN1, ANK2, GRIN2D, ZNF185, GOPC, SNTB1, PARD3B, RAPGEF2, MAGI2, MPDZ, FMR1, PSD3, MPP5, MPP7, NEXN, PCLO, STXBP5, CLIC4, VAMP7, SH3KBP1, OPHN1, LRRK2, STON2, LIMS1, MTDH, SYNDIG1, PEAK1, RIMS2, CLDN12, ARFGEF2, NHS, ITGB1, PTK2, ITGAV, DMD, FBXO45, NPHP1, DIXDC1, PARD6B, NLGN1, RPGRIP1L, LIN7C, SLC6A17, HOMER1, KCNK1, SHANK2, SEPT11, PTPN12, RUFY3, LIN7A, CADPS, CADPS2, EPS8, DSG2, PKP2, PECAM1, POLR2M, DSC2, CPNE3, GRB7	1781	675	20581	1.31822	0.994038	0.0845299	13.9844
GOTERM_BP_DIRECT	GO:0008631~intrinsic apoptotic signaling pathway in response to oxidative stress	6	0.331492	0.0104607	PDK1, CYP1B1, JAK2, ARL6IP5, MELK, PRODH	1604	15	16792	4.18753	1	0.757658	17.9349
GOTERM_BP_DIRECT	GO:0002063~chondrocyte development	6	0.331492	0.0104607	IMPAD1, SFRP2, BMPR2, BMPR1B, RUNX2, EIF2AK3	1604	15	16792	4.18753	1	0.757658	17.9349
GOTERM_BP_DIRECT	GO:0097009~energy homeostasis	6	0.331492	0.0104607	LEPR, MEX3C, PIK3CA, MRAP2, AMPD3, OMA1	1604	15	16792	4.18753	1	0.757658	17.9349
GOTERM_BP_DIRECT	GO:0033627~cell adhesion mediated by integrin	6	0.331492	0.0104607	NOV, ITGA6, ITGAV, ADAM17, ITGB1, ADAM9	1604	15	16792	4.18753	1	0.757658	17.9349
KEGG_PATHWAY	hsa04110:Cell cycle	20	1.10497	0.0104835	CDC7, CDK1, YWHAZ, E2F5, RBL2, CCNH, DBF4, SMAD4, SKP2, PRKDC, CHEK1, CDK6, TGFB2, CDC45, RAD21, HDAC2, BUB1B, CCNA2, ORC2, CUL1	603	124	6910	1.84829	0.943702	0.164578	12.9601
GOTERM_CC_DIRECT	GO:0014069~postsynaptic density	28	1.54696	0.0105688	LZTS1, SYNDIG1, CPEB3, CPEB4, PDLIM5, BMPR2, BNIP3, MTMR2, P2RY1, GOPC, DNAJC6, VPS35, FBXO45, DCLK1, IFNGR1, MAGI2, ADAM10, MPDZ, FMR1, PSD3, NLGN1, LIN7C, HOMER1, PCLO, SHANK2, ITPR1, LIN7A, EPS8	1682	184	18224	1.64876	0.999732	0.311892	14.9888
GOTERM_CC_DIRECT	GO:0043231~intracellular membrane-bounded organelle	69	3.81215	0.0106373	MEF2C, XPO1, SC5D, TAF1A, AP1G1, VPS37A, CLTC, SENP5, HMGN5, ACBD5, NOV, CYP39A1, AP1S2, AGPS, EVI5, MAK16, ZFYVE16, PARG, NUP35, STS, POLI, ADAM10, SNAPC1, GRHL1, MECOM, TMEM106B, VAMP7, FAM72D, GUCY1B3, STEAP2, AFTPH, CYP1B1, STX7, ME2, SNX6, AGFG1, CA13, CYP51A1, DIAPH2, HAT1, UBA5, CHEK1, ELK3, TIPRL, ABCA5, CERS1, PLCH1, CHD2, PEX13, SLC4A1AP, UGT8, VEZF1, MYOF, TNRC6A, NOVA1, CLCC1, ATP13A3, DDX6, PHAX, RNF6, DRAM2, TFRC, CADPS2, RABEP1, IFIT5, HSPA13, URI1, SCP2, ZFHX3	1682	558	18224	1.33978	0.999746	0.302243	15.0786
GOTERM_BP_DIRECT	GO:2000772~regulation of cellular senescence	5	0.276243	0.0108495	RSL1D1, PNPT1, ZNF277, NEK4, BMPR1A	1604	10	16792	5.23441	1	0.760003	18.5388
GOTERM_BP_DIRECT	GO:0034501~protein localization to kinetochore	5	0.276243	0.0108495	CDK1, MTBP, BUB1B, MIS12, ZW10	1604	10	16792	5.23441	1	0.760003	18.5388
UP_KEYWORDS	Mitosis	35	1.9337	0.0112323	ITGB3BP, HAUS3, SEPT2, NEK3, NEK2, USP9X, HAUS1, LRRCC1, CETN3, CLTC, LATS1, RAD21, CCSAP, KLHL9, CDCA2, USP37, SKA3, TNKS, CLASP2, LMLN, CCNA2, KIF2A, ZW10, CDK1, BRCC3, CKAP5, ARPP19, DYNLT3, NUSAP1, REEP3, MIS12, NSL1, BUB1B, NEK4, USP44	1781	262	20581	1.54372	0.995963	0.089198	14.9651
UP_SEQ_FEATURE	metal ion-binding site:Divalent metal cation	8	0.441989	0.0113784	ME1, CACNA2D1, ME2, CHSY3, CSGALNACT2, ANTXR2, CACNA2D3, GDPD1	1772	29	20063	3.12338	1	0.589198	19.3788
KEGG_PATHWAY	hsa03015:mRNA surveillance pathway	16	0.883978	0.0114449	CSTF3, RNMT, PPP2R5A, HBS1L, PPP2R5C, SMG1, ETF1, PPP1CB, RNGTT, NXT2, PABPC4L, PCF11, PPP2R5E, PABPC1, CPSF3, PPP2R3C	603	91	6910	2.01483	0.956824	0.168772	14.0674
INTERPRO	IPR003595:Protein-tyrosine phosphatase, catalytic	13	0.718232	0.0115438	MTMR2, MTM1, PTPRD, PTPN2, PTPRZ1, PTP4A2, PTPN4, PTPN21, CDKN3, PTEN, MTMR7, PTPN12, PTPN11	1712	63	18559	2.23694	1	0.612625	18.3521
GOTERM_BP_DIRECT	GO:0043124~negative regulation of I-kappaB kinase/NF-kappaB signaling	10	0.552486	0.0115607	ZMYND11, TRIM59, PPM1A, RORA, PPM1B, OPTN, STAT1, TNFAIP3, SIRT1, TANK	1604	40	16792	2.61721	1	0.77185	19.6327
UP_KEYWORDS	Stress response	17	0.939227	0.0117404	IMPACT, MAP2K4, MAP3K7, RPS6KA5, HSPH1, ERP44, RPS6KA3, TENM1, HSPA4, HSPD1, DNAJC3, DNAJB4, FAM129A, EIF2AK3, EIF2AK4, PIK3R1, OXR1	1781	100	20581	1.9645	0.996859	0.0915849	15.5902
UP_KEYWORDS	Ciliopathy	20	1.10497	0.0119677	IQCB1, TAPT1, IFT80, BBS7, RPGRIP1L, TMEM237, SPAG1, DCDC2, KIAA0586, XPNPEP3, OFD1, TMEM67, TRAF3IP1, WDR19, BBIP1, INVS, DNAAF2, RSPH3, CEP290, NPHP1	1781	126	20581	1.83426	0.997193	0.091826	15.8684
INTERPRO	IPR016135:Ubiquitin-conjugating enzyme/RWD-like	12	0.662983	0.0121687	UEVLD, KRAS, UBE2K, IMPACT, VPS37A, UBE2W, UBE2L6, UBE2V2, RWDD4, UBE2Q2, UBE2D1, EIF2AK4	1712	56	18559	2.32297	1	0.619221	19.2488
GOTERM_CC_DIRECT	GO:0035098~ESC/E(Z) complex	6	0.331492	0.0122006	SUZ12, TRIM37, AEBP2, HDAC2, RBBP7, SIRT1	1682	16	18224	4.06302	0.999925	0.326919	17.1065
GOTERM_CC_DIRECT	GO:0030175~filopodium	14	0.773481	0.0122235	LY6G6D, TWF1, ENAH, MYO3A, RDX, CXADR, ITGB1, RUFY3, MTM1, ITGA6, GPM6A, DMD, FAT1, FGD4	1682	71	18224	2.13642	0.999927	0.316667	17.1359
UP_KEYWORDS	Thiol protease	23	1.27072	0.0124213	OTUD4, CAPN7, UFSP2, USP9X, FAM188A, SENP5, FAM63B, SENP7, CYLD, USP28, SENP1, ATG4C, UCHL5, USP38, USP12, USP46, ZRANB1, USP37, USP48, TNFAIP3, USP32, VCPIP1, USP44	1781	153	20581	1.73716	0.997756	0.0936957	16.421
UP_SEQ_FEATURE	compositionally biased region:Thr-rich	11	0.607735	0.0125337	ANKRD17, MCM8, TCERG1, TNRC6C, SNAP91, PRDM10, TMEM123, PLXDC2, NUP54, CD164, MUC16	1772	51	20063	2.44205	1	0.618608	21.134
GOTERM_CC_DIRECT	GO:0043234~protein complex	53	2.92818	0.012618	MEF2C, RAB3GAP1, MITF, UVRAG, CLTC, UBQLN1, CXADR, CANX, BTBD1, GOPC, SNTB1, CEP290, STRA6, CAB39, RAPGEF2, MAGI2, NRXN2, STRN3, PRKCI, CDK8, MPP5, KIDINS220, TANK, USP28, EYA1, ACVR2B, PPM1E, SMARCE1, MLLT10, RIPK2, CEP97, CAV2, LIMS1, NEK2, HAT1, SNX4, FBXW7, VRK2, SH3GLB1, DMD, UBE2D1, ASF1A, PARD6B, CNST, CKAP5, SMAD6, ANXA1, CPS1, ITPR1, PTPN11, HDAC2, HSPD1, SCP2	1682	412	18224	1.39379	0.999946	0.314782	17.6402
INTERPRO	IPR003891:Initiation factor eIF-4 gamma, MA3	4	0.220994	0.0126387	EIF4G2, EIF4G3, CWC22, PDCD4	1712	6	18559	7.22702	1	0.620776	19.9171
GOTERM_MF_DIRECT	GO:0008134~transcription factor binding	40	2.20994	0.0129461	PPARA, YWHAZ, E2F5, ENPP2, PRKDC, PAXBP1, RORA, INSIG2, DDX3X, GTF2A1, MDFIC, TRIM6, CREG1, BRD7, PIK3R1, CSDC2, TAF1, KAT2B, NUCKS1, RNF19A, CEBPG, TAF7, SIX2, HES7, NR0B1, SIRT1, PURB, AHR, PURA, HDAC2, NCOA2, JUN, NAB1, TDG, ID3, KAT6B, HDAC9, TCF12, KAT6A, MED1	1611	284	16881	1.47586	1	0.449382	19.2101
KEGG_PATHWAY	hsa04350:TGF-beta signaling pathway	15	0.828729	0.0130173	E2F5, SMAD6, BMPR2, SMAD4, RPS6KB1, TGFB2, ACVR1C, ACVR2B, ZFYVE9, ZFYVE16, SMURF2, ID3, BMPR1B, CUL1, BMPR1A	603	84	6910	2.04632	0.972042	0.180224	15.8502
BBID	77.IkBa_Kinase_JNK_MEKK1	4	0.220994	0.0130215	JUN, MAP3K1, MAP2K4, MAPK8	32	7	388	6.92857	0.513679	0.513679	12.0954
BIOCARTA	h_metPathway:Signaling of Hepatocyte Growth Factor Receptor	10	0.552486	0.0130968	PTK2, JUN, MET, PIK3CA, MAPK8, PTEN, ITGB1, PIK3R1, RASA1, PTPN11	180	36	1625	2.50772	0.957183	0.408525	15.6378
GOTERM_CC_DIRECT	GO:0098793~presynapse	13	0.718232	0.0130974	STON2, NRXN2, SYNDIG1, FMR1, NF1, SYNJ1, NLGN1, LIN7C, LIN7A, BLOC1S6, CADPS, CADPS2, SYTL5	1682	64	18224	2.2008	0.999963	0.314729	18.2493
UP_KEYWORDS	mRNA processing	42	2.32044	0.0131051	HNRNPA1L2, PPP4R2, RNMT, SRSF12, PNPT1, SYNCRIP, RNGTT, SF3B1, CNOT6L, CDC40, PTBP3, PABPC1, ZRSR2, CDK13, CSDC2, ZCCHC8, BCAS2, SRPK2, CSTF3, PAN3, FMR1, DDX1, YTHDC1, PRPF39, SNW1, IWS1, SRPK1, GCFC2, SMN1, PCF11, HNRNPH3, SON, AQR, PAPD4, SYF2, RBMXL1, CELF2, RNPC3, CWC22, CPSF3, SNRNP27, KIAA1429	1781	332	20581	1.46189	0.9984	0.0971363	17.2476
GOTERM_MF_DIRECT	GO:0000978~RNA polymerase II core promoter proximal region sequence-specific DNA binding	48	2.65193	0.013152	MEF2C, PPARA, ZNF430, MEF2A, ZNF486, ZNF273, E2F8, MITF, PAXBP1, ELK3, ZNF253, ZNF331, NR2C1, PGR, BCL11B, ZNF680, ZNF708, NFAT5, TCF4, MYB, RUNX2, NFATC3, ZNF562, PLAG1, AEBP2, ZNF100, ZNF506, SMAD6, SMAD4, SIX2, TEAD1, SIX4, GRHL1, STAT1, GCFC2, ZNF664, ZNF138, HDAC2, ZNF217, NCOA2, SMARCE1, JUN, ZNF460, CUX2, TCF12, ZNF257, NFIB, MED1	1611	355	16881	1.41682	1	0.443483	19.4855
INTERPRO	IPR015943:WD40/YVTN repeat-like-containing domain	44	2.43094	0.0135529	BBS7, UTP15, DCAF13, MIOS, WDR19, FBXW7, WDR36, DCAF10, CDC40, SEMA3E, SEMA3D, WDR11, SEMA3A, PIK3R4, NBEAL1, WDFY3, TBL1XR1, WDFY1, GNB1L, IFT80, WDR7, STRN3, MET, VPS41, KCTD3, HERC1, RBBP7, EML5, VPS8, EML4, WDR48, WDR47, SPAG9, SEMA6D, STXBP5, WDR89, WDR63, LYST, NOL10, GNB4, LRRK2, WDR44, WDR43, DYNC1I2	1712	331	18559	1.44104	1	0.634573	21.2021
UP_KEYWORDS	Endoplasmic reticulum	114	6.29834	0.0136363	SC5D, NT5C3A, HMGCR, CRABP2, DNAJB14, SYNCRIP, UBQLN1, ERLEC1, SSR1, INSIG2, UBXN2B, COL4A3BP, INSIG1, ERAP2, ELOVL7, ASPH, DNAJC3, MX1, TOR1AIP2, PLD1, RINT1, CYP26A1, CYP4X1, ANKRD13C, RASGRF2, VAMP7, TFPI, LCLAT1, LRRK2, RAB10, EIF2AK3, UGGT1, SUCO, TMX1, CYP1B1, CYP51A1, TMX3, MRAP2, EXTL2, TMCC1, VRK2, KDELC2, CERS1, SERINC1, ZMPSTE24, ARL6IP5, SEC23IP, TRAM1, RNF13, MSMO1, UFSP2, CLCC1, PTPN2, SPTSSA, HACE1, REEP3, ATP7A, DNAJB9, TRIM59, TXNDC16, SPCS3, ANTXR2, HSPA13, SEL1L, CYB5R4, SEC24B, SEC24A, KIAA0368, ATL2, GRIP1, LRRC8B, LRRC8C, UVRAG, CANX, TMEM64, AGPAT5, CYP39A1, SERAC1, ANO5, PIGA, VCPIP1, ZW10, MINPP1, STS, LPGAT1, CDS1, SRPK1, SACM1L, TMEM38B, TMEM67, NUS1, NCK1, ULBP1, FKBP14, SPAST, MTDH, FAM69A, KIAA0196, NR3C2, TRIM13, STAU2, SEC63, TMED7, TMEM33, ACSL3, THBS4, NCEH1, ITPR1, SAMD8, ERP44, SCFD1, PLEKHF2, BNIP3L, LRP6	1781	1067	20581	1.23465	0.998769	0.0993982	17.8845
UP_SEQ_FEATURE	repeat:HEAT 6	8	0.441989	0.0137369	XPO1, SF3B1, KIAA0368, CKAP5, IPO11, CAND1, PSME4, TNPO1	1772	30	20063	3.01926	1	0.646362	22.9232
GOTERM_CC_DIRECT	GO:0000775~chromosome, centromeric region	12	0.662983	0.0139059	RAD21, MKI67, PPP2R5A, CENPQ, FMR1, PPP2R5C, UVRAG, CBX3, TNKS, MIS12, ZW10, DSCC1	1682	57	18224	2.28099	0.99998	0.320974	19.2668
GOTERM_BP_DIRECT	GO:0010606~positive regulation of cytoplasmic mRNA processing body assembly	4	0.220994	0.0139213	PAN3, CNOT6L, CNOT2, CNOT6	1604	6	16792	6.97922	1	0.823095	23.1647
GOTERM_MF_DIRECT	GO:0008353~RNA polymerase II carboxy-terminal domain kinase activity	6	0.331492	0.0139872	CDK1, MNAT1, CCNH, CDK8, GTF2H1, CDK13	1611	16	16881	3.92947	1	0.453063	20.5938
INTERPRO	IPR000222:Protein phosphatase 2C, manganese/magnesium aspartate binding site	5	0.276243	0.013994	PDP1, PPM1E, PPM1K, PPM1A, PPM1B	1712	11	18559	4.92752	1	0.63476	21.8152
GOTERM_BP_DIRECT	GO:0006275~regulation of DNA replication	6	0.331492	0.0140401	ANKRD17, NUCKS1, ID3, RBBP6, ZBTB38, DSCC1	1604	16	16792	3.92581	1	0.817281	23.3384
UP_SEQ_FEATURE	region of interest:Catalytic	11	0.607735	0.0143243	PCSK1, PLD1, HMGCR, SYNJ1, PDE5A, PDE3B, PDE11A, PPP3CA, PDE8A, KAT6B, KAT6A	1772	52	20063	2.39509	1	0.655782	23.7828
UP_SEQ_FEATURE	compositionally biased region:Gln-rich	23	1.27072	0.0143688	CPEB3, GOLIM4, SOX6, PRRC2C, TET2, PCLO, FAM63B, SGTB, AHR, WDR47, ANKRD17, ACBD3, NCOA1, EPC2, PAXIP1, FAM171B, ATXN7, PRDM10, PUM1, PHF21A, MKL2, TNRC6B, TNRC6A	1772	152	20063	1.71323	1	0.650959	23.8476
KEGG_PATHWAY	hsa04120:Ubiquitin mediated proteolysis	21	1.16022	0.0146765	UBE4A, SKP2, UBE2L6, UBE2Q2, HERC1, CUL3, TRIM37, CUL2, FBXW7, UBE2K, KLHL9, MAP3K1, UBR5, UBA3, UBE2W, SMURF2, RCHY1, ITCH, UBE2D1, CUL1, TRIP12	603	137	6910	1.75655	0.982339	0.191392	17.6945
SMART	SM00228:PDZ	25	1.38122	0.0148379	GRIP1, PDLIM5, LNX2, CASK, LMO7, RIMS2, GOPC, SNTB1, PARD3B, RAPGEF2, PARD6B, MAGI2, MPDZ, PTPN4, MPP5, MPP6, LIN7C, MPP7, SYNJ2BP, ARHGEF12, SHANK2, PCLO, LIN7A, PDZD8, INTU	1021	149	10057	1.65271	0.999098	0.632704	19.2114
GOTERM_CC_DIRECT	GO:0010494~cytoplasmic stress granule	9	0.497238	0.0149889	EIF4E, DDX3X, TIA1, DDX1, PUM1, PABPC1, GRB7, CAPRIN1, DDX6	1682	36	18224	2.70868	0.999992	0.331739	20.6114
UP_SEQ_FEATURE	zinc finger region:C2H2-type 2; degenerate	14	0.773481	0.0150694	ZNF138, AEBP2, ZNF529, ZNF486, ZNF285, ZNF532, ZNF799, ZNF549, ZNF766, ATMIN, ZNF652, ZNF484, ZBTB38, ZNF41	1772	76	20063	2.08567	1	0.662688	24.86
GOTERM_BP_DIRECT	GO:0008283~cell proliferation	49	2.70718	0.0151417	BCAT1, STIL, ZMYND11, ZAK, E2F8, PRKDC, UBE2V2, CLK1, ENPEP, FER, PTEN, PAX1, HDGFRP3, TGFB2, BLZF1, FAM83B, SBDS, PICALM, EVI5, COL4A3BP, INSIG1, CREG1, CUL1, GNL3, POLR3G, PDK1, CDK1, MKI67, CCKBR, KLF10, MET, SKP2, SMAD4, SIX2, RBBP7, PURB, TACC1, USP28, PROK2, MNAT1, PLCE1, UHRF2, EPS8, UBR5, LIPG, BUB1B, YME1L1, MDM4, MELK	1604	366	16792	1.40156	1	0.83236	24.9326
INTERPRO	IPR017986:WD40-repeat-containing domain	41	2.26519	0.0153755	BBS7, UTP15, DCAF13, WDR19, FBXW7, MIOS, WDR36, DCAF10, CDC40, WDR11, PIK3R4, NBEAL1, WDFY3, TBL1XR1, WDFY1, GNB1L, IFT80, WDR7, STRN3, VPS41, KCTD3, HERC1, RBBP7, EML5, VPS8, EML4, WDR48, WDR47, SPAG9, SON, STXBP5, WDR89, WDR63, LYST, NOL10, NOL11, GNB4, LRRK2, WDR44, WDR43, DYNC1I2	1712	306	18559	1.45249	1	0.658307	23.7061
GOTERM_MF_DIRECT	GO:0030165~PDZ domain binding	16	0.883978	0.0153999	CLCN3, NLGN1, LNX2, MPP6, LIN7C, RPS6KB1, FZD3, GNG12, CXADR, KIDINS220, PTEN, SDC2, SNTB1, ADAM17, ERC1, RAPGEF2	1611	86	16881	1.9495	1	0.474847	22.4359
GOTERM_CC_DIRECT	GO:0005694~chromosome	18	0.994475	0.0154876	ZMYND11, KIF4A, FMR1, GTPBP10, NUSAP1, C1ORF131, RBBP6, ZBTB38, TOP1, RAD21, WHSC1L1, LLPH, CDCA2, SUPT16H, SETD7, POLQ, NSD1, FBXO11	1682	105	18224	1.85738	0.999994	0.331492	21.2235
GOTERM_CC_DIRECT	GO:0016363~nuclear matrix	17	0.939227	0.0156522	XPOT, YEATS4, RNASEL, KIF4A, RUNX1T1, HAT1, CASK, SNW1, SPARC, SRPK1, PAXIP1, GMCL1, TENM1, CLIC4, ATXN7, JAK2, MYB	1682	97	18224	1.89887	0.999995	0.325572	21.4245
GOTERM_MF_DIRECT	GO:0043560~insulin receptor substrate binding	5	0.276243	0.0157276	PIK3CB, PIK3CA, JAK2, PIK3R1, PTPN11	1611	11	16881	4.76299	1	0.471623	22.8574
UP_SEQ_FEATURE	repeat:HEAT 7	7	0.38674	0.0157506	XPO1, SF3B1, KIAA0368, CKAP5, IPO11, CAND1, TNPO1	1772	24	20063	3.30232	1	0.673233	25.8322
GOTERM_BP_DIRECT	GO:0046855~inositol phosphate dephosphorylation	5	0.276243	0.0157777	MTMR2, IMPA1, SYNJ1, PTEN, MTMR7	1604	11	16792	4.75856	1	0.836969	25.8385
GOTERM_BP_DIRECT	GO:0060213~positive regulation of nuclear-transcribed mRNA poly(A) tail shortening	5	0.276243	0.0157777	TNRC6C, CPEB3, PABPC1, CNOT7, TNRC6B	1604	11	16792	4.75856	1	0.836969	25.8385
GOTERM_BP_DIRECT	GO:0000226~microtubule cytoskeleton organization	14	0.773481	0.0159247	CDK1, DYNC1LI2, RNF19A, FER, MARK1, TACC1, EML4, PTK2, SON, ATXN7, MAP6, CLASP2, CDK5RAP2, PPP2R3C	1604	71	16792	2.06428	1	0.832217	26.0465
SMART	SM00249:PHD	17	0.939227	0.0162541	ZMYND11, INTS12, PHF20, PHF11, ZMYND8, G2E3, UHRF2, BAZ1B, MLLT10, WHSC1L1, PHF21A, KDM5A, KAT6B, BAZ2B, NSD1, PHF6, KAT6A	1021	89	10057	1.88149	0.999541	0.617384	20.8531
SMART	SM00544:MA3	4	0.220994	0.0164461	EIF4G2, EIF4G3, CWC22, PDCD4	1021	6	10057	6.56676	0.999581	0.57859	21.0732
UP_KEYWORDS	Bromodomain	9	0.497238	0.0167931	ZMYND11, TAF1, KAT2B, BAZ1B, BRD7, PBRM1, BAZ2B, ZMYND8, ATAD2B	1781	39	20581	2.66674	0.999743	0.119396	21.5766
UP_SEQ_FEATURE	repeat:WD 4	34	1.87845	0.0168676	UTP15, TTN, DCAF13, WDR19, FBXW7, MIOS, WDR36, DCAF10, CDC40, WDR11, PIK3R4, WDFY3, TBL1XR1, WDFY1, IFT80, GNB1L, WDR7, STRN3, KCTD3, HERC1, RBBP7, EML5, EML4, WDR48, WDR47, STXBP5, WDR63, LYST, WDR89, NOL10, GNB4, WDR44, WDR43, DYNC1I2	1772	255	20063	1.50963	1	0.692743	27.4007
GOTERM_BP_DIRECT	GO:0043542~endothelial cell migration	8	0.441989	0.0170273	PAXIP1, PTK2, CYP1B1, PECAM1, PIK3CA, STAT1, PTEN, STARD13	1604	29	16792	2.88795	1	0.844819	27.5885
GOTERM_CC_DIRECT	GO:0032391~photoreceptor connecting cilium	9	0.497238	0.0176196	IQCB1, WDR19, SEPT2, IFT57, KIFAP3, CETN3, CEP290, SPATA7, NPHP1	1682	37	18224	2.63547	0.999999	0.349473	23.7908
GOTERM_BP_DIRECT	GO:0007264~small GTPase mediated signal transduction	35	1.9337	0.0178952	RALGPS2, RAB9B, ARHGAP18, RHOQ, ARL5A, KRAS, RAC2, ARL15, CHM, RAPGEF5, RAB6A, RAPGEF2, ARL5B, RAB27A, RHOBTB3, PLD1, RABL3, VAV3, RAB8B, RALBP1, RASEF, GEM, RAB33B, RERG, NRAS, RND3, PLCE1, ARL17A, RAB18, RASGRF2, RRAS2, RHOT1, RAB5A, RAB10, LRRK2	1604	246	16792	1.48947	1	0.852267	28.7807
GOTERM_MF_DIRECT	GO:0004114~3',5'-cyclic-nucleotide phosphodiesterase activity	7	0.38674	0.0181885	UBE4A, PDE5A, PDE3B, PDE11A, PDE10A, PDE4D, PDE8A	1611	23	16881	3.18913	1	0.511766	25.9549
KEGG_PATHWAY	hsa04550:Signaling pathways regulating pluripotency of stem cells	21	1.16022	0.0183034	PIK3CB, BMPR2, SMAD4, LIFR, FZD3, FZD6, ACVR1C, NRAS, ACVR2B, WNT3, KRAS, JAK1, PIK3CA, JAK2, ID3, BMPR1B, FGF2, ZFHX3, PIK3R1, BMPR1A, KAT6A	603	140	6910	1.71891	0.993546	0.222877	21.5965
UP_SEQ_FEATURE	domain:L27 1	4	0.220994	0.0183204	MPP5, MPP6, CASK, MPP7	1772	7	20063	6.46985	1	0.717259	29.3938
UP_SEQ_FEATURE	domain:L27 2	4	0.220994	0.0183204	MPP5, MPP6, CASK, MPP7	1772	7	20063	6.46985	1	0.717259	29.3938
UP_KEYWORDS	WD repeat	36	1.98895	0.0183231	UTP15, DCAF13, WDR19, FBXW7, MIOS, WDR36, DCAF10, CDC40, WDR11, PIK3R4, NBEAL1, WDFY3, TBL1XR1, WDFY1, IFT80, GNB1L, WDR7, STRN3, KCTD3, HERC1, RBBP7, EML5, VPS8, EML4, WDR48, WDR47, STXBP5, WDR63, LYST, WDR89, NOL10, GNB4, LRRK2, WDR44, WDR43, DYNC1I2	1781	281	20581	1.48047	0.99988	0.1278	23.3099
GOTERM_BP_DIRECT	GO:0006893~Golgi to plasma membrane transport	6	0.331492	0.0183579	CCDC93, GOPC, STEAP2, RAB10, ARFGEF2, RAB3IP	1604	17	16792	3.69488	1	0.852897	29.4088
UP_SEQ_FEATURE	metal ion-binding site:Zinc; catalytic	20	1.10497	0.0184174	C11ORF54, BRCC3, MBTPS2, ADAM10, CA13, ADAMTS16, MME, ENPEP, LNPEP, PSMD14, ADAM17, ADAMTS1, ERAP2, YME1L1, NLN, ZMPSTE24, CA2, LMLN, OMA1, ADAM9	1772	129	20063	1.75539	1	0.713787	29.5249
GOTERM_CC_DIRECT	GO:0043005~neuron projection	33	1.8232	0.018509	STON2, CPEB2, GRIP1, CPEB3, PDLIM5, CPEB4, SYNJ1, RPS6KB1, CXADR, PTEN, SYP, SLC1A3, HNMT, ANK2, GPM6A, BCL11B, FAS, RAPGEF2, FMR1, KIF5C, ITGA1, LIN7C, WRN, SHANK2, SMN1, LIN7A, ATP7A, NCOA1, TENM1, VAMP7, SH3KBP1, LRRK2, FAM126A	1682	237	18224	1.50863	0.999999	0.354796	24.8385
UP_SEQ_FEATURE	repeat:Kelch 4	13	0.718232	0.018764	KLHL8, MKLN1, KLHL5, KLHL28, KBTBD6, KLHL9, KBTBD8, KBTBD7, KLHL11, KLHL24, TTN, KBTBD11, KLHL2	1772	70	20063	2.1027	1	0.715221	29.992
GOTERM_MF_DIRECT	GO:0000287~magnesium ion binding	30	1.65746	0.0190707	ADSS, IMPAD1, IMPA1, ZAK, NT5C3A, GNAI1, GTPBP10, TMEM237, PPM1A, PPM1B, LATS1, PTEN, MAP3K7, IRAK4, FAN1, PRKACB, STK38L, SRPK2, WRN, GEM, IDH3A, MARK1, SRPK1, PGM2, RPS6KA5, RPS6KA6, PGM3, RPS6KA3, ICK, TDP2	1611	204	16881	1.54097	1	0.518373	27.0366
INTERPRO	IPR000333:Activin type II/Transforming growth factor-beta II receptor	5	0.276243	0.0194833	ACVR2B, BMPR2, BMPR1B, ACVR1C, BMPR1A	1712	12	18559	4.51689	1	0.733791	29.0775
GOTERM_MF_DIRECT	GO:0003713~transcription coactivator activity	35	1.9337	0.0197339	TDRD3, MTDH, GRIP1, PRRX1, MED21, RFXAP, NR2C2, TCERG1, GTF2A1, BRD7, TAF9, MKL2, KDM5A, TRIP11, TBPL1, SERTAD2, TAF1, KAT2B, ARID5B, TAF4B, TAF7, SIX3, SNW1, MED14, JMY, MED7, NCOA1, NCOA2, NCOA3, SMARCE1, YAF2, JUN, RNF20, KAT6A, MED1	1611	248	16881	1.47883	1	0.520609	27.84
UP_KEYWORDS	mRNA transport	17	0.939227	0.0197907	HNRNPA1L2, XPO1, NUP153, NUP160, AGFG1, FMR1, G3BP2, IGF2BP3, NUPL2, IWS1, NXT2, NUP50, TNKS, ZC3H11A, NUP107, NUP54, NUP35	1781	106	20581	1.8533	0.999942	0.13549	24.939
GOTERM_BP_DIRECT	GO:0009791~post-embryonic development	14	0.773481	0.0198116	TAPT1, IMPAD1, ACADM, ARID5B, IREB2, CCDC47, SOX6, TET2, ITPR1, ACVR2B, GNAQ, SLC18A2, SCN9A, RC3H2	1604	73	16792	2.00772	1	0.867726	31.3481
BIOCARTA	h_ifngPathway:IFN gamma signaling pathway	4	0.220994	0.0204435	JAK1, JAK2, STAT1, IFNGR1	180	6	1625	6.01852	0.992821	0.506007	23.3893
UP_SEQ_FEATURE	domain:Leucine-zipper	18	0.994475	0.0205558	BACH1, ZAK, E2F5, CREBZF, CEBPG, MITF, PRKDC, CREB5, MBIP, PAWR, MED13L, ATF1, JUN, MLLT10, MYB, TCF4, TCF12, API5	1772	113	20063	1.80354	1	0.742639	32.3595
INTERPRO	IPR003307:W2 domain	4	0.220994	0.0206136	BZW1, EIF4G2, EIF4G3, EIF5	1712	7	18559	6.19459	1	0.743603	30.4917
GOTERM_BP_DIRECT	GO:0075733~intracellular transport of virus	11	0.607735	0.0207345	XPO1, NUP153, NUP160, NUP50, VPS37A, KPNA5, NUP107, NUP54, KPNA3, NUPL2, NUP35	1604	51	16792	2.25798	1	0.873945	32.5529
UP_SEQ_FEATURE	repeat:Kelch 2	13	0.718232	0.0208252	KLHL8, MKLN1, KLHL5, KLHL28, KBTBD6, KLHL9, KBTBD8, KBTBD7, KLHL11, KLHL24, TTN, KBTBD11, KLHL2	1772	71	20063	2.07309	1	0.742209	32.7089
UP_SEQ_FEATURE	repeat:Kelch 3	13	0.718232	0.0208252	KLHL8, MKLN1, KLHL5, KLHL28, KBTBD6, KLHL9, KBTBD8, KBTBD7, KLHL11, KLHL24, TTN, KBTBD11, KLHL2	1772	71	20063	2.07309	1	0.742209	32.7089
UP_SEQ_FEATURE	repeat:Kelch 1	13	0.718232	0.0208252	KLHL8, MKLN1, KLHL5, KLHL28, KBTBD6, KLHL9, KBTBD8, KBTBD7, KLHL11, KLHL24, TTN, KBTBD11, KLHL2	1772	71	20063	2.07309	1	0.742209	32.7089
INTERPRO	IPR013761:Sterile alpha motif/pointed domain	19	1.04972	0.0210819	ZAK, L3MBTL3, SAMHD1, DGKH, BICC1, SGMS1, KIDINS220, SHANK2, TNKS2, EPHA3, STARD13, SAMD8, EPHA5, EPHA7, SAMD5, TNKS, ARAP3, ARAP2, SEC23IP	1712	117	18559	1.76043	1	0.741693	31.0698
KEGG_PATHWAY	hsa05162:Measles	20	1.10497	0.0211187	IFIH1, RAB9B, PIK3CB, CDK6, STAT1, IFNAR1, MAP3K7, IRAK4, EIF3H, JAK1, PIK3CA, JAK2, FAS, RCHY1, TNFAIP3, MX1, EIF2AK3, IFNGR1, EIF2AK4, PIK3R1	603	133	6910	1.72321	0.997054	0.242312	24.5067
GOTERM_BP_DIRECT	GO:0001525~angiogenesis	32	1.76796	0.021323	CYP1B1, FGF9, LEPR, PDE3B, RORA, ENPEP, ELK3, PTEN, TGFB2, NOV, PTK2, ITGAV, PIK3CA, VEZF1, C1GALT1, SLC12A6, SRPK2, VAV3, PDCD10, HSPG2, APOLD1, SIRT1, ECM1, NDNF, PROK2, VEGFC, NUS1, CLIC4, JUN, PECAM1, EIF2AK3, MED1	1604	223	16792	1.50225	1	0.875586	33.3107
GOTERM_BP_DIRECT	GO:0032228~regulation of synaptic transmission, GABAergic	5	0.276243	0.0219083	PLCL2, KRAS, NF1, USP46, PTEN	1604	12	16792	4.36201	1	0.877104	34.0564
GOTERM_BP_DIRECT	GO:0010510~regulation of acetyl-CoA biosynthetic process from pyruvate	5	0.276243	0.0219083	PDP1, PDK1, DLD, PDK4, PDHX	1604	12	16792	4.36201	1	0.877104	34.0564
GOTERM_BP_DIRECT	GO:0032801~receptor catabolic process	5	0.276243	0.0219083	SH3GLB1, SNX25, UVRAG, KIF16B, PIK3R4	1604	12	16792	4.36201	1	0.877104	34.0564
UP_SEQ_FEATURE	region of interest:Interaction with C1D	3	0.165746	0.0219903	TSNAX, PRKDC, NCOR1	1772	3	20063	11.3222	1	0.756374	34.2002
GOTERM_BP_DIRECT	GO:0001889~liver development	14	0.773481	0.0220029	ACADM, GNPNAT1, ARID5B, CEBPG, NF1, HMGCS1, RPGRIP1L, PROX1, SEC63, KRAS, SP3, JUN, PIK3CA, MED1	1604	74	16792	1.98059	1	0.872762	34.1762
GOTERM_BP_DIRECT	GO:0007030~Golgi organization	14	0.773481	0.0220029	ATL2, HACE1, OPTN, COG3, SYNE1, BLZF1, UBXN2A, UBXN2B, CLASP2, GOLGA5, LRRK2, SEC23IP, TRIP11, ZW10	1604	74	16792	1.98059	1	0.872762	34.1762
KEGG_PATHWAY	hsa05200:Pathways in cancer	47	2.59669	0.022269	GNA13, GNAI3, PDGFB, GNAI1, FGF9, MITF, GNG12, KIT, PTEN, ITGB1, TGFB2, CUL2, PTK2, LAMB3, KRAS, WNT3, RAC2, ITGAV, PIK3CA, FAS, PRKACB, TRAF5, FGF2, PIK3R1, RALBP1, PIK3CB, MET, RUNX1T1, SKP2, SMAD4, FZD3, CDK6, STAT1, ARHGEF12, MECOM, FZD6, VEGFC, NRAS, CCDC6, HDAC2, ITGA6, GNAQ, JUN, JAK1, GNB4, MAPK8, F2R	603	393	6910	1.37046	0.997863	0.243809	25.6668
UP_SEQ_FEATURE	repeat:ANK 16	5	0.276243	0.0226178	ANKRD17, ANKRD28, ANK2, INVS, ANKRD50	1772	13	20063	4.35471	1	0.761338	34.9904
GOTERM_BP_DIRECT	GO:2000766~negative regulation of cytoplasmic translation	4	0.220994	0.022648	CPEB2, CPEB3, CPEB4, FMR1	1604	7	16792	5.98219	1	0.87501	34.9875
GOTERM_BP_DIRECT	GO:0035194~posttranscriptional gene silencing by RNA	4	0.220994	0.022648	TNRC6C, AGO4, TNRC6B, TNRC6A	1604	7	16792	5.98219	1	0.87501	34.9875
UP_KEYWORDS	Ribosome biogenesis	12	0.662983	0.0227616	MINA, UTP23, DCAF13, SBDS, WDR36, DDX3X, GTPBP10, HEATR1, ZNHIT6, BMS1, RPF1, NSA2	1781	65	20581	2.13339	0.999987	0.152306	28.1387
UP_KEYWORDS	Kinetochore	16	0.883978	0.0228194	ITGB3BP, SEPT2, NEK2, CKAP5, DYNLT3, CENPK, MIS12, CENPH, NSL1, SKA3, BUB1B, NUP107, CLASP2, GPATCH11, ZW10, PHF6	1781	99	20581	1.86761	0.999987	0.150629	28.1996
SMART	SM00404:PTPc_motif	13	0.718232	0.022878	MTMR2, MTM1, PTPRD, PTPN2, PTPRZ1, PTP4A2, PTPN4, PTPN21, CDKN3, PTEN, MTMR7, PTPN12, PTPN11	1021	63	10057	2.03257	0.999981	0.662248	28.1277
SMART	SM00454:SAM	16	0.883978	0.0228938	ZAK, L3MBTL3, SAMHD1, DGKH, BICC1, SHANK2, TNKS2, EPHA3, EPHA5, SAMD8, EPHA7, SAMD5, TNKS, ARAP3, ARAP2, SEC23IP	1021	85	10057	1.85415	0.999981	0.627477	28.1443
UP_SEQ_FEATURE	zinc finger region:C2H2-type 21	7	0.38674	0.0231629	ZNF845, ZNF594, ZNF197, ZNF91, ZNF268, ZFHX3, ZNF616	1772	26	20063	3.04829	1	0.76485	35.6694
INTERPRO	IPR001876:Zinc finger, RanBP2-type	7	0.38674	0.0233343	NUP153, YAF2, NEIL3, RYBP, ZRANB1, MDM4, TAB3	1712	25	18559	3.03535	1	0.767626	33.7876
GOTERM_MF_DIRECT	GO:0070577~lysine-acetylated histone binding	6	0.331492	0.0233815	TAF1, BAZ1B, BRD7, PSME4, ZMYND8, ATAD2B	1611	18	16881	3.49286	1	0.572231	32.1121
GOTERM_BP_DIRECT	GO:0007420~brain development	28	1.54696	0.0234099	UTP3, BBS7, RAB3GAP1, SYNJ1, BMPR2, HMGCS1, PRKDC, CTTNBP2, TMEM57, HNMT, CNTNAP2, CDK5RAP2, FAS, SPATA5, ACSL3, NES, NF1, SIX3, WRN, SLC6A17, PROX1, PCDH19, PTPN11, PCDH18, EPHA7, RAB18, ZFHX3, MED1	1604	190	16792	1.54277	1	0.878436	35.9336
UP_SEQ_FEATURE	lipid moiety-binding region:S-farnesyl cysteine	11	0.607735	0.0234314	RND3, NRAS, PHKB, RRAS2, PTP4A2, PRICKLE2, PALM2, BROX, NAP1L1, RHOQ, USP32	1772	56	20063	2.22401	1	0.764189	36.0014
INTERPRO	IPR017426:Nuclear receptor coactivator	3	0.165746	0.0239201	NCOA1, NCOA2, NCOA3	1712	3	18559	10.8405	1	0.767092	34.4777
INTERPRO	IPR010011:Domain of unknown function DUF1518	3	0.165746	0.0239201	NCOA1, NCOA2, NCOA3	1712	3	18559	10.8405	1	0.767092	34.4777
INTERPRO	IPR008955:Nuclear receptor coactivator Src-1	3	0.165746	0.0239201	NCOA1, NCOA2, NCOA3	1712	3	18559	10.8405	1	0.767092	34.4777
INTERPRO	IPR019486:Argonaute hook domain	3	0.165746	0.0239201	TNRC6C, TNRC6B, TNRC6A	1712	3	18559	10.8405	1	0.767092	34.4777
INTERPRO	IPR014935:Steroid receptor coactivator	3	0.165746	0.0239201	NCOA1, NCOA2, NCOA3	1712	3	18559	10.8405	1	0.767092	34.4777
INTERPRO	IPR014920:Nuclear receptor coactivator, Ncoa-type, interlocking	3	0.165746	0.0239201	NCOA1, NCOA2, NCOA3	1712	3	18559	10.8405	1	0.767092	34.4777
INTERPRO	IPR025749:Sphingomyelin synthase-like domain	3	0.165746	0.0239201	SAMD8, SGMS2, SGMS1	1712	3	18559	10.8405	1	0.767092	34.4777
GOTERM_MF_DIRECT	GO:0019904~protein domain specific binding	30	1.65746	0.0241684	PPARA, XPO1, YWHAZ, OCLN, GNAI3, CBX3, RDX, PRKAR2B, VRK2, WNT3, RAB6A, CNTLN, ACSL3, RUNX2, RAB27A, DIXDC1, MPP5, PRKCI, LIN7C, MPP7, ARFIP1, NR0B1, ICA1L, DDX6, PTPN11, LAMP2, AIDA, NCK1, TDG, ID3	1611	208	16881	1.51133	1	0.574716	33.0021
GOTERM_BP_DIRECT	GO:0006511~ubiquitin-dependent protein catabolic process	27	1.49171	0.0242677	USP9X, CUL3, CUL2, ARIH1, CYLD, FBXO25, USP12, USP38, USP37, ITCH, UBE2D1, CUL1, USP32, UBE4A, SKP2, USP28, PSMD14, RNF6, UBE2K, UBR5, UCHL5, USP46, SMURF2, USP48, RNF20, FBXO11, USP44	1604	182	16792	1.55307	1	0.882654	36.983
BIOCARTA	h_eifPathway:Eukaryotic protein translation	6	0.331492	0.0243418	EIF4G2, EIF4G3, EIF4E, EIF1AX, EIF5, EIF2S3	180	16	1625	3.38542	0.997232	0.521074	27.2302
GOTERM_BP_DIRECT	GO:0030522~intracellular receptor signaling pathway	9	0.497238	0.0247459	DCBLD2, PPARA, NCOA1, NCOA2, NCOA3, THRB, RORA, NR0B1, AHR	1604	38	16792	2.47946	1	0.882739	37.561
INTERPRO	IPR011705:BTB/Kelch-associated	12	0.662983	0.0250636	KLHL8, KLHL5, GMCL1, BTBD1, KLHL28, KBTBD6, KLHL9, KBTBD8, KBTBD7, KLHL11, KLHL24, KLHL2	1712	62	18559	2.09817	1	0.774286	35.8052
UP_KEYWORDS	Joubert syndrome	7	0.38674	0.0252604	TMEM67, OFD1, RPGRIP1L, TMEM237, CEP290, KIAA0586, NPHP1	1781	27	20581	2.99597	0.999996	0.163362	30.7311
GOTERM_BP_DIRECT	GO:0006281~DNA repair	33	1.8232	0.0255254	BACH1, XRCC2, UVRAG, CHEK1, RRM2B, EPC2, FAN1, FANCI, POLQ, ASF1A, INO80D, TRIP12, EXO1, CDK1, BRCC3, POLI, REV1, INIP, SMG1, WRN, SIRT1, GTF2H1, JMY, MNAT1, USP28, UBR5, TDG, SUPT16H, UCHL5, UBE2W, PSME4, PARP4, RAD17	1604	235	16792	1.47009	1	0.885825	38.4925
GOTERM_CC_DIRECT	GO:0000932~cytoplasmic mRNA processing body	14	0.773481	0.0255313	PAN3, CNOT2, CNOT7, CAPRIN1, DDX6, TOP1, EIF4E, BTBD1, PNRC2, PUM1, RC3H2, AGO4, TNRC6B, TNRC6A	1682	78	18224	1.94469	1	0.444985	32.6503
GOTERM_MF_DIRECT	GO:0033188~sphingomyelin synthase activity	3	0.165746	0.0255408	SAMD8, SGMS2, SGMS1	1611	3	16881	10.4786	1	0.585631	34.5281
GOTERM_MF_DIRECT	GO:0047493~ceramide cholinephosphotransferase activity	3	0.165746	0.0255408	SAMD8, SGMS2, SGMS1	1611	3	16881	10.4786	1	0.585631	34.5281
GOTERM_BP_DIRECT	GO:1902731~negative regulation of chondrocyte proliferation	3	0.165746	0.0255867	NOV, BMPR2, BMPR1B	1604	3	16792	10.4688	1	0.881757	38.5651
GOTERM_BP_DIRECT	GO:0051088~PMA-inducible membrane protein ectodomain proteolysis	3	0.165746	0.0255867	ADAM10, ADAM17, ADAM9	1604	3	16792	10.4688	1	0.881757	38.5651
GOTERM_BP_DIRECT	GO:2001141~regulation of RNA biosynthetic process	3	0.165746	0.0255867	NCOA3, MITF, MED1	1604	3	16792	10.4688	1	0.881757	38.5651
GOTERM_BP_DIRECT	GO:0051726~regulation of cell cycle	20	1.10497	0.0260452	CDK17, E2F5, RBL2, PRR11, SKP2, CDK8, TXLNG, MECOM, PTEN, ITGB1, SON, ICK, UHRF2, JUN, UBA3, PUM1, ID3, FGF2, CDK14, MED1	1604	124	16792	1.68852	1	0.881668	39.1062
GOTERM_BP_DIRECT	GO:0042384~cilium assembly	20	1.10497	0.0260452	IQCB1, SEPT2, IFT80, BBS7, RPGRIP1L, TMEM237, KIAA0586, RAB3IP, TMEM67, TRAF3IP1, ACTR2, ICK, WDR19, BBIP1, TTBK2, TRIM59, IFT57, CEP290, INTU, SNX10	1604	124	16792	1.68852	1	0.881668	39.1062
INTERPRO	IPR001849:Pleckstrin homology domain	36	1.98895	0.0261135	RALGPS2, EXOC8, FERMT2, ASAP2, SKAP2, ARHGAP12, PLCL2, PLEKHG1, ARHGAP20, COL4A3BP, OSBPL1A, PLCH1, ARHGAP42, SNTB1, RASA3, RASA1, FGD4, PLD1, VAV3, OSBPL9, ARHGEF6, PSD3, DGKH, ARHGEF12, CADPS, PLEKHA3, PLEKHF2, PLEKHA5, RASGRF2, CADPS2, PLEKHA8, OPHN1, ARAP3, ARAP2, GRB7, PRKD3	1712	271	18559	1.44007	1	0.779725	37.0017
UP_SEQ_FEATURE	domain:RRM 1	19	1.04972	0.0262438	HNRNPA1L2, CPEB2, CPEB3, RBM12B, CPEB4, SYNCRIP, ELAVL2, IGF2BP3, PABPC4L, HNRNPH3, RAVER2, TIA1, RBMS3, CELF2, PTBP3, RBM47, RNPC3, PABPC1, RBMS1	1772	125	20063	1.72098	1	0.797872	39.3832
UP_SEQ_FEATURE	domain:RRM 2	19	1.04972	0.0262438	HNRNPA1L2, CPEB2, CPEB3, RBM12B, CPEB4, SYNCRIP, ELAVL2, IGF2BP3, PABPC4L, HNRNPH3, RAVER2, TIA1, RBMS3, CELF2, PTBP3, RBM47, RNPC3, PABPC1, RBMS1	1772	125	20063	1.72098	1	0.797872	39.3832
GOTERM_BP_DIRECT	GO:0007059~chromosome segregation	13	0.718232	0.0262515	TOP1, NEK3, DDX3X, RIOK3, NEK2, USP9X, UVRAG, CDCA2, SKA3, CDK5RAP2, TLK2, SRPK1, MIS12	1604	68	16792	2.00139	1	0.879123	39.3482
GOTERM_BP_DIRECT	GO:0045944~positive regulation of transcription from RNA polymerase II promoter	113	6.24309	0.0264023	MEF2C, RNASEL, MEF2A, THRB, CASK, RORA, CNOT7, MED21, PGR, EPC1, RAD21, TAF4B, STRN3, SIX3, SIX2, MED14, SIX4, GRHL1, PROX1, AHR, JUN, MLLT10, RIPK2, ZNF382, BMPR2, SOX6, ELK3, NR2C2, ATF1, DDX3X, P2RY1, TAF9, TNKS, ARNTL2, TCF4, PLAG1, TAF1, CCPG1, TAF7, MET, SMAD4, SNW1, TET2, HDAC2, CSRNP3, ITGA6, EBF3, SFRP2, TRPS1, KAT6B, TCF12, ATAD2B, BACH1, PPARA, NAMPT, E2F5, ARID4A, E2F8, MITF, PRRX1, RHOQ, ZEB2, PAX1, ZBTB38, HSPH1, MKL2, MYB, FGF2, TBL1XR1, EXOSC9, CCNH, CCNL1, CDK8, CCNC, GTF2H1, EYA1, NCOA1, SENP1, NCOA2, NCOA3, NCK1, MOSPD1, MED1, GLIS3, CRLF3, PRKDC, PAXBP1, BCL11B, NFAT5, ARMCX3, POU3F3, KDM3A, PPP3CA, ZNF268, NFATC3, PIK3R1, ZNF564, KAT2B, NUCKS1, ZNF567, CEBPG, STAT1, SIRT1, CAPRIN2, RPS6KA5, MNAT1, RPS6KA3, ATXN7, SP3, LRP6, BMPR1B, NFIB, BMPR1A	1604	981	16792	1.20589	1	0.876064	39.5244
GOTERM_MF_DIRECT	GO:0004702~receptor signaling protein serine/threonine kinase activity	11	0.607735	0.0264719	MAP4K3, ACVR2B, MAP3K1, MAP2K4, BMPR2, STK39, NEK4, BMPR1B, ACVR1C, BMPR1A, TGFB2	1611	53	16881	2.1748	1	0.589635	35.5447
SMART	SM00515:eIF5C	4	0.220994	0.0266332	BZW1, EIF4G2, EIF4G3, EIF5	1021	7	10057	5.62866	0.999997	0.651816	31.9705
GOTERM_CC_DIRECT	GO:0005783~endoplasmic reticulum	94	5.19337	0.0267401	CYB5R4, KIAA0368, NT5C3A, ATL2, GRIP1, HMGCR, CPEB4, CRABP2, UVRAG, PDE3B, SYNCRIP, BNIP3, SGMS1, TPD52, UBQLN1, DSE, CANX, TMEM64, SSR1, MCTP2, UBXN2A, UBXN2B, SERAC1, KIFAP3, INSIG1, PHTF2, ERAP2, ELOVL7, ASPH, DNAJC3, IFNGR1, VCPIP1, ZW10, ZDHHC2, TOR1AIP2, MINPP1, STS, GOLT1B, RINT1, CCDC47, MAN1A1, CDS1, PRKCE, SRPK1, ANKRD13C, NCK1, ULBP1, RRAS2, TFPI, EMC2, LRRK2, EIF2AK3, UGGT1, SNX10, SPAST, TMX1, MTDH, CYP51A1, KIAA0196, MRAP2, EXTL2, STAU2, SEC63, TMED7, ZDHHC22, VRK2, CERS1, TMEM33, PLA2G12A, SLC39A6, ARL6IP5, SEC23IP, ACSL3, TRAM1, TMEM30A, THBS4, MSMO1, UFSP2, YIPF6, CLCC1, PTPN2, HACE1, ITPR1, ATP7A, TMEM117, DNAJB9, PLEKHF2, TRIM59, TENM1, BNIP3L, SPCS3, LRP6, HSPA13, SEL1L	1682	828	18224	1.23003	1	0.450852	33.9159
UP_SEQ_FEATURE	domain:C2	14	0.773481	0.0270142	CADPS, PLCL2, PLCE1, HECW2, CADPS2, PLCH1, UVRAG, PIK3CA, SMURF2, INPP4B, ITCH, TC2N, PRKCE, RASA1	1772	82	20063	1.93306	1	0.803043	40.2795
GOTERM_BP_DIRECT	GO:0022604~regulation of cell morphogenesis	7	0.38674	0.0272049	FMNL2, PDZD8, ZMYM6, ZRANB1, SH3D19, AGO4, SPARC	1604	25	16792	2.93127	1	0.879396	40.4547
UP_KEYWORDS	Microtubule	35	1.9337	0.0276631	HAUS3, DYNC1LI2, KIF4A, NEK2, EHHADH, HAUS1, TTLL5, TTLL7, STAU2, HOOK1, CYLD, TUBGCP5, CCSAP, SKA3, CDK5RAP2, APPBP2, CLASP2, MTUS2, KIF2A, RMDN1, KIF5C, DYNLT3, KIF18A, NUSAP1, KIF16B, REEP3, EML5, EML4, WDR47, INVS, MAP6, KATNAL1, SPAST, DYNC1I2, NEK7	1781	280	20581	1.44448	0.999999	0.175365	33.1416
GOTERM_MF_DIRECT	GO:0004715~non-membrane spanning protein tyrosine kinase activity	10	0.552486	0.0276943	PTK2, BAZ1B, PEAK1, DYRK1A, RIPK2, JAK1, JAK2, FER, CLK1, MELK	1611	46	16881	2.27795	1	0.597347	36.8569
GOTERM_MF_DIRECT	GO:0003743~translation initiation factor activity	12	0.662983	0.0279775	EIF4G2, EIF4G3, EIF4E3, EIF4E, EIF3H, EIF1AX, TAF4B, EIF5, EIF2S3, DENR, EIF3J, EIF2AK3	1611	61	16881	2.06136	1	0.592303	37.1573
KEGG_PATHWAY	hsa04728:Dopaminergic synapse	19	1.04972	0.0281118	GNAI3, PPP2R5A, GNAI1, MAOA, PPP2R5C, KIF5C, CREB5, GNG12, PPP1CB, ITPR1, GNAL, GNAQ, SLC18A2, GNB4, PPP2R5E, MAPK8, PRKACB, PPP3CA, PPP2R3C	603	128	6910	1.701	0.999584	0.287129	31.3093
GOTERM_BP_DIRECT	GO:0006409~tRNA export from nucleus	8	0.441989	0.0285919	XPOT, NUP153, NUP160, NUP50, NUP107, NUP54, NUPL2, NUP35	1604	32	16792	2.61721	1	0.887742	42.0304
GOTERM_BP_DIRECT	GO:0002062~chondrocyte differentiation	9	0.497238	0.0286116	MEF2C, NOV, IFT80, FGF9, SIX2, COL2A1, RUNX2, BMPR1A, NFIB	1604	39	16792	2.41588	1	0.883749	42.0524
SMART	SM01151:SM01151	3	0.165746	0.028751	NCOA1, NCOA2, NCOA3	1021	3	10057	9.85015	0.999999	0.650919	34.0526
UP_SEQ_FEATURE	domain:VWFA	12	0.662983	0.0288129	CPNE8, CACNA2D1, HMCN1, COL21A1, CPNE4, VWA8, ITGA1, ANTXR2, CPNE3, PARP4, CACNA2D3, ITGB1	1772	66	20063	2.05859	1	0.819499	42.3238
UP_SEQ_FEATURE	repeat:Kelch 5	12	0.662983	0.0288129	KLHL8, MKLN1, KLHL5, KLHL28, KBTBD6, KLHL9, KBTBD8, KBTBD7, KLHL11, KLHL24, TTN, KLHL2	1772	66	20063	2.05859	1	0.819499	42.3238
GOTERM_MF_DIRECT	GO:0003682~chromatin binding	50	2.76243	0.0288881	MEF2C, ZMYND11, TDRD3, MEF2A, MLH3, HMGN5, ZMYND8, CBX5, TOP1, ANKRD17, FANCM, CDC45, ERCC6, RAD21, ELK4, PBRM1, TCF4, POLQ, ASF1A, RUNX2, EXO1, CDK1, KAT2B, NUCKS1, SMAD6, FMR1, SMAD4, DDX1, MBD5, TTF1, WRN, GTF2H1, TRIM37, NCOA1, HDAC2, NCOA2, SMARCE1, BAZ1B, JUN, TRPS1, SP3, ATXN7, PHF21A, SETD7, URI1, RNF20, NSD1, RAD17, ATAD2B, MED1	1611	391	16881	1.33997	1	0.595584	38.1141
GOTERM_MF_DIRECT	GO:0017137~Rab GTPase binding	21	1.16022	0.0291703	RABGAP1, AP1G1, RAB3GAP1, EXPH5, HACE1, OPTN, KIF16B, RIMS2, TBCK, DENND1B, TBC1D12, EVI5, STXBP5, TBC1D5, CHM, SYTL5, SYTL2, ERC1, GOLGA5, TBC1D8B, RHOBTB3	1611	134	16881	1.64217	1	0.590782	38.4079
GOTERM_BP_DIRECT	GO:0060334~regulation of interferon-gamma-mediated signaling pathway	5	0.276243	0.0293035	PTPN2, JAK1, JAK2, STAT1, IFNGR1	1604	13	16792	4.02647	1	0.885672	42.8234
GOTERM_BP_DIRECT	GO:0006359~regulation of transcription from RNA polymerase III promoter	5	0.276243	0.0293035	POLR3G, POLR3F, TENM1, ZNF143, GTF3C3	1604	13	16792	4.02647	1	0.885672	42.8234
GOTERM_MF_DIRECT	GO:0004527~exonuclease activity	6	0.331492	0.0293045	EXO1, EXOSC9, DDX1, ERI1, WRN, XRN1	1611	19	16881	3.30903	1	0.584275	38.5471
GOTERM_BP_DIRECT	GO:0032869~cellular response to insulin stimulus	14	0.773481	0.0296584	KAT2B, ENPP1, CPEB2, PRKCI, PRKDC, RHOQ, PDE3B, FER, STAT1, PPAT, RAB10, HDAC9, PIK3R1, GHR	1604	77	16792	1.90342	1	0.884668	43.2151
GOTERM_CC_DIRECT	GO:0005923~bicellular tight junction	18	0.994475	0.0298841	PARD6B, OCLN, MAGI2, MTDH, MPDZ, RPGRIP1L, PRKCI, MPP5, LIN7C, MPP7, WNK3, CLDN12, CXADR, NHS, LIN7A, PARD3B, RAPGEF2, NPHP1	1682	113	18224	1.72588	1	0.479156	37.1044
SMART	SM00239:C2	21	1.16022	0.0306087	CPNE8, HECW2, CPNE4, UVRAG, RPGRIP1L, TC2N, PRKCE, RIMS2, PCLO, PLCL2, PLCE1, MCTP2, PLCH1, SYTL5, SYTL2, SMURF2, CPNE3, ITCH, RASA3, MYOF, RASA1	1021	127	10057	1.62876	1	0.647044	35.83
INTERPRO	IPR006652:Kelch repeat type 1	12	0.662983	0.0310107	KLHL8, MKLN1, KLHL5, KLHL28, KBTBD6, KLHL9, KBTBD8, KBTBD7, KLHL11, KLHL24, KBTBD11, KLHL2	1712	64	18559	2.0326	1	0.827469	42.3104
GOTERM_CC_DIRECT	GO:0005643~nuclear pore	13	0.718232	0.0311193	XPOT, NUP153, AGFG1, NUP160, TMEM33, XPO4, NUP50, KPNA5, TNKS, NUP107, NUPL2, KPNA3, PIK3R4	1682	72	18224	1.95627	1	0.483833	38.3172
UP_KEYWORDS	Mitochondrion outer membrane	17	0.939227	0.0314894	MTX3, MAOA, GDAP1, BNIP3, RPS6KB1, SYNJ2BP, PGR, MFN1, DDX3X, SH3GLB1, BNIP3L, SLC25A46, RHOT1, GK, LRRK2, ACSL3, GPAM	1781	112	20581	1.75402	1	0.194958	36.8199
INTERPRO	IPR019775:WD40 repeat, conserved site	24	1.32597	0.0315067	WDFY3, TBL1XR1, WDFY1, WDR7, GNB1L, STRN3, UTP15, KCTD3, HERC1, RBBP7, EML5, EML4, WDR48, WDR47, DCAF13, FBXW7, WDR36, DCAF10, STXBP5, LYST, CDC40, WDR11, GNB4, PIK3R4	1712	166	18559	1.56731	1	0.825045	42.824
INTERPRO	IPR001932:Protein phosphatase 2C (PP2C)-like	6	0.331492	0.0317506	PDP1, PPM1E, PPM1K, PPM1A, PPM1B, PPTC7	1712	20	18559	3.25216	1	0.820231	43.0749
GOTERM_BP_DIRECT	GO:0042795~snRNA transcription from RNA polymerase II promoter	13	0.718232	0.0321989	POLR2K, SNAPC1, SNAPC3, INTS2, INTS12, ZNF143, INTS10, ZC3H8, ELL2, PHAX, GTF2A1, TAF9, RPRD1A	1604	70	16792	1.94421	1	0.900813	45.9454
KEGG_PATHWAY	hsa04611:Platelet activation	19	1.04972	0.0322526	GNA13, GNAI3, PIK3CB, GNAI1, PRKCI, COL2A1, PRKG1, ARHGEF12, ITGB1, PPP1CB, ITPR1, GNAQ, P2RY1, PIK3CA, GUCY1A3, GUCY1B3, PRKACB, PIK3R1, F2R	603	130	6910	1.67483	0.99987	0.31128	35.0655
UP_SEQ_FEATURE	repeat:WD 1	35	1.9337	0.0325589	UTP15, TTN, DCAF13, WDR19, FBXW7, MIOS, WDR36, DCAF10, CDC40, WDR11, PIK3R4, NBEAL1, WDFY3, TBL1XR1, WDFY1, IFT80, GNB1L, WDR7, STRN3, KCTD3, HERC1, RBBP7, EML5, EML4, WDR48, WDR47, STXBP5, WDR63, LYST, WDR89, NOL10, GNB4, WDR44, WDR43, DYNC1I2	1772	278	20063	1.42546	1	0.852433	46.3705
UP_SEQ_FEATURE	repeat:WD 2	35	1.9337	0.0325589	UTP15, TTN, DCAF13, WDR19, FBXW7, MIOS, WDR36, DCAF10, CDC40, WDR11, PIK3R4, NBEAL1, WDFY3, TBL1XR1, WDFY1, IFT80, GNB1L, WDR7, STRN3, KCTD3, HERC1, RBBP7, EML5, EML4, WDR48, WDR47, STXBP5, WDR63, LYST, WDR89, NOL10, GNB4, WDR44, WDR43, DYNC1I2	1772	278	20063	1.42546	1	0.852433	46.3705
UP_SEQ_FEATURE	domain:C2 1	11	0.607735	0.0325794	CPNE8, MCTP2, CPNE4, RPGRIP1L, SYTL5, SYTL2, CPNE3, RIMS2, RASA3, MYOF, PCLO	1772	59	20063	2.11093	1	0.848998	46.3919
UP_SEQ_FEATURE	domain:C2 2	11	0.607735	0.0325794	CPNE8, MCTP2, CPNE4, RPGRIP1L, SYTL5, SYTL2, CPNE3, RIMS2, RASA3, MYOF, PCLO	1772	59	20063	2.11093	1	0.848998	46.3919
GOTERM_BP_DIRECT	GO:0001822~kidney development	15	0.828729	0.0326596	ARID5B, RPGRIP1L, SIX2, MME, RRM2B, TET2, PROX1, PPAT, TGFB2, TRAF3IP1, ACVR2B, ADAMTS1, STRA6, CA2, C1GALT1	1604	86	16792	1.82596	1	0.900514	46.427
UP_KEYWORDS	Prenylation	23	1.27072	0.0328691	RAB8B, RAB9B, PHKB, BROX, NAP1L1, RHOQ, GNG12, UBL3, RAB33B, RND3, NRAS, KRAS, RAB18, RAC2, RRAS2, PRICKLE2, PTP4A2, PALM2, RAB5A, RAB6A, RAB10, USP32, RAB27A	1781	168	20581	1.58205	1	0.200221	38.0993
UP_KEYWORDS	Tight junction	14	0.773481	0.0331034	PARD6B, OCLN, MTDH, MPDZ, MPP5, RPGRIP1L, LIN7C, MPP7, CLDN12, CXADR, NHS, LIN7A, PARD3B, NPHP1	1781	86	20581	1.88119	1	0.199084	38.3142
GOTERM_BP_DIRECT	GO:0010634~positive regulation of epithelial cell migration	8	0.441989	0.0333981	CAPN7, ENPP2, JUN, BMPR2, TAC1, CLASP2, PRKCE, TGFB2	1604	33	16792	2.5379	1	0.902167	47.1905
BIOCARTA	h_par1pathway:Thrombin signaling and protease-activated receptors	7	0.38674	0.0334854	MAP3K7, GNA13, GNAQ, GNAI1, PIK3CA, PIK3R1, F2R	180	23	1625	2.74758	0.999708	0.595237	35.5528
UP_SEQ_FEATURE	repeat:WD 3	34	1.87845	0.0335165	UTP15, TTN, DCAF13, WDR19, FBXW7, MIOS, WDR36, DCAF10, CDC40, WDR11, PIK3R4, WDFY3, TBL1XR1, WDFY1, IFT80, GNB1L, WDR7, STRN3, KCTD3, HERC1, RBBP7, EML5, EML4, WDR48, WDR47, STXBP5, WDR63, LYST, WDR89, NOL10, GNB4, WDR44, WDR43, DYNC1I2	1772	269	20063	1.43106	1	0.853607	47.361
BBID	75.Stats_activators_of_Apoptosis	3	0.165746	0.0335403	JAK1, JAK2, STAT1	32	4	388	9.09375	0.846854	0.608661	28.506
GOTERM_MF_DIRECT	GO:0004726~non-membrane spanning protein tyrosine phosphatase activity	4	0.220994	0.0336189	PTPN2, PTPN4, PTPN12, PTPN11	1611	8	16881	5.23929	1	0.627401	42.869
GOTERM_BP_DIRECT	GO:2000480~negative regulation of cAMP-dependent protein kinase activity	4	0.220994	0.0337008	PRKAR2B, PKIB, PKIA, SIRT1	1604	8	16792	5.23441	1	0.900777	47.5005
GOTERM_BP_DIRECT	GO:0060396~growth hormone receptor signaling pathway	4	0.220994	0.0337008	PTK2, JAK2, PIK3R1, GHR	1604	8	16792	5.23441	1	0.900777	47.5005
GOTERM_BP_DIRECT	GO:0060271~cilium morphogenesis	21	1.16022	0.0337977	IQCB1, SEPT2, RAB8B, IFT80, BBS7, RPGRIP1L, TMEM237, KIAA0586, ATMIN, ACTR3, OFD1, TMEM67, WDR19, ICK, BBIP1, TTBK2, IFT57, CEP290, IFT88, INTU, SNX10	1604	136	16792	1.61651	1	0.897977	47.5994
GOTERM_BP_DIRECT	GO:0031047~gene silencing by RNA	18	0.994475	0.0340786	NUP153, NUP160, POLR2K, FMR1, TSNAX, CNOT2, ERI1, IPO8, CNOT7, NUPL2, CNOT6L, NUP50, NUP107, PABPC1, NUP54, TNRC6B, NUP35, TNRC6A	1604	111	16792	1.69765	1	0.896482	47.885
GOTERM_BP_DIRECT	GO:0007062~sister chromatid cohesion	17	0.939227	0.0347518	ITGB3BP, XPO1, NUP160, CKAP5, CENPQ, KIF18A, CENPK, MIS12, CENPH, FBXW7, RAD21, NSL1, BUB1B, NUP107, CLASP2, KIF2A, ZW10	1604	103	16792	1.72786	1	0.897724	48.5634
GOTERM_BP_DIRECT	GO:0043488~regulation of mRNA stability	17	0.939227	0.0347518	ZC3H14, XPO1, YWHAZ, RNASEL, EXOSC8, EXOSC9, FMR1, PSMD14, PARN, PSMD12, SERBP1, PSMD1, PUM1, PSME4, PABPC1, XRN1, TNPO1	1604	103	16792	1.72786	1	0.897724	48.5634
KEGG_PATHWAY	hsa04152:AMPK signaling pathway	18	0.994475	0.0348351	CAB39L, PPP2R5A, HMGCR, PIK3CB, LEPR, PPP2R5C, PRKAB2, RPS6KB1, CREB5, SIRT1, MAP3K7, PIK3CA, PPP2R5E, CAB39, RAB10, CCNA2, PPP2R3C, PIK3R1	603	122	6910	1.69073	0.999937	0.321033	37.311
GOTERM_BP_DIRECT	GO:0072659~protein localization to plasma membrane	12	0.662983	0.0348493	ATP1B1, ZDHHC22, ANK2, SCN3B, SLMAP, P2RY1, LRP6, SYTL2, RAPGEF2, RAB10, SCP2, FCHO2	1604	63	16792	1.99406	1	0.895014	48.661
INTERPRO	IPR001680:WD40 repeat	35	1.9337	0.0350811	UTP15, DCAF13, WDR19, FBXW7, MIOS, WDR36, DCAF10, CDC40, WDR11, PIK3R4, NBEAL1, WDFY3, TBL1XR1, WDFY1, IFT80, GNB1L, WDR7, STRN3, KCTD3, HERC1, RBBP7, EML5, VPS8, EML4, WDR48, WDR47, STXBP5, WDR63, LYST, WDR89, NOL10, GNB4, WDR44, WDR43, DYNC1I2	1712	268	18559	1.41574	1	0.843731	46.399
GOTERM_CC_DIRECT	GO:0005635~nuclear envelope	23	1.27072	0.0354691	WDFY3, XPO1, NUP160, IPO11, CBX3, BNIP3, IPO8, NUPL2, SIRT1, TNKS2, CBX5, SYNE1, AGPAT5, GMCL1, RAC2, TMEM33, BNIP3L, POLR2M, TMPO, NUP107, NUP54, NUP35, MYOF	1682	159	18224	1.56729	1	0.52077	42.4166
UP_SEQ_FEATURE	zinc finger region:C2H2-type 20	8	0.441989	0.0355275	ZNF845, ZNF594, ZNF197, ZNF91, ZNF160, ZNF268, ZFHX3, ZNF616	1772	36	20063	2.51605	1	0.866504	49.3849
GOTERM_MF_DIRECT	GO:0030159~receptor signaling complex scaffold activity	6	0.331492	0.0360928	SPAG9, MAGI2, GRIP1, NCK1, G3BP2, LRRK2	1611	20	16881	3.14358	1	0.646076	45.2167
GOTERM_BP_DIRECT	GO:1902895~positive regulation of pri-miRNA transcription from RNA polymerase II promoter	6	0.331492	0.0362187	PDGFB, SMAD6, JUN, TEAD1, BMPR1A, GNL3	1604	20	16792	3.14065	1	0.900852	50.0131
KEGG_PATHWAY	hsa05410:Hypertrophic cardiomyopathy (HCM)	13	0.718232	0.0363224	CACNA2D1, PRKAB2, ITGA1, CACNB4, CACNA2D3, TTN, ITGB1, TPM4, TGFB2, ITGA6, ITGAV, DMD, SGCB	603	78	6910	1.90989	0.999959	0.321916	38.5715
GOTERM_BP_DIRECT	GO:0016567~protein ubiquitination	46	2.54144	0.0363515	BACH1, LMO7, UBE2V2, MED21, KLHL2, CUL3, ZYG11B, DCAF13, KLHL8, ARIH1, G2E3, KLHL5, FBXW7, DCAF10, KBTBD6, KLHL9, FBXO25, KBTBD8, RNF169, KBTBD7, KLHL24, RCHY1, ITCH, DCAF17, TRAF5, FBXO45, CUL1, DCAF16, VCPIP1, HACE1, UBE2L6, PCNP, MARCH7, HERC1, SIRT1, FEM1C, MSL2, MED7, UHRF2, FBXL5, CAND1, MDM4, TNFAIP3, KBTBD11, FBXO11, MED1	1604	359	16792	1.34141	1	0.898485	50.1424
UP_KEYWORDS	RNA-mediated gene silencing	10	0.552486	0.036622	TNRC6C, CNOT6L, FMR1, CNOT2, ERI1, AGO4, CNOT7, TNRC6B, TNRC6A, CNOT6	1781	53	20581	2.18035	1	0.21554	41.4586
INTERPRO	IPR000387:Protein-tyrosine/Dual specificity phosphatase	14	0.773481	0.0366654	PTPRD, PTPRZ1, PTPN2, STYX, PTPN4, PTPN21, CDKN3, PTPN12, RNGTT, PTPN11, MTMR2, MTM1, PTP4A2, MTMR7	1712	82	18559	1.85082	1	0.850197	47.9152
SMART	SM00875:SM00875	12	0.662983	0.0369193	KLHL8, KLHL5, GMCL1, BTBD1, KLHL28, KBTBD6, KLHL9, KBTBD8, KBTBD7, KLHL11, KLHL24, KLHL2	1021	60	10057	1.97003	1	0.691549	41.5407
GOTERM_CC_DIRECT	GO:0019005~SCF ubiquitin ligase complex	10	0.552486	0.0373977	ARIH1, FBXW7, BTBD1, FBXL5, FBXO25, SKP2, KLHL11, SPOPL, CUL1, SPOP	1682	50	18224	2.16694	1	0.530663	44.1514
GOTERM_BP_DIRECT	GO:0045892~negative regulation of transcription, DNA-templated	61	3.37017	0.0375763	ARID4A, PDGFB, CBX3, ZNF12, ZNF253, PDCD4, LGR4, ZBTB38, CBX5, EPC1, MDFIC, TRIM6, BRD7, LRRFIP1, MYB, ATF7IP, ZNF280C, STRN3, ARID5B, ZNF91, RUNX1T1, SIX3, SIX4, NR0B1, MECOM, PROX1, AHR, PURA, SMARCE1, JUN, NAB1, ZNF438, EID1, LIMS1, SNX6, ELK3, ZC3H8, MINA, POU3F3, RUNX2, CREBZF, KLF10, HMBOX1, TAF7, SMAD4, SNW1, SIRT1, GCFC2, RPS6KA5, ZNF217, HDAC2, YAF2, SFRP2, SP3, UBA3, SMURF2, ID3, KAT6B, HDAC9, ZFHX3, KAT6A	1604	499	16792	1.27976	1	0.903064	51.32
KEGG_PATHWAY	hsa04724:Glutamatergic synapse	17	0.939227	0.0376046	TRPC1, PLD1, GNAI3, GNAI1, GRIK3, GNG12, HOMER1, SHANK2, ITPR1, SLC1A3, GNAQ, GRIN2D, GLS, GNB4, PPP3CA, PRKACB, SLC1A1	603	114	6910	1.70885	0.999971	0.321287	39.6392
GOTERM_BP_DIRECT	GO:0051016~barbed-end actin filament capping	5	0.276243	0.0380011	TWF1, EPS8, CAPZA2, CAPZA1, RDX	1604	14	16792	3.73887	1	0.902578	51.7223
GOTERM_BP_DIRECT	GO:1900153~positive regulation of nuclear-transcribed mRNA catabolic process, deadenylation-dependent decay	5	0.276243	0.0380011	TNRC6C, CPEB3, PABPC1, CNOT7, TNRC6B	1604	14	16792	3.73887	1	0.902578	51.7223
GOTERM_BP_DIRECT	GO:0010839~negative regulation of keratinocyte proliferation	5	0.276243	0.0380011	KLF9, CD109, CASK, INTU, MED1	1604	14	16792	3.73887	1	0.902578	51.7223
GOTERM_CC_DIRECT	GO:0016592~mediator complex	8	0.441989	0.038014	MED7, MED4, CDK8, CCNC, MED14, MED13L, MED21, MED1	1682	35	18224	2.47651	1	0.527594	44.6954
GOTERM_MF_DIRECT	GO:0016874~ligase activity	36	1.98895	0.0380903	DZIP3, TRIM13, TTLL5, GCLM, ARIH1, ZFP91, G2E3, TRIM6, RNF169, RC3H2, RCHY1, ACSL3, TRIP12, RNF13, HECTD1, PELI1, UBE4A, KIAA1586, RNF19A, SUCLG2, DTX3L, HERC5, HACE1, UBR2, MARCH7, HERC1, RBBP6, TRIM37, MSL2, RNF6, UHRF2, UBR5, MEX3C, SMURF2, TNFAIP3, RNF20	1611	270	16881	1.39714	1	0.658507	47.0459
UP_SEQ_FEATURE	domain:Bromo	7	0.38674	0.0381486	ZMYND11, KAT2B, BAZ1B, BRD7, BAZ2B, ZMYND8, ATAD2B	1772	29	20063	2.73295	1	0.8822	51.9124
GOTERM_BP_DIRECT	GO:0006260~DNA replication	23	1.27072	0.038309	EXO1, CDC7, CDK1, POLI, REV1, DBF4, NAP1L1, CHEK1, WRN, RBBP7, RBBP6, SIRT1, POLD3, TOP1, CDC45, MCM8, RFC3, SUPT16H, RAD17, ORC2, DSCC1, NFIB, RBMS1	1604	155	16792	1.55344	1	0.901396	52.012
KEGG_PATHWAY	hsa03022:Basal transcription factors	9	0.497238	0.0383126	MNAT1, TAF1, GTF2A1, CCNH, TAF4B, TAF7, TAF9, TBPL1, GTF2H1	603	45	6910	2.29187	0.999977	0.316748	40.2215
UP_SEQ_FEATURE	domain:W2	4	0.220994	0.0384658	BZW1, EIF4G2, EIF4G3, EIF5	1772	9	20063	5.0321	1	0.881272	52.21
GOTERM_MF_DIRECT	GO:0046966~thyroid hormone receptor binding	7	0.38674	0.0384867	MED4, NCOA3, TAF7, NCOR1, NSD1, TRIP12, MED1	1611	27	16881	2.71667	1	0.654813	47.402
INTERPRO	IPR023174:3'5'-cyclic nucleotide phosphodiesterase, conserved site	6	0.331492	0.0386048	PDE5A, PDE3B, PDE11A, PDE10A, PDE4D, PDE8A	1712	21	18559	3.0973	1	0.858769	49.7162
GOTERM_BP_DIRECT	GO:0051225~spindle assembly	7	0.38674	0.0386373	HAUS3, NEK2, CEP192, HAUS1, TNKS, NCOR1, NEK7	1604	27	16792	2.71414	1	0.900355	52.319
GOTERM_BP_DIRECT	GO:0032728~positive regulation of interferon-beta production	7	0.38674	0.0386373	POLR3G, POLR3F, IFIH1, DDX3X, RIPK2, POLR3B, IFNAR1	1604	27	16792	2.71414	1	0.900355	52.319
UP_KEYWORDS	Metalloprotease	21	1.16022	0.0387501	CPM, BRCC3, MBTPS2, ADAM10, ADAMTS16, MME, ENPEP, XPNPEP3, MMP13, LNPEP, PSMD14, ADAM17, ADAMTS1, ERAP2, YME1L1, NLN, ZMPSTE24, CPD, LMLN, OMA1, ADAM9	1781	152	20581	1.59653	1	0.224126	43.2873
GOTERM_BP_DIRECT	GO:0035264~multicellular organism growth	14	0.773481	0.0390857	GPD2, PLAG1, STIL, TBL1XR1, XRCC2, ARID5B, PDE4D, RBBP6, TNKS2, PTPN11, WDR48, ERCC6, CLIC4, RC3H2	1604	80	16792	1.83204	1	0.900056	52.7353
INTERPRO	IPR014720:Double-stranded RNA-binding-like domain	7	0.38674	0.0392129	C12ORF65, SON, CDKN2AIP, MTRF1, SLC4A1AP, STRBP, STAU2	1712	28	18559	2.71013	1	0.857227	50.2687
INTERPRO	IPR001487:Bromodomain	9	0.497238	0.0405008	ZMYND11, TAF1, KAT2B, BAZ1B, BRD7, PBRM1, BAZ2B, ZMYND8, ATAD2B	1712	43	18559	2.26895	1	0.860523	51.4201
GOTERM_CC_DIRECT	GO:0043197~dendritic spine	16	0.883978	0.0405442	LZTS1, SYNDIG1, FMR1, NLGN1, ARFGEF2, CANX, ZMYND8, PTEN, ITGB1, SHANK2, SEPT11, MTMR2, PRKAR2B, CTTNBP2, GPM6A, OPHN1	1682	100	18224	1.73356	1	0.54221	46.8773
GOTERM_MF_DIRECT	GO:0042393~histone binding	19	1.04972	0.0409494	ZMYND11, TBL1XR1, DTX3L, ANP32E, SPTY2D1, HAT1, SIRT1, ZMYND8, UHRF2, CHD2, SMARCA5, BRD7, SUPT16H, PHF21A, TNKS, JAK2, RNF20, ASF1A, PHF6	1611	122	16881	1.63191	1	0.67061	49.5645
GOTERM_CC_DIRECT	GO:0005768~endosome	30	1.65746	0.0410507	STX7, ABCA2, ASTN2, TGFB2, BLOC1S6, ANKRD50, KIAA1033, VPS4B, VPS35, LEPROT, VPS36, PLD1, STS, ANXA1, EXPH5, PRKCI, DGKH, KIF16B, ARRDC3, KCNK1, CD164, GAPVD1, TFRC, RABEP1, TOM1L1, RAB5A, RAB10, LRRK2, SPAST, CLCN5	1682	225	18224	1.44463	1	0.53813	47.3042
GOTERM_BP_DIRECT	GO:0006897~endocytosis	21	1.16022	0.0412482	STON2, STON1, SNAP91, SNX6, RALBP1, SNX4, SYP, GAPVD1, PICALM, RABEP1, ZFYVE9, VAMP7, LRP12, SH3KBP1, RAB5A, CSNK1G3, LRRK2, STEAP2, SCARA5, SNX10, GHR	1604	139	16792	1.58162	1	0.909472	54.695
UP_SEQ_FEATURE	site:Essential for catalytic activity	3	0.165746	0.0414151	ENPP1, ENPP2, ALDH1L2	1772	4	20063	8.49168	1	0.896735	54.8952
UP_SEQ_FEATURE	compositionally biased region:Poly-Lys	28	1.54696	0.0415348	RPP38, METAP2, MTDH, DZIP3, DIAPH2, CNTRL, ZMYND8, FAM217B, RFXAP, C17ORF97, FAM102B, SPATS2, SLC39A6, STRBP, EIF3J, ASPH, CHD6, UTP23, RALBP1, SECISBP2, TTF1, THUMPD3, DNAJC21, RSBN1, ADAMTS1, CWC22, MYNN, KAT6A	1772	216	20063	1.4677	1	0.894639	55.001
INTERPRO	IPR019786:Zinc finger, PHD-type, conserved site	12	0.662983	0.0417149	ZMYND11, G2E3, BAZ1B, MLLT10, WHSC1L1, PHF21A, INTS12, PHF20, NFXL1, KDM5A, NSD1, ZMYND8	1712	67	18559	1.94159	1	0.863134	52.4824
GOTERM_BP_DIRECT	GO:0016032~viral process	39	2.1547	0.0417425	XPO1, ZMYND11, NUP160, SYNCRIP, RNGTT, CBX5, CUL2, ANKRD17, TOP1, FBXW7, VRK2, MDFIC, NUP50, RAB6A, NUP54, NUP35, CCNA2, TRAM1, TNPO1, CUL1, PIK3R1, CDK13, ATF7IP, TAF1, NUP153, KAT2B, MPDZ, SNW1, NUPL2, LMBRD1, SIRT1, SRPK1, WDR48, EIF4G3, PDZD8, EIF4E, HSPD1, NUP107, DYNC1I2	1604	299	16792	1.3655	1	0.909348	55.132
KEGG_PATHWAY	hsa05218:Melanoma	12	0.662983	0.0420063	NRAS, KRAS, PDGFB, PIK3CB, FGF9, MITF, MET, PIK3CA, CDK6, PTEN, FGF2, PIK3R1	603	71	6910	1.93679	0.999992	0.332346	43.1759
KEGG_PATHWAY	hsa05412:Arrhythmogenic right ventricular cardiomyopathy (ARVC)	12	0.662983	0.0420063	CACNA2D1, ITGA6, DSG2, PKP2, ITGAV, DMD, ITGA1, DSC2, CACNB4, CACNA2D3, ITGB1, SGCB	603	71	6910	1.93679	0.999992	0.332346	43.1759
GOTERM_BP_DIRECT	GO:0007517~muscle organ development	15	0.828729	0.0421585	MEF2C, MEF2A, EGR3, PAXBP1, SOX6, CD164, SIRT1, DMD, CHD2, SGCE, MKL2, ID3, ZFHX3, TCF12, SGCB	1604	89	16792	1.76441	1	0.908814	55.4967
INTERPRO	IPR000210:BTB/POZ-like	25	1.38122	0.0421927	BACH1, ZBTB41, TRIM13, KCTD3, ZBTB44, KLHL2, ZBTB38, RCBTB1, KLHL8, KCTD9, KLHL5, GMCL1, BTBD1, KLHL28, KBTBD6, KLHL9, KBTBD8, KBTBD7, KLHL11, KLHL24, SPOPL, KBTBD11, MYNN, SPOP, RHOBTB3	1712	180	18559	1.50563	1	0.860792	52.8944
GOTERM_CC_DIRECT	GO:0016324~apical plasma membrane	37	2.0442	0.0427684	ATP1B1, MTDH, LZTS1, OCLN, MAL2, OSMR, BMPR2, LMO7, RDX, ENPEP, NHS, PTEN, PTK2, ANK2, P2RY1, STK39, RAPGEF2, SLC1A1, TMEM30A, RAB27A, PARD6B, PLD1, SLC12A2, MPDZ, ANXA1, PRKCI, PDE4D, FZD3, IL6R, KCNK1, SHANK2, FZD6, ATP6V1A, DRAM2, DSG2, ADAM17, STC1	1682	291	18224	1.37761	1	0.544691	48.7286
INTERPRO	IPR000472:TGF-beta receptor/activin receptor, type I/II	4	0.220994	0.0430222	ACVR2B, BMPR2, BMPR1B, BMPR1A	1712	9	18559	4.81802	1	0.860819	53.6018
INTERPRO	IPR002343:Paraneoplastic encephalomyelitis antigen	4	0.220994	0.0430222	RBMS3, CELF2, ELAVL2, RBMS1	1712	9	18559	4.81802	1	0.860819	53.6018
GOTERM_CC_DIRECT	GO:0031461~cullin-RING ubiquitin ligase complex	4	0.220994	0.0430797	CUL3, CUL2, CAND1, CUL1	1682	9	18224	4.81543	1	0.53912	48.9828
GOTERM_CC_DIRECT	GO:0005868~cytoplasmic dynein complex	5	0.276243	0.0431072	DYNC1LI2, DYNLT3, SNX4, DCTN4, DYNC1I2	1682	15	18224	3.61157	1	0.53135	49.0052
GOTERM_CC_DIRECT	GO:0031902~late endosome membrane	16	0.883978	0.0437201	CLCN3, PLD1, SNX14, OSBPL9, SNX16, VPS37A, VPS41, TMEM55A, ABCA5, TMEM106B, LAMP2, VAMP7, SLC30A4, VPS4B, VPS36, RNF13	1682	101	18224	1.71639	1	0.528673	49.5021
GOTERM_BP_DIRECT	GO:0006366~transcription from RNA polymerase II promoter	62	3.42541	0.0438716	BACH1, MEF2C, MEF2A, RNMT, TAF1A, ARID4A, MITF, NFXL1, PAX1, RNGTT, RAD21, GTF2A1, KDM5A, MYB, TBPL1, CCNH, TAF4B, SNAPC3, SIX3, SIX2, ZNF143, SIX4, GRHL1, AHR, GTF2H1, MED4, JUN, ZNF136, GLIS3, POLR2K, SOX5, BMPR2, ELK3, ATF1, ERCC6, TCERG1, BCL11B, NFAT5, TAF9, TCEA1, VEZF1, RUNX2, TRIP11, NFATC3, PLAG1, TAF1, NUCKS1, CEBPG, TAF7, AFF4, SMAD4, CREB5, MNAT1, CSRNP3, EBF3, TRPS1, SUPT16H, HIVEP2, NCOR1, TCF12, ZFHX3, NFIB	1604	513	16792	1.26524	1	0.914871	56.9692
GOTERM_BP_DIRECT	GO:0045921~positive regulation of exocytosis	6	0.331492	0.0439201	CADPS2, STXBP5, RAB5A, EXPH5, CLASP2, RAB27A	1604	21	16792	2.99109	1	0.912516	57.0102
GOTERM_BP_DIRECT	GO:0008360~regulation of cell shape	21	1.16022	0.0439791	GNA13, CDC7, FERMT2, ANXA1, RHOQ, ARHGAP18, RDX, KIT, RHOU, PTK2, MKLN1, VRK2, EPS8, TTBK2, SEMA3E, PALM2, SH3KBP1, CSNK1G3, ARAP3, RASA1, FGD4	1604	140	16792	1.57032	1	0.910207	57.0601
UP_KEYWORDS	Kelch repeat	12	0.662983	0.0444502	KLHL8, MKLN1, KLHL5, KLHL28, KBTBD6, KLHL9, KBTBD8, KBTBD7, KLHL11, KLHL24, KBTBD11, KLHL2	1781	72	20581	1.92598	1	0.250361	47.9272
UP_KEYWORDS	Obesity	10	0.552486	0.0450823	TMEM67, PCSK1, BBIP1, ENPP1, BBS7, ENPP2, LEPR, AFF4, CEP290, MRAP2	1781	55	20581	2.10107	1	0.250695	48.4193
SMART	SM00547:ZnF_RBZ	6	0.331492	0.0453116	NUP153, YAF2, NEIL3, RYBP, ZRANB1, TAB3	1021	20	10057	2.95504	1	0.743141	48.4047
SMART	SM00332:PP2Cc	6	0.331492	0.0453116	PDP1, PPM1E, PPM1K, PPM1A, PPM1B, PPTC7	1021	20	10057	2.95504	1	0.743141	48.4047
GOTERM_BP_DIRECT	GO:0090503~RNA phosphodiester bond hydrolysis, exonucleolytic	7	0.38674	0.0453441	PARN, PAN3, CNOT6L, PNPT1, CNOT2, CNOT7, CNOT6	1604	28	16792	2.61721	1	0.914327	58.198
GOTERM_BP_DIRECT	GO:0016050~vesicle organization	7	0.38674	0.0453441	CADPS, CAV2, SNX6, SNX5, ZFYVE16, SNX4, SNX10	1604	28	16792	2.61721	1	0.914327	58.198
UP_KEYWORDS	Lipid metabolism	49	2.70718	0.0455852	SC5D, SGMS2, HMGCR, EHHADH, SGMS1, PTEN, FAR1, ACBD3, AGPAT5, CYP39A1, AGPS, INSIG2, SERAC1, INSIG1, ELOVL7, AASDH, STS, PLD1, ACADM, LPGAT1, PRKAB2, UGCG, CBR4, LYPLA1, CDS1, PLCE1, LCLAT1, GPAM, ACADSB, ENPP2, CYP51A1, HMGCS1, PLCL2, MTMR2, MTM1, CERS1, SERINC1, PLA2G12A, PLCH1, ETNK1, UGT8, ACSL3, MSMO1, NCEH1, MBTPS2, SPTSSA, SAMD8, JAZF1, LIPG	1781	433	20581	1.30771	1	0.250396	48.8078
GOTERM_CC_DIRECT	GO:0005876~spindle microtubule	9	0.497238	0.0457726	CDK1, TBL1XR1, KIF4A, KIFAP3, NUSAP1, SKA3, PARP4, NCOR1, KIF2A	1682	44	18224	2.21619	1	0.53772	51.1335
GOTERM_MF_DIRECT	GO:0004722~protein serine/threonine phosphatase activity	11	0.607735	0.0461179	PDP1, PPM1E, PPM1K, PPM1A, PPM1B, PPP3CA, PPP1R15B, CDKN3, PTEN, PPP1CB, PPTC7	1611	58	16881	1.98732	1	0.707546	53.8345
BBID	12.IL-6_type_cytok-signal-transduct	5	0.276243	0.0461817	LIFR, JAK1, JAK2, STAT1, PTPN11	32	18	388	3.36806	0.925765	0.579722	37.1902
INTERPRO	IPR002073:3'5'-cyclic nucleotide phosphodiesterase, catalytic domain	6	0.331492	0.0462925	PDE5A, PDE3B, PDE11A, PDE10A, PDE4D, PDE8A	1712	22	18559	2.95651	1	0.875644	56.294
INTERPRO	IPR000313:PWWP	6	0.331492	0.0462925	ZMYND11, WHSC1L1, MBD5, NSD1, ZMYND8, HDGFRP3	1712	22	18559	2.95651	1	0.875644	56.294
INTERPRO	IPR003309:Transcription regulator SCAN	11	0.607735	0.0464382	ZNF215, ZKSCAN8, ZNF197, ZSCAN26, ZNF397, ZKSCAN1, ZNF445, ZSCAN12, ZKSCAN2, ZNF75D, ZNF449	1712	60	18559	1.98743	1	0.871506	56.4105
GOTERM_MF_DIRECT	GO:0000166~nucleotide binding	44	2.43094	0.0465357	HNRNPA1L2, HINT3, NT5C3A, CPEB2, CPEB3, SRSF12, CPEB4, SYNJ1, KIAA0430, SYNCRIP, RBM7, ABCA2, IGF2BP3, PABPC4L, PARN, R3HCC1L, TNRC6C, RAVER2, TIA1, PPIL4, GUCY1A3, RBMS3, PTBP3, RBM47, ZRSR2, PABPC1, NUP35, TNRC6B, TNRC6A, RBMS1, ALKBH8, RBM41, RBM12B, RBM43, G3BP2, ELAVL2, ATP7A, SLTM, HNRNPH3, RBM18, RBMXL1, CELF2, GUCY1B3, RNPC3	1611	348	16881	1.32488	1	0.703881	54.1644
KEGG_PATHWAY	hsa04931:Insulin resistance	16	0.883978	0.0467084	PPARA, PIK3CB, PRKAB2, CREB5, RPS6KB1, PRKCE, PPP1CB, PTEN, PTPN11, RPS6KA6, RPS6KA3, GFPT1, MGEA5, PIK3CA, MAPK8, PIK3R1	603	108	6910	1.69768	0.999998	0.352925	46.7415
GOTERM_BP_DIRECT	GO:1902894~negative regulation of pri-miRNA transcription from RNA polymerase II promoter	4	0.220994	0.047033	PPARA, PDGFB, NFATC3, NFIB	1604	9	16792	4.65281	1	0.919618	59.5663
GOTERM_MF_DIRECT	GO:0052833~inositol monophosphate 4-phosphatase activity	3	0.165746	0.0478648	IMPAD1, IMPA1, INPP5F	1611	4	16881	7.85894	1	0.70741	55.1993
GOTERM_MF_DIRECT	GO:0034596~phosphatidylinositol phosphate 4-phosphatase activity	3	0.165746	0.0478648	SYNJ1, INPP5F, SACM1L	1611	4	16881	7.85894	1	0.70741	55.1993
GOTERM_MF_DIRECT	GO:0008934~inositol monophosphate 1-phosphatase activity	3	0.165746	0.0478648	IMPAD1, IMPA1, INPP5F	1611	4	16881	7.85894	1	0.70741	55.1993
GOTERM_MF_DIRECT	GO:0052832~inositol monophosphate 3-phosphatase activity	3	0.165746	0.0478648	IMPAD1, IMPA1, INPP5F	1611	4	16881	7.85894	1	0.70741	55.1993
GOTERM_MF_DIRECT	GO:0042809~vitamin D receptor binding	5	0.276243	0.0478767	MED4, TAF7, MED14, SNW1, MED1	1611	15	16881	3.49286	1	0.700767	55.2085
GOTERM_MF_DIRECT	GO:0004115~3',5'-cyclic-AMP phosphodiesterase activity	5	0.276243	0.0478767	PDE3B, PDE11A, PDE10A, PDE4D, PDE8A	1611	15	16881	3.49286	1	0.700767	55.2085
GOTERM_BP_DIRECT	GO:0035973~aggrephagy	3	0.165746	0.0479477	WDFY3, UBQLN1, ACBD5	1604	4	16792	7.85162	1	0.921238	60.2896
GOTERM_BP_DIRECT	GO:0060161~positive regulation of dopamine receptor signaling pathway	3	0.165746	0.0479477	CAV2, VPS35, LRRK2	1604	4	16792	7.85162	1	0.921238	60.2896
GOTERM_BP_DIRECT	GO:0071603~endothelial cell-cell adhesion	3	0.165746	0.0479477	NOV, CYP1B1, THBS4	1604	4	16792	7.85162	1	0.921238	60.2896
GOTERM_BP_DIRECT	GO:2000741~positive regulation of mesenchymal stem cell differentiation	3	0.165746	0.0479477	LTBP3, SOX5, SOX6	1604	4	16792	7.85162	1	0.921238	60.2896
GOTERM_BP_DIRECT	GO:0035694~mitochondrial protein catabolic process	3	0.165746	0.0479477	BNIP3L, BNIP3, YME1L1	1604	4	16792	7.85162	1	0.921238	60.2896
GOTERM_BP_DIRECT	GO:0030242~pexophagy	3	0.165746	0.0479477	TRAPPC8, PIK3R4, ACBD5	1604	4	16792	7.85162	1	0.921238	60.2896
GOTERM_BP_DIRECT	GO:0051900~regulation of mitochondrial depolarization	3	0.165746	0.0479477	LRRK2, GCLM, PPP2R3C	1604	4	16792	7.85162	1	0.921238	60.2896
GOTERM_BP_DIRECT	GO:0071042~nuclear polyadenylation-dependent mRNA catabolic process	3	0.165746	0.0479477	EXOSC8, EXOSC9, PNPT1	1604	4	16792	7.85162	1	0.921238	60.2896
GOTERM_BP_DIRECT	GO:0090168~Golgi reassembly	3	0.165746	0.0479477	YWHAZ, PDCD10, VCPIP1	1604	4	16792	7.85162	1	0.921238	60.2896
GOTERM_MF_DIRECT	GO:0046332~SMAD binding	9	0.497238	0.0479681	MEF2A, MAGI2, SMURF2, SNW1, BMPR1B, TCF12, PURB, BMPR1A, PURA	1611	43	16881	2.19319	1	0.694838	55.2788
GOTERM_BP_DIRECT	GO:0000470~maturation of LSU-rRNA	5	0.276243	0.0480157	RSL1D1, MRPL1, MAK16, RPF1, NSA2	1604	15	16792	3.48961	1	0.919199	60.3429
GOTERM_BP_DIRECT	GO:0001953~negative regulation of cell-matrix adhesion	5	0.276243	0.0480157	SEMA3E, NF1, CASK, PIK3R1, RASA1	1604	15	16792	3.48961	1	0.919199	60.3429
GOTERM_BP_DIRECT	GO:0006198~cAMP catabolic process	5	0.276243	0.0480157	PDE3B, PDE11A, PDE10A, PDE4D, PDE8A	1604	15	16792	3.48961	1	0.919199	60.3429
UP_SEQ_FEATURE	repeat:ANK 7	11	0.607735	0.0483102	FEM1C, ANKRD17, RNASEL, ANKRD28, ANK2, INVS, TANC2, ANKRD50, TNKS, KIDINS220, TNKS2	1772	63	20063	1.9769	1	0.925439	60.6261
GOTERM_BP_DIRECT	GO:0035335~peptidyl-tyrosine dephosphorylation	16	0.883978	0.0483194	PTPRD, PTPRZ1, PTPN2, PTPN4, PTPN21, CDKN3, PTEN, PTPN12, RNGTT, PTPN11, MTMR2, MTM1, EYA1, PTP4A2, DNAJC6, MTMR7	1604	99	16792	1.69193	1	0.918186	60.58
UP_SEQ_FEATURE	compositionally biased region:Poly-Asp	14	0.773481	0.0483474	POLR3G, NUCKS1, SPTY2D1, ZBTB44, SIRT1, RNF6, PBRM1, HBP1, ZC3H11A, TAF9, EIF3J, URI1, ZCCHC6, INO80D	1772	89	20063	1.78103	1	0.923336	60.655
UP_KEYWORDS	Neurodegeneration	35	1.9337	0.0483487	AP4E1, SNX14, SYNJ1, KIAA0196, GDAP1, VPS37A, L1CAM, ASAH1, MTMR2, TTBK2, SLC25A46, DNAJC6, VPS35, NALCN, DNAJC3, FGD4, C12ORF65, EXOSC8, ADAM10, HACE1, OPTN, PCLO, ITPR1, SMN1, ATP7A, FBXO38, TMEM106B, SYNE1, TDP2, ATXN7, PRICKLE2, GNB4, HSPD1, LRRK2, SPAST	1781	293	20581	1.38039	1	0.26088	50.8944
UP_KEYWORDS	Lipid biosynthesis	21	1.16022	0.0487581	SC5D, MSMO1, LPGAT1, HMGCR, CYP51A1, PRKAB2, UGCG, HMGCS1, CBR4, CDS1, FAR1, ACBD3, AGPAT5, CERS1, AGPS, SERAC1, SERINC1, ETNK1, LCLAT1, ELOVL7, GPAM	1781	156	20581	1.5556	1	0.260037	51.1967
COG_ONTOLOGY	Transcription / Cell division and chromosome partitioning	15	0.828729	0.0491864	PLAG1, GLIS3, EGR3, ZNF621, ZNF160, ZNF230, ZNF320, ZNF615, ZNF222, JAZF1, VEZF1, MYNN, ZNF701, ZNF257, ZNF573	260	69	2026	1.69398	0.800909	0.800909	35.3918
GOTERM_CC_DIRECT	GO:0005769~early endosome	30	1.65746	0.0497266	CLCN3, STX7, CCDC93, KIAA0368, DIAPH2, KIAA0196, SNX16, UVRAG, ASTN2, TRAK2, ZFYVE16, ZFYVE9, KIAA1033, INPP5F, CNTNAP2, VPS35, WDFY1, VPS41, KIF16B, ARRDC3, VPS8, EPHA3, RABEP1, PTP4A2, RAB5A, LIPG, LRP6, HSPD1, STEAP2, F2R	1682	229	18224	1.4194	1	0.560652	54.1382
KEGG_PATHWAY	hsa04114:Oocyte meiosis	16	0.883978	0.0500126	CDK1, YWHAZ, CPEB2, CPEB3, PPP2R5A, CPEB4, PPP2R5C, PPP1CB, ITPR1, PGR, RPS6KA6, RPS6KA3, PPP2R5E, PPP3CA, PRKACB, CUL1	603	109	6910	1.68211	0.999999	0.363537	49.1222
GOTERM_CC_DIRECT	GO:0005856~cytoskeleton	45	2.48619	0.0503983	CTNNAL1, ENAH, CALD1, CAPZA1, FERMT2, PTPN21, RDX, FER, TPM4, RAB3IP, PTK2, KLHL5, WDR19, FRMD6, ANK2, DMD, SNTB1, DNAJC7, STK39, CDK5RAP2, LRRFIP1, ARL6IP5, TRIP11, NPHP1, ANKRA2, PTPN4, SPIRE1, PRKCE, NEXN, SEPT10, PCLO, CABYR, MARK1, JMY, CCDC6, SYNE1, TENM1, FRMD4B, SH3KBP1, JAK1, RIPK2, JAK2, SGCE, ARAP3, SGCB	1682	371	18224	1.31418	1	0.558178	54.6312
GOTERM_MF_DIRECT	GO:0044212~transcription regulatory region DNA binding	29	1.60221	0.050579	MEF2C, ARID4A, ZNF532, NFYB, SOX6, BCL11B, BRD7, TAF9, CDK5RAP2, ZNF564, TAF1, TBL1XR1, ZNF567, SMAD6, ARID5B, TAF7, SMAD4, TTF1, GRHL1, PROX1, ATMIN, AHR, ZNF217, JUN, HIVEP2, ZFHX3, NCOR1, TCF12, ZNF382	1611	213	16881	1.42666	1	0.707953	57.2448
GOTERM_MF_DIRECT	GO:0001104~RNA polymerase II transcription cofactor activity	8	0.441989	0.050716	MED7, MED4, TDG, CNOT2, MED14, MED13L, MED21, MED1	1611	36	16881	2.32857	1	0.70258	57.3457
UP_SEQ_FEATURE	compositionally biased region:Poly-Ser	57	3.14917	0.050795	E2F5, PPP2R5A, SYNJ1, KIAA0430, TTN, CBX5, MAP3K7, SH2D4A, EPC2, FAM83B, FRMD6, MCTP2, CNTLN, KIAA0232, ZSWIM6, RUNX1T1, MBD5, NDNF, TRIM37, SUZ12, CCDC6, RALGAPA1, MED4, STXBP5, UBR5, MLLT10, SWT1, DIAPH2, PEAK1, STK17B, BMPR2, ZNF654, NHS, ZMYND8, MAP3K1, PLCH1, TNKS, HBP1, TCF4, WDFY3, MBTPS2, NF1, TAF7, ZBTB44, FNIP1, GCFC2, TAB3, ATP7A, EPS8, ATXN7, DYRK1A, PRICKLE2, KAT6B, NCOR1, ZFHX3, KAT6A, ATAD2B	1772	509	20063	1.26791	1	0.930824	62.5168
GOTERM_BP_DIRECT	GO:0010507~negative regulation of autophagy	8	0.441989	0.050928	EIF4G2, EIF4G3, EIF4E, LEPR, MET, TLK2, HERC1, TAB3	1604	36	16792	2.32641	1	0.926638	62.5622
GOTERM_BP_DIRECT	GO:0034976~response to endoplasmic reticulum stress	13	0.718232	0.0511569	TMX1, MBTPS2, TMX3, UBA5, UBQLN1, ERP44, UFM1, TMEM33, COL4A3BP, FAM129A, EIF2AK3, PIK3R1, THBS4	1604	75	16792	1.8146	1	0.925373	62.7315
GOTERM_BP_DIRECT	GO:0007623~circadian rhythm	13	0.718232	0.0511569	PROK2, TOP1, NAMPT, EGR3, KLF9, JUN, KLF10, DYRK1A, ARNTL2, FAS, ID3, NCOR1, PROX1	1604	75	16792	1.8146	1	0.925373	62.7315
GOTERM_BP_DIRECT	GO:0030097~hemopoiesis	11	0.607735	0.0512478	TWSG1, PGM3, PICALM, PDGFB, ZNF160, KIT, CD164, RUNX2, MELK, TGFB2, CDK13	1604	59	16792	1.95182	1	0.923573	62.7986
UP_SEQ_FEATURE	zinc finger region:PHD-type 3	4	0.220994	0.0514246	G2E3, WHSC1L1, KDM5A, NSD1	1772	10	20063	4.52889	1	0.931073	62.9821
UP_SEQ_FEATURE	domain:MIF4G	4	0.220994	0.0514246	EIF4G2, EIF4G3, PAIP1, CWC22	1772	10	20063	4.52889	1	0.931073	62.9821
INTERPRO	IPR001202:WW domain	10	0.552486	0.0516133	TCERG1, PLEKHA5, HECW2, MAGI2, DMD, SAV1, FNBP4, SMURF2, ITCH, ARHGAP12	1712	53	18559	2.04538	1	0.894004	60.362
UP_SEQ_FEATURE	zinc finger region:FYVE-type	8	0.441989	0.0520986	WDFY3, WDFY1, PLEKHF2, ZFYVE9, ZFYVE16, SYTL5, RIMS2, FGD4	1772	39	20063	2.32251	1	0.931477	63.474
BIOCARTA	h_PparaPathway:Mechanism of Gene Regulation by Peroxisome Proliferators via PPARa(alpha)	11	0.607735	0.0523098	ME1, PRKAR2B, PPARA, NCOA1, EHHADH, JUN, PIK3CA, PRKACB, NCOR1, PIK3R1, MED1	180	52	1625	1.90972	0.999997	0.723098	49.9942
GOTERM_MF_DIRECT	GO:0005487~nucleocytoplasmic transporter activity	6	0.331492	0.0523519	XPO1, NUP153, NUP160, NUP107, NUP54, NUP35	1611	22	16881	2.8578	1	0.708057	58.5332
GOTERM_BP_DIRECT	GO:0016925~protein sumoylation	18	0.994475	0.0523597	NUP153, IFIH1, KIAA1586, NUP160, MITF, WRN, NUPL2, SENP5, TOP1, EYA1, RAD21, SENP1, SP3, NUP50, TDG, NUP107, NUP54, NUP35	1604	117	16792	1.61059	1	0.925738	63.6096
KEGG_PATHWAY	hsa05203:Viral carcinogenesis	26	1.43646	0.0524668	CDK1, EGR3, YWHAZ, KAT2B, RBL2, PIK3CB, SKP2, SNW1, CREB5, CDK6, CHEK1, GTF2H1, NRAS, KRAS, HDAC2, GTF2A1, DDX3X, JUN, JAK1, PIK3CA, PRKACB, HDAC9, TRAF5, CCNA2, TBPL1, PIK3R1	603	205	6910	1.45338	1	0.368576	50.8264
GOTERM_BP_DIRECT	GO:0060999~positive regulation of dendritic spine development	6	0.331492	0.052527	EIF4G2, CPEB3, FMR1, LLPH, NLGN1, ZMYND8	1604	22	16792	2.85513	1	0.924275	63.7302
GOTERM_BP_DIRECT	GO:0048008~platelet-derived growth factor receptor signaling pathway	7	0.38674	0.0527311	ZFAND5, PDGFB, ARID5B, JAK2, FER, PTEN, PTPN11	1604	29	16792	2.52696	1	0.922957	63.8767
KEGG_PATHWAY	hsa00230:Purine metabolism	23	1.27072	0.0528142	POLR3G, POLR3F, ADSS, NUDT2, ENPP1, NT5C3A, POLR2K, PNPT1, AK3, PDE3B, PDE11A, PDE10A, PDE4D, RRM2B, AMPD3, POLR3B, PPAT, POLD3, PGM2, PDE5A, GUCY1A3, GUCY1B3, PDE8A	603	176	6910	1.49753	1	0.361656	51.0633
INTERPRO	IPR017892:Protein kinase, C-terminal	7	0.38674	0.0528679	RPS6KA5, RPS6KA6, RPS6KA3, PRKCI, RPS6KB1, PRKCE, STK38L	1712	30	18559	2.52946	1	0.895502	61.2678
INTERPRO	IPR001806:Small GTPase superfamily	20	1.10497	0.0530026	RAB8B, RAB9B, RASEF, RHOQ, GEM, RHOU, RAB33B, RERG, RND3, NRAS, KRAS, RAB18, RAC2, RRAS2, RHOT1, RAB5A, RAB6A, RAB10, RHOBTB3, RAB27A	1712	139	18559	1.55979	1	0.891832	61.3639
KEGG_PATHWAY	hsa04151:PI3K-Akt signaling pathway	40	2.20994	0.053048	YWHAZ, PDGFB, FGF9, OSMR, PPP2R5A, PPP2R5C, RPS6KB1, COL2A1, GNG12, KIT, PTEN, ITGB1, PTK2, LAMB3, KRAS, ITGAV, PIK3CA, MYB, FGF2, PIK3R1, GHR, THBS4, RBL2, PIK3CB, MET, ITGA1, CREB5, CDK6, IL6R, IFNAR1, VEGFC, NRAS, EIF4E, ITGA6, JAK1, JAK2, GNB4, PPP2R5E, PPP2R3C, F2R	603	345	6910	1.32862	1	0.354453	51.2221
KEGG_PATHWAY	hsa05211:Renal cell carcinoma	11	0.607735	0.0531976	NRAS, CUL2, KRAS, PDGFB, PIK3CB, JUN, MET, PIK3CA, PIK3R1, TGFB2, PTPN11	603	65	6910	1.93928	1	0.347136	51.3235
INTERPRO	IPR020590:Guanylate kinase, conserved site	5	0.276243	0.0533241	MAGI2, MPP5, MPP6, CASK, MPP7	1712	16	18559	3.38767	1	0.889049	61.5923
INTERPRO	IPR011025:G protein alpha subunit, helical insertion	5	0.276243	0.0533241	GNA13, GNAL, GNAI3, GNAQ, GNAI1	1712	16	18559	3.38767	1	0.889049	61.5923
INTERPRO	IPR001019:Guanine nucleotide binding protein (G-protein), alpha subunit	5	0.276243	0.0533241	GNA13, GNAL, GNAI3, GNAQ, GNAI1	1712	16	18559	3.38767	1	0.889049	61.5923
GOTERM_CC_DIRECT	GO:0030014~CCR4-NOT complex	5	0.276243	0.0534094	CNOT6L, CPEB3, CNOT2, CNOT7, CNOT6	1682	16	18224	3.38585	1	0.572447	56.7808
UP_KEYWORDS	Autism spectrum disorder	8	0.441989	0.0534798	EIF4E, C3ORF58, PTCHD1, EEF1A2, CNTNAP2, PTEN, SHANK2, MARK1	1781	40	20581	2.31117	1	0.278986	54.5604
BIOCARTA	h_fasPathway:FAS signaling pathway ( CD95 )	8	0.441989	0.0541187	MAP3K7, JUN, MAP3K1, MAP2K4, RIPK2, PRKDC, MAPK8, FAS	180	32	1625	2.25694	0.999998	0.701464	51.2115
GOTERM_BP_DIRECT	GO:0023014~signal transduction by protein phosphorylation	9	0.497238	0.0541728	ACVR2B, BMPR2, STK39, CAB39, NEK4, BMPR1B, ACVR1C, BMPR1A, TGFB2	1604	44	16792	2.14135	1	0.926297	64.8962
INTERPRO	IPR003607:HD/PDEase domain	6	0.331492	0.0548238	PDE5A, PDE3B, SAMHD1, PDE11A, PDE10A, PDE8A	1712	23	18559	2.82797	1	0.891746	62.641
UP_SEQ_FEATURE	domain:AGC-kinase C-terminal	10	0.552486	0.0553724	RPS6KA5, RPS6KA6, RPS6KA3, PRKCI, RPS6KB1, PRKACB, PRKG1, PRKCE, STK38L, LATS1	1772	56	20063	2.02183	1	0.940547	65.777
SMART	SM00456:WW	10	0.552486	0.0554049	TCERG1, PLEKHA5, HECW2, MAGI2, DMD, SAV1, FNBP4, SMURF2, ITCH, ARHGAP12	1021	49	10057	2.01023	1	0.792474	55.666
GOTERM_BP_DIRECT	GO:0030509~BMP signaling pathway	13	0.718232	0.0557015	BMP3, TWSG1, USP9X, SMAD6, SMAD4, BMPR2, ACVR2B, ZFYVE16, SMURF2, UBE2D1, BMPR1B, RUNX2, BMPR1A	1604	76	16792	1.79072	1	0.929736	65.9475
GOTERM_BP_DIRECT	GO:0060021~palate development	13	0.718232	0.0557015	MEF2C, BBS7, ARID5B, PRRX1, SMAD4, COL2A1, TGFB2, ACVR2B, INSIG2, BNC2, INSIG1, LRP6, BMPR1A	1604	76	16792	1.79072	1	0.929736	65.9475
INTERPRO	IPR005225:Small GTP-binding protein domain	23	1.27072	0.0558397	RAB8B, RAB9B, RASEF, RHOQ, GEM, RHOU, RAB33B, RERG, RND3, NRAS, ARL5A, KRAS, RAB18, RAC2, RRAS2, RHOT1, RAB5A, RAB6A, GUF1, RAB10, LRRK2, ARL5B, RAB27A	1712	167	18559	1.49301	1	0.892179	63.336
KEGG_PATHWAY	hsa04014:Ras signaling pathway	28	1.54696	0.0558628	PDGFB, FGF9, KIT, GNG12, KRAS, RAC2, PLA2G12A, PIK3CA, RAPGEF5, PRKACB, RASA3, FGF2, RASA1, PIK3R1, PLD1, RALBP1, PIK3CB, NF1, MET, PTPN11, NRAS, VEGFC, PLCE1, RASGRF2, RRAS2, RAB5A, MAPK8, GNB4	603	226	6910	1.41974	1	0.35333	53.0976
INTERPRO	IPR000242:Protein-tyrosine phosphatase, receptor/non-receptor type	8	0.441989	0.0560618	PTPRD, PTPN2, PTPRZ1, PTP4A2, PTPN4, PTPN21, PTPN12, PTPN11	1712	38	18559	2.28222	1	0.8891	63.4863
KEGG_PATHWAY	hsa04921:Oxytocin signaling pathway	21	1.16022	0.0563809	MEF2C, CACNA2D1, GNAI3, PIK3CB, GNAI1, PRKAB2, CACNB4, CACNA2D3, PPP1CB, ITPR1, NRAS, KRAS, GNAQ, JUN, PIK3CA, GUCY1A3, GUCY1B3, PRKACB, PPP3CA, NFATC3, PIK3R1	603	158	6910	1.52308	1	0.348311	53.4355
GOTERM_BP_DIRECT	GO:0048661~positive regulation of smooth muscle cell proliferation	11	0.607735	0.0564644	IRAK4, MNAT1, NAMPT, PDGFB, HMGCR, JUN, SKP2, RPS6KB1, IL6R, STAT1, FGF2	1604	60	16792	1.91929	1	0.930414	66.4609
INTERPRO	IPR003890:MIF4G-like, type 3	4	0.220994	0.0573473	EIF4G2, EIF4G3, PAIP1, CWC22	1712	10	18559	4.33621	1	0.890755	64.345
SMART	SM00297:BROMO	9	0.497238	0.0573477	ZMYND11, TAF1, KAT2B, BAZ1B, BRD7, PBRM1, BAZ2B, ZMYND8, ATAD2B	1021	42	10057	2.11075	1	0.785358	56.9497
UP_SEQ_FEATURE	domain:PX	9	0.497238	0.0573751	PLD1, SNX6, SNX14, SNX5, SNX16, SNX25, SNX4, KIF16B, SNX10	1772	48	20063	2.12292	1	0.944751	67.1172
INTERPRO	IPR019787:Zinc finger, PHD-finger	13	0.718232	0.0574571	ZMYND11, UHRF2, BAZ1B, MLLT10, WHSC1L1, PHF21A, INTS12, KDM5A, BAZ2B, KAT6B, NSD1, ZMYND8, KAT6A	1712	79	18559	1.78389	1	0.887269	64.4175
UP_KEYWORDS	Allosteric enzyme	9	0.497238	0.0576194	ME2, PDE5A, SAMHD1, PDE11A, PDE10A, PRKG1, CPS1, SPAST, PPAT	1781	49	20581	2.12251	1	0.294555	57.3306
GOTERM_CC_DIRECT	GO:0005604~basement membrane	13	0.718232	0.0576365	MEGF9, HMCN1, ITGA6, FREM2, FGF9, NTN4, HSPG2, CASK, ADAMTS1, COL2A1, SPARC, LOXL1, THBS4	1682	79	18224	1.78293	1	0.593812	59.6382
BIOCARTA	h_mtorPathway:mTOR Signaling Pathway	7	0.38674	0.05787	EIF4G2, EIF4G3, EIF4E, PIK3CA, RPS6KB1, PTEN, PIK3R1	180	26	1625	2.43056	0.999999	0.694948	53.6492
GOTERM_MF_DIRECT	GO:0035091~phosphatidylinositol binding	14	0.773481	0.0588378	PLD1, SNX6, SNX14, SNX5, SNX16, SNX25, SNX4, KIF16B, ITPR1, MTM1, AIDA, GRB7, FCHO2, SNX10	1611	85	16881	1.72588	1	0.744596	62.9427
KEGG_PATHWAY	hsa05414:Dilated cardiomyopathy	13	0.718232	0.0590043	CACNA2D1, ITGA1, CACNB4, CACNA2D3, TTN, ITGB1, TPM4, TGFB2, ITGA6, ITGAV, DMD, PRKACB, SGCB	603	84	6910	1.77347	1	0.353977	55.112
SMART	SM00233:PH	36	1.98895	0.0592047	RALGPS2, EXOC8, FERMT2, ASAP2, SKAP2, ARHGAP12, PLCL2, PLEKHG1, ARHGAP20, COL4A3BP, OSBPL1A, PLCH1, ARHGAP42, SNTB1, RASA3, RASA1, FGD4, PLD1, VAV3, OSBPL9, ARHGEF6, PSD3, DGKH, ARHGEF12, CADPS, PLEKHA3, PLEKHF2, PLEKHA5, RASGRF2, CADPS2, PLEKHA8, OPHN1, ARAP3, ARAP2, GRB7, PRKD3	1021	264	10057	1.3432	1	0.778309	58.1443
GOTERM_BP_DIRECT	GO:0061036~positive regulation of cartilage development	5	0.276243	0.059341	TAPT1, BMPR2, SOX5, SOX6, BMPR1B	1604	16	16792	3.27151	1	0.937749	68.3315
GOTERM_BP_DIRECT	GO:0070507~regulation of microtubule cytoskeleton organization	5	0.276243	0.059341	TRAF3IP1, CYLD, DIXDC1, KIF18A, EPHA3	1604	16	16792	3.27151	1	0.937749	68.3315
GOTERM_BP_DIRECT	GO:1904355~positive regulation of telomere capping	5	0.276243	0.059341	NEK2, TNKS, PKIB, NEK7, TNKS2	1604	16	16792	3.27151	1	0.937749	68.3315
UP_KEYWORDS	Sphingolipid metabolism	6	0.331492	0.0595823	SAMD8, SGMS2, UGCG, SPTSSA, UGT8, SGMS1	1781	25	20581	2.77341	1	0.300147	58.5885
UP_KEYWORDS	Autism	6	0.331492	0.0595823	EIF4E, C3ORF58, PTCHD1, CNTNAP2, SHANK2, MARK1	1781	25	20581	2.77341	1	0.300147	58.5885
BIOCARTA	h_igf1mtorPathway:Skeletal muscle hypertrophy is regulated via AKT/mTOR pathway	6	0.331492	0.0601598	EIF4E, PIK3CA, EIF2S3, RPS6KB1, PTEN, PIK3R1	180	20	1625	2.70833	1	0.680399	55.0816
GOTERM_MF_DIRECT	GO:0043021~ribonucleoprotein complex binding	7	0.38674	0.0605827	RNASEL, SRP54, IFIH1, SECISBP2, ITCH, UHMK1, PHF6	1611	30	16881	2.445	1	0.749234	64.0516
GOTERM_MF_DIRECT	GO:0008536~Ran GTPase binding	7	0.38674	0.0605827	XPOT, XPO1, XPO4, NUP50, IPO11, IPO8, TNPO1	1611	30	16881	2.445	1	0.749234	64.0516
GOTERM_BP_DIRECT	GO:0032480~negative regulation of type I interferon production	7	0.38674	0.0608067	TRAF3IP1, CYLD, IFIH1, HERC5, UBE2L6, ITCH, TNFAIP3	1604	30	16792	2.44273	1	0.94031	69.2463
GOTERM_BP_DIRECT	GO:0060325~face morphogenesis	7	0.38674	0.0608067	CRISPLD1, RAB3GAP1, ARID5B, LRP6, STRA6, TGFB2, PTPN11	1604	30	16792	2.44273	1	0.94031	69.2463
GOTERM_BP_DIRECT	GO:0006362~transcription elongation from RNA polymerase I promoter	7	0.38674	0.0608067	MNAT1, ERCC6, TAF1A, POLR2K, CCNH, TAF1D, GTF2H1	1604	30	16792	2.44273	1	0.94031	69.2463
GOTERM_MF_DIRECT	GO:0098641~cadherin binding involved in cell-cell adhesion	37	2.0442	0.0608622	YWHAZ, LIMA1, SEPT2, SNX5, PDLIM5, CALD1, EIF5, CAPZA1, ARHGAP18, RDX, ITGB1, BZW1, PICALM, DDX3X, SH3GLB1, LRRFIP1, MKL2, FMNL2, TWF1, CKAP5, ANXA1, EIF2S3, MPP7, ARFIP1, STAT1, DDX6, RSL1D1, EIF4G2, GAPVD1, ITGA6, PKP2, SERBP1, NCK1, TMOD3, TMPO, ERC1, RAB10	1611	290	16881	1.33692	1	0.745139	64.2263
UP_KEYWORDS	DNA replication	14	0.773481	0.0609413	POLI, DBF4, RRM2B, RBBP7, RBBP6, POLD3, CDC45, MCM8, RFC3, SUPT16H, ORC2, NFIB, RBMS1, DSCC1	1781	94	20581	1.72109	1	0.303014	59.4391
GOTERM_BP_DIRECT	GO:0001938~positive regulation of endothelial cell proliferation	12	0.662983	0.061503	VEGFC, CAV2, EGR3, PDGFB, JUN, NF1, BMPR2, ECM1, FGF2, PROX1, SIRT1, THBS4	1604	69	16792	1.82067	1	0.940596	69.672
KEGG_PATHWAY	hsa04150:mTOR signaling pathway	10	0.552486	0.061804	RPS6KA6, RPS6KA3, EIF4E, CAB39L, PIK3CB, PIK3CA, RPS6KB1, CAB39, PTEN, PIK3R1	603	58	6910	1.97575	1	0.360184	56.8394
GOTERM_BP_DIRECT	GO:0045727~positive regulation of translation	10	0.552486	0.0618308	EIF4G2, DDX3X, CPEB3, PAIP1, FMR1, RBMS3, RPS6KB1, PABPC1, GUF1, FAM129A	1604	53	16792	1.97525	1	0.939845	69.8705
GOTERM_BP_DIRECT	GO:0001933~negative regulation of protein phosphorylation	11	0.607735	0.0620173	TRAF3IP1, IMPACT, CD109, LRP6, PRKDC, STK39, PPP1R15B, LRRK2, FAM129A, PTEN, PAQR3	1604	61	16792	1.88782	1	0.938698	69.9829
GOTERM_BP_DIRECT	GO:0009967~positive regulation of signal transduction	11	0.607735	0.0620173	SH3BGRL, VAV3, EPS8, CDKN2AIP, SH3BGR, CHN2, MPP7, STAM, SKAP2, HOMER1, GRB7	1604	61	16792	1.88782	1	0.938698	69.9829
GOTERM_BP_DIRECT	GO:0006607~NLS-bearing protein import into nucleus	6	0.331492	0.0620442	TRPS1, KPNA5, NUP54, KPNA3, NUP35, TNPO1	1604	23	16792	2.731	1	0.937091	69.9991
GOTERM_MF_DIRECT	GO:0000900~translation repressor activity, nucleic acid binding	4	0.220994	0.0623965	CPEB2, CPEB3, CPEB4, PURA	1611	10	16881	4.19143	1	0.748424	65.1711
GOTERM_BP_DIRECT	GO:0033160~positive regulation of protein import into nucleus, translocation	4	0.220994	0.0625402	CDK1, UBR5, JAK2, MED1	1604	10	16792	4.18753	1	0.936841	70.2959
GOTERM_BP_DIRECT	GO:0070365~hepatocyte differentiation	4	0.220994	0.0625402	E2F8, ANXA1, CPS1, PROX1	1604	10	16792	4.18753	1	0.936841	70.2959
GOTERM_BP_DIRECT	GO:0006515~misfolded or incompletely synthesized protein catabolic process	4	0.220994	0.0625402	NGLY1, UBE2W, YME1L1, OMA1	1604	10	16792	4.18753	1	0.936841	70.2959
BIOCARTA	h_at1rPathway:Angiotensin II mediated activation of JNK Pathway via Pyk2 dependent signaling	8	0.441989	0.0625462	MEF2C, MEF2A, PTK2, GNAQ, JUN, MAP3K1, MAP2K4, MAPK8	180	33	1625	2.18855	1	0.667995	56.5307
UP_KEYWORDS	Glaucoma	4	0.220994	0.0629517	WDR36, CYP1B1, OPTN, LOXL1	1781	11	20581	4.20213	1	0.308542	60.6676
UP_SEQ_FEATURE	domain:FERM	9	0.497238	0.0635018	PTK2, FRMD6, PTPN4, FERMT2, FRMD4B, JAK1, PTPN21, RDX, JAK2	1772	49	20063	2.07959	1	0.958452	70.9155
UP_SEQ_FEATURE	zinc finger region:C2H2-type 22	6	0.331492	0.0640156	ZNF845, ZNF594, ZNF197, ZNF91, ZNF268, ZFHX3	1772	25	20063	2.71734	1	0.958139	71.2144
UP_SEQ_FEATURE	domain:PH	30	1.65746	0.0641133	RALGPS2, EXOC8, FERMT2, ASAP2, SKAP2, ARHGAP12, PLCL2, PLEKHG1, ARHGAP20, COL4A3BP, OSBPL1A, PLCH1, RASA3, RASA1, PLD1, VAV3, OSBPL9, ARHGEF6, PSD3, DGKH, ARHGEF12, CADPS, PLEKHA3, PLEKHF2, PLEKHA5, PLEKHA8, CADPS2, OPHN1, GRB7, PRKD3	1772	245	20063	1.3864	1	0.956931	71.2709
UP_SEQ_FEATURE	cross-link:Glycyl lysine isopeptide (Lys-Gly) (interchain with G-Cter in SUMO)	15	0.828729	0.0643267	PLAG1, MEF2C, MITF, ZEB2, RORA, SOX6, STAT1, PGR, TOP1, NCOA1, UBE2K, SP3, TRPS1, TDG, CPSF3	1772	102	20063	1.66503	1	0.955971	71.394
SMART	SM00612:Kelch	11	0.607735	0.0647755	KLHL8, KLHL5, KLHL28, KBTBD6, KLHL9, KBTBD8, KBTBD7, KLHL11, KLHL24, KBTBD11, KLHL2	1021	58	10057	1.86813	1	0.792041	61.5455
BIOCARTA	h_p38mapkPathway:p38 MAPK Signaling Pathway	9	0.497238	0.0648174	MAP3K7, RPS6KA5, MEF2C, MEF2A, MAP3K1, MAP2K4, RAPGEF2, STAT1, TGFB2	180	40	1625	2.03125	1	0.656218	57.8697
INTERPRO	IPR015655:Protein phosphatase 2C	5	0.276243	0.0648199	PDP1, PPM1E, PPM1K, PPM1A, PPM1B	1712	17	18559	3.18839	1	0.912209	68.9714
INTERPRO	IPR001494:Importin-beta, N-terminal	5	0.276243	0.0648199	XPOT, XPO1, IPO11, IPO8, TNPO1	1712	17	18559	3.18839	1	0.912209	68.9714
INTERPRO	IPR002123:Phospholipid/glycerol acyltransferase	5	0.276243	0.0648199	TMEM68, AGPAT5, LPGAT1, LCLAT1, GPAM	1712	17	18559	3.18839	1	0.912209	68.9714
UP_SEQ_FEATURE	domain:SAC	3	0.165746	0.0650309	SYNJ1, INPP5F, SACM1L	1772	5	20063	6.79334	1	0.956094	71.7965
UP_SEQ_FEATURE	domain:MI	3	0.165746	0.0650309	EIF4G2, EIF4G3, CWC22	1772	5	20063	6.79334	1	0.956094	71.7965
GOTERM_BP_DIRECT	GO:0006357~regulation of transcription from RNA polymerase II promoter	53	2.92818	0.0657963	FAM200A, ARID4A, MITF, CNOT2, HMGN5, MED21, ZKSCAN2, TCEAL4, BLZF1, EPC2, RAD21, TRAK2, CREG1, BRD7, LRRFIP1, ELP4, RBL2, ANKRA2, TTF1, MED14, ZNF143, AHR, JMY, PURA, SLTM, MED7, MED4, SMARCE1, SMARCA5, GLIS3, BBS7, ABCA2, ATF1, ZNF704, CHD2, TCEA1, ARNTL2, VEZF1, NFATC3, RUNX2, SIM1, ZMYM1, KLF9, NUCKS1, ZMYM6, CEBPG, SNW1, MED13L, ECM1, MNAT1, ATXN7, URI1, TCF12	1604	441	16792	1.25816	1	0.944044	72.1763
UP_SEQ_FEATURE	zinc finger region:PHD-type 1	7	0.38674	0.0660382	G2E3, MLLT10, WHSC1L1, KAT6B, KDM5A, NSD1, KAT6A	1772	33	20063	2.40169	1	0.956864	72.363
KEGG_PATHWAY	hsa04015:Rap1 signaling pathway	26	1.43646	0.066135	GNAI3, PDGFB, FGF9, GNAI1, KIT, ITGB1, KRAS, RAC2, P2RY1, PIK3CA, RAPGEF5, RAPGEF2, FGF2, PIK3R1, PARD6B, MAGI2, PIK3CB, MET, PRKCI, NRAS, VEGFC, PLCE1, GNAQ, ARAP3, PRKD3, F2R	603	210	6910	1.41878	1	0.373113	59.3911
UP_KEYWORDS	rRNA processing	13	0.718232	0.066167	UTP23, EXOSC8, EXOSC9, UTP15, ERI1, HEATR1, SIRT1, RPF1, DCAF13, WDR36, NOL11, MPHOSPH6, NSA2	1781	86	20581	1.74682	1	0.318864	62.5608
UP_SEQ_FEATURE	repeat:HEAT 11	4	0.220994	0.0661951	SF3B1, KIAA0368, IPO11, CAND1	1772	11	20063	4.11718	1	0.955812	72.4503
UP_SEQ_FEATURE	short sequence motif:LXXLL motif 3	4	0.220994	0.0661951	NCOA1, NCOA2, NCOA3, NR0B1	1772	11	20063	4.11718	1	0.955812	72.4503
UP_SEQ_FEATURE	repeat:ANK 3	26	1.43646	0.0672327	ANKRD18A, TRPC1, RNASEL, ANKRA2, ANKMY2, ANKRD33B, HACE1, KIDINS220, TNKS2, FEM1C, ANKRD36, CTTNBP2, ANKRD17, ANKRD13C, ANKRD46, ANKRD28, INVS, ANKRD49, ANK2, OSBPL1A, TANC2, ANKRD12, ANKRD50, TNKS, CLIP4, HECTD1	1772	207	20063	1.42212	1	0.956641	73.0208
GOTERM_BP_DIRECT	GO:0000186~activation of MAPKK activity	9	0.497238	0.0675114	MAP3K7, ZAK, MAP3K1, JAK2, KIDINS220, LRRK2, FGF2, ADAM9, F2R	1604	46	16792	2.04825	1	0.946768	73.121
UP_SEQ_FEATURE	domain:PI3K/PI4K	5	0.276243	0.0681229	PIK3CB, PIK3CA, SMG1, PRKDC, PI4K2B	1772	18	20063	3.14507	1	0.957139	73.5014
UP_SEQ_FEATURE	zinc finger region:RanBP2-type	5	0.276243	0.0681229	YAF2, NEIL3, RYBP, MDM4, TAB3	1772	18	20063	3.14507	1	0.957139	73.5014
UP_SEQ_FEATURE	repeat:RCC1 5	5	0.276243	0.0681229	RCBTB1, HERC6, HERC5, HERC1, TTN	1772	18	20063	3.14507	1	0.957139	73.5014
GOTERM_CC_DIRECT	GO:0005765~lysosomal membrane	34	1.87845	0.0682206	STX7, GNAI3, GDAP2, ENPP1, NAPG, AP1G1, SNX14, GNAI1, ABCA2, ENPEP, ABCA5, LNPEP, MIOS, AP1S2, OSBPL1A, GOPC, SLC30A4, VPS35, WDR11, AP3B1, RNF13, PLD1, VPS41, CD164, LMBRD1, TMEM55A, TMEM106B, ATP6V1A, LAMP2, DRAM2, GNAQ, VAMP7, GNB4, CLCN5	1682	274	18224	1.34445	1	0.650669	66.0375
INTERPRO	IPR000961:AGC-kinase, C-terminal	10	0.552486	0.069126	RPS6KA5, RPS6KA6, RPS6KA3, PRKCI, RPS6KB1, PRKACB, PRKG1, PRKCE, STK38L, LATS1	1712	56	18559	1.93581	1	0.922672	71.3739
GOTERM_BP_DIRECT	GO:0006363~termination of RNA polymerase I transcription	7	0.38674	0.0695741	MNAT1, TAF1A, POLR2K, CCNH, TAF1D, TTF1, GTF2H1	1604	31	16792	2.36393	1	0.9501	74.2168
GOTERM_BP_DIRECT	GO:0030100~regulation of endocytosis	7	0.38674	0.0695741	STON2, PICALM, STON1, ZFYVE16, RAB5A, OPHN1, SYNJ2BP	1604	31	16792	2.36393	1	0.9501	74.2168
GOTERM_BP_DIRECT	GO:0043552~positive regulation of phosphatidylinositol 3-kinase activity	7	0.38674	0.0695741	PTK2, VAV3, PDGFB, SH3GLB1, KIT, PIK3R4, FGF2	1604	31	16792	2.36393	1	0.9501	74.2168
INTERPRO	IPR002013:Synaptojanin, N-terminal	3	0.165746	0.0703563	SYNJ1, INPP5F, SACM1L	1712	5	18559	6.50432	1	0.923223	72.0275
INTERPRO	IPR016055:Alpha-D-phosphohexomutase, alpha/beta/alpha I/II/III	3	0.165746	0.0703563	PGM2, PGM3, PGM2L1	1712	5	18559	6.50432	1	0.923223	72.0275
INTERPRO	IPR005843:Alpha-D-phosphohexomutase, C-terminal	3	0.165746	0.0703563	PGM2, PGM3, PGM2L1	1712	5	18559	6.50432	1	0.923223	72.0275
INTERPRO	IPR002554:Protein phosphatase 2A, regulatory B subunit, B56	3	0.165746	0.0703563	PPP2R5A, PPP2R5C, PPP2R5E	1712	5	18559	6.50432	1	0.923223	72.0275
INTERPRO	IPR005844:Alpha-D-phosphohexomutase, alpha/beta/alpha domain I	3	0.165746	0.0703563	PGM2, PGM3, PGM2L1	1712	5	18559	6.50432	1	0.923223	72.0275
INTERPRO	IPR009110:Nuclear receptor coactivator, interlocking	3	0.165746	0.0703563	NCOA1, NCOA2, NCOA3	1712	5	18559	6.50432	1	0.923223	72.0275
INTERPRO	IPR025398:Domain of unknown function DUF4371	3	0.165746	0.0703563	FAM200A, ZMYM1, ZMYM6	1712	5	18559	6.50432	1	0.923223	72.0275
INTERPRO	IPR011333:BTB/POZ fold	25	1.38122	0.0703772	BACH1, ZBTB41, TRIM13, KCTD3, ZBTB44, KLHL2, ZBTB38, RCBTB1, KLHL8, KCTD9, KLHL5, GMCL1, BTBD1, KLHL28, KBTBD6, KLHL9, KBTBD8, KBTBD7, KLHL11, KLHL24, SPOPL, KBTBD11, MYNN, SPOP, RHOBTB3	1712	190	18559	1.42639	1	0.920241	72.0384
GOTERM_CC_DIRECT	GO:0097422~tubular endosome	3	0.165746	0.0704228	SNX6, SNX5, VPS35	1682	5	18224	6.50083	1	0.655771	67.2438
GOTERM_CC_DIRECT	GO:0005815~microtubule organizing center	21	1.16022	0.0704271	CEP97, SNCG, SUCLG2, TAF1D, KIF18A, ABCA2, ARFGEF2, RBBP6, LATS1, TACC1, SPAG9, PTK2, TUBGCP5, EVI5, SLMAP, BUB1B, PDCD6IP, CLASP2, CDK5RAP2, SNX10, NEK7	1682	153	18224	1.48712	1	0.648928	67.2461
UP_KEYWORDS	Dwarfism	18	0.994475	0.0705954	LTBP3, AFF4, ZSWIM6, COL2A1, HES7, GORAB, MMP13, RAB33B, TRIM37, ERCC6, AGPS, RSPRY1, POP1, BMPR1B, PPP1R15B, TRIP11, PIK3R1, GHR	1781	134	20581	1.55228	1	0.333682	65.0296
SMART	SM00275:SM00275	5	0.276243	0.0712094	GNA13, GNAL, GNAI3, GNAQ, GNAI1	1021	16	10057	3.07817	1	0.807913	65.1533
SMART	SM00913:SM00913	5	0.276243	0.0712094	XPOT, XPO1, IPO11, IPO8, TNPO1	1021	16	10057	3.07817	1	0.807913	65.1533
SMART	SM00431:SCAN	11	0.607735	0.0712476	ZNF215, ZKSCAN8, ZNF197, ZSCAN26, ZNF397, ZKSCAN1, ZNF445, ZSCAN12, ZKSCAN2, ZNF75D, ZNF449	1021	59	10057	1.83647	1	0.793136	65.1737
GOTERM_CC_DIRECT	GO:0005913~cell-cell adherens junction	39	2.1547	0.0715682	YWHAZ, LIMA1, SEPT2, SNX5, PDLIM5, CALD1, EIF5, CAPZA1, ARHGAP18, LMO7, RDX, ITGB1, BZW1, PICALM, DDX3X, SH3GLB1, LRRFIP1, MKL2, FMNL2, TWF1, CKAP5, ANXA1, EIF2S3, MPP7, ARFIP1, STAT1, DDX6, RSL1D1, EIF4G2, GAPVD1, ITGA6, PKP2, SERBP1, NCK1, TMOD3, DSC2, TMPO, ERC1, RAB10	1682	323	18224	1.30822	1	0.648314	67.8552
BIOCARTA	h_gpcrPathway:Signaling Pathway from G-Protein Families	8	0.441989	0.0717337	PRKAR2B, RPS6KA3, GNAQ, GNAI1, JUN, PRKACB, PPP3CA, NFATC3	180	34	1625	2.12418	1	0.671065	61.7166
GOTERM_MF_DIRECT	GO:0030553~cGMP binding	5	0.276243	0.0717527	PDE5A, PDE11A, PDE10A, PRKG1, RAPGEF2	1611	17	16881	3.08194	1	0.791852	70.4446
GOTERM_BP_DIRECT	GO:0050775~positive regulation of dendrite morphogenesis	5	0.276243	0.0719512	PTPRD, VAMP7, CUX2, CAPRIN1, CAPRIN2	1604	17	16792	3.07907	1	0.953826	75.4272
BIOCARTA	h_igf1Pathway:IGF-1 Signaling Pathway	6	0.331492	0.072184	JUN, PIK3CA, MAPK8, PIK3R1, RASA1, PTPN11	180	21	1625	2.57937	1	0.65122	61.9555
BIOCARTA	h_insulinPathway:Insulin Signaling Pathway	6	0.331492	0.072184	JUN, PIK3CA, MAPK8, PIK3R1, RASA1, PTPN11	180	21	1625	2.57937	1	0.65122	61.9555
UP_KEYWORDS	Cytoplasmic vesicle	53	2.92818	0.0723964	RAB9B, KIAA0368, AP1G1, GRIP1, COPS4, CLTC, UBQLN1, SYP, CHIC1, PICALM, AP1S2, CEP290, AP3B1, SPIRE1, VPS41, OPTN, SPAG9, CLIC4, STXBP5, VAMP7, RAB5A, SH3KBP1, RAB10, LRRK2, AKAP3, CLCN3, SNX6, AGFG1, SNX5, ASTN2, ARFGEF2, TMED7, PCSK1, SH3GLB1, TBC1D5, PIK3R4, MYOF, SEC23IP, TMEM30A, CNST, RAB8B, ANXA1, SLC6A17, KCNK1, DENND1B, FZD6, CADPS, CADPS2, C3ORF58, RABEP1, SLC18A2, SCN8A, GGNBP2	1781	490	20581	1.24992	1	0.337717	65.9896
GOTERM_BP_DIRECT	GO:0071108~protein K48-linked deubiquitination	6	0.331492	0.0724672	OTUD4, FAM188A, USP37, TNFAIP3, FAM63B, VCPIP1	1604	24	16792	2.61721	1	0.95357	75.6827
GOTERM_BP_DIRECT	GO:0046907~intracellular transport	6	0.331492	0.0724672	AFTPH, TMEM167A, BBS7, NUP50, SPIRE1, APPBP2	1604	24	16792	2.61721	1	0.95357	75.6827
SMART	SM00543:MIF4G	4	0.220994	0.0725656	EIF4G2, EIF4G3, PAIP1, CWC22	1021	10	10057	3.94006	1	0.78479	65.8724
GOTERM_CC_DIRECT	GO:0005911~cell-cell junction	23	1.27072	0.0726247	TWF1, LIMS1, OCLN, BMPR2, RPGRIP1L, LIN7C, CASK, KIT, CXADR, LIN7A, ACTR3, DSG2, CLIC4, PKP2, FAT1, NCK1, SH3KBP1, ADAM17, TMOD3, RAB10, RAPGEF2, PIK3R1, NPHP1	1682	172	18224	1.44883	1	0.647285	68.4098
GOTERM_BP_DIRECT	GO:0007223~Wnt signaling pathway, calcium modulating pathway	8	0.441989	0.0733568	MAP3K7, TNRC6C, FZD3, AGO4, PPP3CA, TNRC6B, TNRC6A, FZD6	1604	39	16792	2.14745	1	0.954074	76.1174
BIOCARTA	h_rarrxrPathway:Nuclear receptors coordinate the activities of chromatin remodeling complexes and coactivators to facilitate initiation of transcription in carcinoma cells	5	0.276243	0.0736088	NCOA1, KAT2B, NCOA2, NCOA3, GTF2A1	180	15	1625	3.00926	1	0.63767	62.7022
KEGG_PATHWAY	hsa04730:Long-term depression	10	0.552486	0.0736805	GNA13, NRAS, GNAI3, KRAS, GNAQ, GNAI1, GUCY1A3, GUCY1B3, PRKG1, ITPR1	603	60	6910	1.90989	1	0.399275	63.5064
GOTERM_CC_DIRECT	GO:0030686~90S preribosome	4	0.220994	0.0736979	RSL1D1, SRFBP1, HEATR1, BMS1	1682	11	18224	3.9399	1	0.646381	68.9639
KEGG_PATHWAY	hsa04662:B cell receptor signaling pathway	11	0.607735	0.0742695	NRAS, VAV3, KRAS, CR2, RAC2, PIK3CB, JUN, PIK3CA, PPP3CA, NFATC3, PIK3R1	603	69	6910	1.82686	1	0.394451	63.8109
GOTERM_MF_DIRECT	GO:0008270~zinc ion binding	127	7.01657	0.0742855	DZIP3, THRB, DBF4, PDLIM5, LNX2, LMO7, RORA, ENPEP, NFXL1, ZNF253, PGR, APOBEC3B, TRIM47, G2E3, ZNF185, RC3H2, ERAP2, LONRF1, DTX3L, NEIL3, UBR2, VPS41, TRIM37, UHRF2, BAZ1B, MLLT10, UBR5, ADAMTS1, CPD, TNFAIP3, MYNN, RNF20, FBXO11, ZFAND5, IFIH1, ENPP1, ENPP2, MME, ZMYND8, NR2C2, ZNF331, NR2C1, ARIH1, DMD, RNF169, TNKS, RCHY1, TRAF5, PGGT1B, RNF13, C11ORF54, ZMYM1, ZMYM6, RYBP, INTS12, TET2, MSL2, RNF6, TRIM59, TRPS1, MTR, PRICKLE2, ZNF385B, KAT6B, ZFHX3, CRYZL1, KAT6A, PHF6, PPARA, LIMA1, SEC24B, SEC24A, ZMAT3, PHF20, LNPEP, MBTD1, SMPDL3A, RSPRY1, TRIM6, KDM5A, ZCCHC6, ZCCHC8, ZDHHC2, ZNF91, ZSWIM6, DNAJC21, MMP13, RBBP6, VPS8, CA2, MDM4, NSD1, ZMYND11, CPM, LIMS1, POLR2K, CA13, ADAMTS16, NR3C2, LANCL1, TRIM13, ZNF75D, CYLD, ZDHHC22, ZDHHC21, MORC4, MAP3K1, TCEA1, BAZ2B, NUP153, ALKBH8, WDFY1, RNF19A, SAMHD1, PHF11, MARCH7, TAB3, ZNF22, MNAT1, YAF2, BNC2, WHSC1L1, MEX3C, ZRANB1, PHF21A, ZNF257, USP44	1611	1169	16881	1.13839	1	0.798442	71.7374
UP_SEQ_FEATURE	active site:Phosphocysteine intermediate	13	0.718232	0.0746931	MTMR2, MTM1, PTPRD, PTPN2, PTPRZ1, PTP4A2, PTPN4, DNAJC6, PTPN21, PTEN, MTMR7, PTPN12, PTPN11	1772	86	20063	1.7115	1	0.967668	76.8057
GOTERM_MF_DIRECT	GO:0016149~translation release factor activity, codon specific	3	0.165746	0.0747941	C12ORF65, MTRF1, ETF1	1611	5	16881	6.28715	1	0.795721	71.9906
GOTERM_MF_DIRECT	GO:0016868~intramolecular transferase activity, phosphotransferases	3	0.165746	0.0747941	PGM2, PGM3, PGM2L1	1611	5	16881	6.28715	1	0.795721	71.9906
GOTERM_MF_DIRECT	GO:0019212~phosphatase inhibitor activity	3	0.165746	0.0747941	ANP32E, ARPP19, URI1	1611	5	16881	6.28715	1	0.795721	71.9906
GOTERM_MF_DIRECT	GO:0004528~phosphodiesterase I activity	3	0.165746	0.0747941	FAN1, ENPP1, ENPP2	1611	5	16881	6.28715	1	0.795721	71.9906
GOTERM_BP_DIRECT	GO:0051028~mRNA transport	9	0.497238	0.074874	HNRNPA1L2, XPO1, FMR1, KIF5C, G3BP2, TNKS, IGF2BP3, IWS1, NXT2	1604	47	16792	2.00467	1	0.955782	76.8418
GOTERM_BP_DIRECT	GO:0009267~cellular response to starvation	9	0.497238	0.074874	CADPS2, KLF10, PDK4, BMPR2, DSC2, WRN, LRRK2, SIRT1, FNIP1	1604	47	16792	2.00467	1	0.955782	76.8418
GOTERM_BP_DIRECT	GO:0043161~proteasome-mediated ubiquitin-dependent protein catabolic process	27	1.49171	0.0748756	DZIP3, PPP2R5C, TRIM13, CUL3, RMND5A, UBXN2A, UBXN2B, BTBD1, PSMD1, UBE2D1, FBXO45, CUL1, SPOP, TBL1XR1, CDK1, PCNP, SIRT1, PSMD14, RNF6, PSMD12, UBE2K, BUB1B, UBE2W, KLHL11, PSME4, SPOPL, USP44	1604	203	16792	1.39241	1	0.954537	76.8425
GOTERM_BP_DIRECT	GO:1903912~negative regulation of endoplasmic reticulum stress-induced eIF2 alpha phosphorylation	3	0.165746	0.0749192	NCK1, DNAJC3, PPP1R15B	1604	5	16792	6.2813	1	0.953362	76.863
GOTERM_BP_DIRECT	GO:2000780~negative regulation of double-strand break repair	3	0.165746	0.0749192	UBR5, RNF169, TRIP12	1604	5	16792	6.2813	1	0.953362	76.863
GOTERM_BP_DIRECT	GO:0006686~sphingomyelin biosynthetic process	3	0.165746	0.0749192	SAMD8, SGMS2, SGMS1	1604	5	16792	6.2813	1	0.953362	76.863
GOTERM_BP_DIRECT	GO:0060836~lymphatic endothelial cell differentiation	3	0.165746	0.0749192	ACVR2B, BMPR2, PROX1	1604	5	16792	6.2813	1	0.953362	76.863
KEGG_PATHWAY	hsa04668:TNF signaling pathway	15	0.828729	0.0752117	IL18R1, PIK3CB, MAP2K4, CREB5, TAB3, MAP3K7, RPS6KA5, JUN, PIK3CA, MAPK8, FAS, ITCH, TNFAIP3, TRAF5, PIK3R1	603	106	6910	1.62161	1	0.391293	64.293
GOTERM_CC_DIRECT	GO:0000922~spindle pole	16	0.883978	0.0756055	BRCC3, NEK2, CKAP5, RMDN1, CEP95, HAUS1, LATS1, SBDS, TUBGCP5, CKAP2L, VPS4B, TNKS, CDK5RAP2, NEK7, KIF2A, ZW10	1682	109	18224	1.59042	1	0.649755	69.9265
UP_KEYWORDS	Synapse	40	2.20994	0.0761065	STON2, ENAH, LZTS1, SYNDIG1, GRIP1, CPEB3, PDLIM5, GRIK3, CPEB4, COPS4, RPS6KB1, RIMS2, ARFGEF2, SYP, ANK2, DMD, GRIN2D, GOPC, FBXO45, MAGI2, MPDZ, FMR1, NLGN1, PSD3, LIN7C, SLC6A17, HOMER1, KCNK1, SHANK2, PCLO, SEPT11, LIN7A, CADPS, CADPS2, EPS8, STXBP5, VAMP7, SH3KBP1, OPHN1, LRRK2	1781	357	20581	1.29478	1	0.34898	67.8906
SMART	SM00471:HDc	6	0.331492	0.0765261	PDE5A, PDE3B, SAMHD1, PDE11A, PDE10A, PDE8A	1021	23	10057	2.5696	1	0.788972	67.8943
SMART	SM00667:LisH	6	0.331492	0.0765261	OFD1, WDR47, TBL1XR1, MKLN1, RMND5A, KIAA1468	1021	23	10057	2.5696	1	0.788972	67.8943
PIR_SUPERFAMILY	PIRSF028043:serine/threonine-protein phosphatase 2A, subunit B56	3	0.165746	0.0767664	PPP2R5A, PPP2R5C, PPP2R5E	165	5	1692	6.15273	0.999993	0.999993	61.3877
GOTERM_CC_DIRECT	GO:0030425~dendrite	40	2.20994	0.0773496	GRIP1, SNX14, CPEB3, GRIK3, CPEB4, BMPR2, MME, BNIP3, TTLL7, NOV, MTMR2, P2RY1, GOPC, INPP5F, CNTNAP2, SEMA3A, IFNGR1, RAB27A, MAGI2, MPDZ, STRN3, NF1, FMR1, NLGN1, FZD3, KCNK1, STAT1, RUFY3, CAPRIN1, ANXA3, PURA, EPHA5, EPHA7, GNAQ, RAB5A, SGCE, BMPR1B, URI1, LRRK2, BMPR1A	1682	335	18224	1.2937	1	0.652196	70.7821
INTERPRO	IPR026613:KRAB domain C2H2 zinc finger family	5	0.276243	0.0774939	ZNF138, ZNF430, ZNF100, KIAA1586, ZNF257	1712	18	18559	3.01126	1	0.936284	75.5499
KEGG_PATHWAY	hsa05164:Influenza A	22	1.21547	0.0775073	XPO1, IFIH1, RNASEL, AGFG1, PIK3CB, MAP2K4, STAT1, NXT2, IFNAR1, IRAK4, JUN, JAK1, PIK3CA, MAPK8, JAK2, FAS, DNAJC3, MX1, EIF2AK3, IFNGR1, EIF2AK4, PIK3R1	603	174	6910	1.44889	1	0.393807	65.4429
GOTERM_CC_DIRECT	GO:0032839~dendrite cytoplasm	5	0.276243	0.0776124	GRIK3, MAP2K4, LRRK2, CANX, UHMK1	1682	18	18224	3.00964	1	0.647318	70.909
GOTERM_MF_DIRECT	GO:0004871~signal transducer activity	27	1.49171	0.0777196	GNA13, ITGB3BP, GNAI3, GNAI1, GULP1, PPM1A, TRIM13, GNG12, CNOT7, PLCL2, PTK2, PLCH1, FAS, RAPGEF2, MAGI2, GOLT1B, PRKCE, STAT1, ECM1, GMFB, GNAL, PLCE1, GNAQ, RIPK2, RGS7, GNB4, FAM126A	1611	204	16881	1.38687	1	0.803664	73.4057
COG_ONTOLOGY	Intracellular trafficking and secretion	10	0.552486	0.0782801	ATG2B, SCFD1, SEC24B, SEC24A, VPS13D, VPS45, VAMP7, KPNA5, KPNA3, TNPO1	260	42	2026	1.85531	0.926351	0.728617	50.6374
GOTERM_CC_DIRECT	GO:0045211~postsynaptic membrane	27	1.49171	0.0783801	LZTS1, SYNDIG1, CPEB3, GRIP1, CPEB4, GRIK3, PDLIM5, PTEN, PICALM, ANK2, DMD, GRIN2D, P2RY1, GOPC, FBXO45, MPDZ, FMR1, PSD3, NLGN1, LIN7C, HOMER1, SHANK2, LIN7A, EPHA7, SYNE1, CADPS2, F2R	1682	211	18224	1.38643	1	0.645011	71.2769
GOTERM_MF_DIRECT	GO:0008565~protein transporter activity	12	0.662983	0.0784038	COG3, ARFGAP3, AP1S2, AP1G1, ZFYVE16, IPO11, TSNAX, KPNA5, VPS35, IPO8, KPNA3, TNPO1	1611	72	16881	1.74643	1	0.801772	73.7268
GOTERM_BP_DIRECT	GO:0048015~phosphatidylinositol-mediated signaling	16	0.883978	0.0785768	PDGFB, PIK3CB, FGF9, RPS6KB1, KIT, PTEN, PTPN11, TNRC6C, PLCH1, INPP5F, PIK3CA, AGO4, TNRC6B, FGF2, TNRC6A, PIK3R1	1604	106	16792	1.5802	1	0.958953	78.5233
GOTERM_BP_DIRECT	GO:0061024~membrane organization	7	0.38674	0.0790315	LNPEP, YWHAZ, PRKCI, SGCE, RAB10, SGCB, MBP	1604	32	16792	2.29006	1	0.958595	78.7217
UP_SEQ_FEATURE	domain:SCAN box	10	0.552486	0.0792218	ZNF215, ZKSCAN8, ZNF197, ZSCAN26, ZNF397, ZKSCAN1, ZNF445, ZKSCAN2, ZNF75D, ZNF449	1772	60	20063	1.88704	1	0.973033	78.8518
UP_SEQ_FEATURE	repeat:WD 8	10	0.552486	0.0792218	WDR48, TBL1XR1, WDR36, WDR7, STXBP5, WDR11, HERC1, TTN, EML5, EML4	1772	60	20063	1.88704	1	0.973033	78.8518
GOTERM_MF_DIRECT	GO:0052629~phosphatidylinositol-3,5-bisphosphate 3-phosphatase activity	4	0.220994	0.0798974	MTMR2, MTM1, SYNJ1, MTMR7	1611	11	16881	3.81039	1	0.803328	74.4153
GOTERM_BP_DIRECT	GO:1903364~positive regulation of cellular protein catabolic process	4	0.220994	0.0800761	FBXL5, VPS35, RDX, TNFAIP3	1604	11	16792	3.80685	1	0.959255	79.1707
GOTERM_BP_DIRECT	GO:0001886~endothelial cell morphogenesis	4	0.220994	0.0800761	CLIC4, PECAM1, MET, STC1	1604	11	16792	3.80685	1	0.959255	79.1707
GOTERM_BP_DIRECT	GO:0014075~response to amine	4	0.220994	0.0800761	CDK1, HNMT, RRM2B, CPS1	1604	11	16792	3.80685	1	0.959255	79.1707
GOTERM_BP_DIRECT	GO:0001946~lymphangiogenesis	4	0.220994	0.0800761	ACVR2B, CCBE1, BMPR2, PROX1	1604	11	16792	3.80685	1	0.959255	79.1707
GOTERM_BP_DIRECT	GO:0035970~peptidyl-threonine dephosphorylation	4	0.220994	0.0800761	PDP1, PPM1E, PPM1A, PPM1B	1604	11	16792	3.80685	1	0.959255	79.1707
GOTERM_BP_DIRECT	GO:0061045~negative regulation of wound healing	4	0.220994	0.0800761	HMGCR, CD109, CASK, FGF2	1604	11	16792	3.80685	1	0.959255	79.1707
GOTERM_BP_DIRECT	GO:0042347~negative regulation of NF-kappaB import into nucleus	4	0.220994	0.0800761	NOV, CYLD, PPM1A, PPM1B	1604	11	16792	3.80685	1	0.959255	79.1707
GOTERM_BP_DIRECT	GO:0035195~gene silencing by miRNA	4	0.220994	0.0800761	TNRC6C, CNOT7, TNRC6A, CNOT6	1604	11	16792	3.80685	1	0.959255	79.1707
INTERPRO	IPR014001:Helicase, superfamily 1/2, ATP-binding domain	16	0.883978	0.0801739	IFIH1, HELQ, DDX1, WRN, DDX6, FANCM, ERCC6, DDX55, DDX3X, CHD2, SMARCA5, DDX10, POLQ, CHD6, DHX32, DDX52	1712	110	18559	1.57681	1	0.939836	76.7611
UP_SEQ_FEATURE	repeat:RCC1 4	5	0.276243	0.0805022	RCBTB1, HERC6, HERC5, HERC1, TTN	1772	19	20063	2.97954	1	0.973715	79.3986
SMART	SM00225:BTB	25	1.38122	0.0813653	BACH1, ZBTB41, TRIM13, KCTD3, ZBTB44, KLHL2, ZBTB38, RCBTB1, KLHL8, KCTD9, KLHL5, GMCL1, BTBD1, KLHL28, KBTBD6, KLHL9, KBTBD8, KBTBD7, KLHL11, KLHL24, SPOPL, KBTBD11, MYNN, SPOP, RHOBTB3	1021	176	10057	1.39917	1	0.796502	70.2135
UP_KEYWORDS	Epilepsy	17	0.939227	0.0815076	MEF2C, EEF1A2, ZEB2, CACNB4, PCDH19, ASAH1, FAR1, CERS1, PRICKLE2, CHD2, SCN9A, CNTNAP2, SCN8A, TCF4, SPATA5, PIGA, PHF6	1781	127	20581	1.54685	1	0.366148	70.4818
GOTERM_MF_DIRECT	GO:0005070~SH3/SH2 adaptor activity	10	0.552486	0.0817631	SH3BGRL, VAV3, EPS8, NCK1, SH3BGR, CHN2, STAM, SKAP2, GRB7, PTPN11	1611	56	16881	1.87118	1	0.806352	75.2515
GOTERM_MF_DIRECT	GO:0008237~metallopeptidase activity	13	0.718232	0.0820058	LNPEP, PSMD14, BRCC3, MBTPS2, ADAM10, ADAM17, MME, ADAMTS1, ERAP2, YME1L1, ENPEP, XPNPEP3, ADAM9	1611	81	16881	1.68175	1	0.802748	75.3583
UP_SEQ_FEATURE	zinc finger region:C2H2-type 12; degenerate	4	0.220994	0.0826561	ZNF529, ZNF430, ZNF461, ZNF320	1772	12	20063	3.77408	1	0.975395	80.2883
UP_SEQ_FEATURE	repeat:ANK 17	4	0.220994	0.0826561	ANKRD17, ANKRD28, ANK2, ANKRD50	1772	12	20063	3.77408	1	0.975395	80.2883
UP_SEQ_FEATURE	repeat:ANK 18	4	0.220994	0.0826561	ANKRD17, ANKRD28, ANK2, ANKRD50	1772	12	20063	3.77408	1	0.975395	80.2883
UP_SEQ_FEATURE	repeat:ANK 19	4	0.220994	0.0826561	ANKRD17, ANKRD28, ANK2, ANKRD50	1772	12	20063	3.77408	1	0.975395	80.2883
UP_SEQ_FEATURE	domain:RabBD	4	0.220994	0.0826561	EXPH5, SYTL5, SYTL2, RIMS2	1772	12	20063	3.77408	1	0.975395	80.2883
UP_SEQ_FEATURE	domain:MATH	4	0.220994	0.0826561	TRIM37, SPOPL, TRAF5, SPOP	1772	12	20063	3.77408	1	0.975395	80.2883
KEGG_PATHWAY	hsa04261:Adrenergic signaling in cardiomyocytes	19	1.04972	0.0827793	ATP1B1, CACNA2D1, GNAI3, PPP2R5A, PIK3CB, GNAI1, PPP2R5C, CREB5, CACNB4, CACNA2D3, PPP1CB, TPM4, RPS6KA5, GNAQ, PIK3CA, PPP2R5E, PRKACB, PIK3R1, PPP2R3C	603	146	6910	1.49129	1	0.407973	67.9554
GOTERM_BP_DIRECT	GO:0070423~nucleotide-binding oligomerization domain containing signaling pathway	6	0.331492	0.0837828	MAP3K7, CYLD, RIPK2, ITCH, TNFAIP3, TAB3	1604	25	16792	2.51252	1	0.964084	80.693
UP_SEQ_FEATURE	repeat:Kelch 6	9	0.497238	0.084237	KLHL8, MKLN1, KLHL5, KLHL28, KBTBD6, KLHL9, KLHL24, TTN, KLHL2	1772	52	20063	1.95962	1	0.976322	80.918
KEGG_PATHWAY	hsa05166:HTLV-I infection	30	1.65746	0.0843351	XPO1, PDGFB, NFYB, CHEK1, CANX, ATF1, TGFB2, WNT3, KRAS, ELK4, MAP3K1, PIK3CA, PRKACB, PPP3CA, MYB, NFATC3, TBPL1, PIK3R1, KAT2B, PIK3CB, MAP2K4, SMAD4, FZD3, FZD6, POLD3, NRAS, JUN, RRAS2, BUB1B, JAK1	603	256	6910	1.34289	1	0.407191	68.664
KEGG_PATHWAY	hsa04022:cGMP-PKG signaling pathway	21	1.16022	0.084551	GNA13, MEF2C, ATP1B1, MEF2A, GNAI3, PIK3CB, GNAI1, PDE3B, CREB5, PRKCE, PRKG1, PPP1CB, ITPR1, GNAQ, PDE5A, PIK3CA, GUCY1A3, GUCY1B3, PPP3CA, NFATC3, PIK3R1	603	166	6910	1.44968	1	0.401379	68.7611
INTERPRO	IPR014352:FERM/acyl-CoA-binding protein, 3-helical bundle	9	0.497238	0.0854372	ACBD3, FRMD6, PTPN4, FERMT2, FRMD4B, PTPN21, RDX, ACBD7, ACBD5	1712	50	18559	1.9513	1	0.948189	78.9769
INTERPRO	IPR008145:Guanylate kinase/L-type calcium channel	6	0.331492	0.0854604	MAGI2, MPP5, MPP6, CASK, MPP7, CACNB4	1712	26	18559	2.50166	1	0.945995	78.9862
INTERPRO	IPR018359:Bromodomain, conserved site	6	0.331492	0.0854604	TAF1, KAT2B, BAZ1B, PBRM1, BAZ2B, ATAD2B	1712	26	18559	2.50166	1	0.945995	78.9862
GOTERM_MF_DIRECT	GO:0071837~HMG box domain binding	5	0.276243	0.0855731	MEF2C, JUN, PRRX1, POU3F3, TCF12	1611	18	16881	2.91072	1	0.812361	76.88
UP_SEQ_FEATURE	domain:RRM 3	10	0.552486	0.0860248	PABPC4L, RBM12B, RAVER2, TIA1, CELF2, SYNCRIP, RBM47, PTBP3, ELAVL2, PABPC1	1772	61	20063	1.8561	1	0.977418	81.6072
UP_KEYWORDS	cAMP	7	0.38674	0.0862491	PRKAR2B, PDE3B, PDE11A, PDE10A, PDE4D, PRKACB, PDE8A	1781	36	20581	2.24697	1	0.380249	72.5949
UP_KEYWORDS	Alternative promoter usage	13	0.718232	0.0868415	SLC12A6, LIMA1, PTK2, VAV3, ANKRD28, PDGFB, NRXN2, GGT1, RORA, FER, MECOM, SCP2, SPAST	1781	90	20581	1.66918	1	0.379169	72.8488
KEGG_PATHWAY	hsa05145:Toxoplasmosis	16	0.883978	0.0872261	GNAI3, PIK3CB, GNAI1, STAT1, ITGB1, TGFB2, MAP3K7, IRAK4, LAMB3, ITGA6, JAK1, PIK3CA, MAPK8, JAK2, IFNGR1, PIK3R1	603	118	6910	1.55381	1	0.404933	69.9423
SMART	SM00360:RRM	29	1.60221	0.0873439	HNRNPA1L2, CPEB2, CPEB3, SRSF12, CPEB4, KIAA0430, SYNCRIP, RBM7, IGF2BP3, UHMK1, PABPC4L, RAVER2, TIA1, PPIL4, RBMS3, PTBP3, RBM47, PABPC1, RBMS1, RBM41, RBM12B, G3BP2, ELAVL2, SLTM, HNRNPH3, RBM18, CELF2, RBMXL1, RNPC3	1021	212	10057	1.34743	1	0.80769	72.8636
GOTERM_CC_DIRECT	GO:0005801~cis-Golgi network	8	0.441989	0.087592	COG3, SCFD1, UBXN2A, YIPF6, GOLIM4, GOLGA5, TRIP11, PIK3R1	1682	42	18224	2.06376	1	0.681576	75.3649
GOTERM_BP_DIRECT	GO:0043087~regulation of GTPase activity	11	0.607735	0.0876663	EPHA5, PTK2, VAV3, GAPVD1, RALBP1, RAB3GAP1, NF1, RDX, PRKG1, FGD4, EPHA3	1604	65	16792	1.77165	1	0.968523	82.1745
INTERPRO	IPR017455:Zinc finger, FYVE-related	7	0.38674	0.08785	WDFY3, WDFY1, PLEKHF2, ZFYVE9, ZFYVE16, RIMS2, FGD4	1712	34	18559	2.23188	1	0.948277	79.9247
INTERPRO	IPR000014:PAS domain	7	0.38674	0.08785	NCOA1, NCOA2, NCOA3, ARNTL2, PDE8A, SIM1, AHR	1712	34	18559	2.23188	1	0.948277	79.9247
INTERPRO	IPR016130:Protein-tyrosine phosphatase, active site	12	0.662983	0.0882226	MTMR2, MTM1, PTPRD, PTPN2, PTPRZ1, PTPN4, PTPN21, PTEN, MTMR7, PTPN12, RNGTT, PTPN11	1712	76	18559	1.71166	1	0.9468	80.0674
GOTERM_BP_DIRECT	GO:0006890~retrograde vesicle-mediated transport, Golgi to ER	13	0.718232	0.0886186	ARFGAP3, KIF4A, PITPNB, RINT1, UVRAG, KIF18A, COG3, TMED7, SCFD1, KIFAP3, RAB6A, KIF2A, ZW10	1604	82	16792	1.65969	1	0.968835	82.521
UP_SEQ_FEATURE	repeat:WD 9	8	0.441989	0.089017	WDR36, WDR7, STXBP5, WDR11, HERC1, TTN, EML5, EML4	1772	44	20063	2.05859	1	0.979604	82.7081
UP_SEQ_FEATURE	DNA-binding region:HMG box	8	0.441989	0.089017	TAF1, SMARCE1, HMGXB4, SOX5, PBRM1, HBP1, SOX6, PMS1	1772	44	20063	2.05859	1	0.979604	82.7081
GOTERM_BP_DIRECT	GO:0010827~regulation of glucose transport	7	0.38674	0.0891723	NUP153, NUP160, NUP50, NUP107, NUP54, NUPL2, NUP35	1604	33	16792	2.22066	1	0.968636	82.7195
GOTERM_BP_DIRECT	GO:0006361~transcription initiation from RNA polymerase I promoter	7	0.38674	0.0891723	MNAT1, TAF1A, POLR2K, CCNH, TAF1D, TTF1, GTF2H1	1604	33	16792	2.22066	1	0.968636	82.7195
INTERPRO	IPR000571:Zinc finger, CCCH-type	10	0.552486	0.0899432	ZC3H14, PAN3, ZC3H7A, RC3H2, HELZ, ZC3H11A, ZRSR2, NUPL2, ZC3H8, ZC3H12C	1712	59	18559	1.83738	1	0.947801	80.7141
UP_KEYWORDS	Phospholipid biosynthesis	8	0.441989	0.0900002	AGPAT5, LPGAT1, SERINC1, SERAC1, ETNK1, LCLAT1, CDS1, GPAM	1781	45	20581	2.05438	1	0.387137	74.166
GOTERM_BP_DIRECT	GO:0036092~phosphatidylinositol-3-phosphate biosynthetic process	9	0.497238	0.0909913	PIK3CB, FGF9, SYNJ1, PIK3CA, INPP4B, PIK3R4, FGF2, PIK3R1, PTPN11	1604	49	16792	1.92285	1	0.970012	83.3568
GOTERM_BP_DIRECT	GO:0044255~cellular lipid metabolic process	8	0.441989	0.0910841	GPD2, TBL1XR1, PPARA, NCOA1, NCOA2, EHHADH, NCOR1, MED1	1604	41	16792	2.0427	1	0.969252	83.3887
INTERPRO	IPR021133:HEAT, type 2	5	0.276243	0.0913025	CKAP5, SCYL3, CLASP2, PIK3R4, KIAA1468	1712	19	18559	2.85277	1	0.948128	81.211
INTERPRO	IPR000403:Phosphatidylinositol 3-/4-kinase, catalytic domain	5	0.276243	0.0913025	PIK3CB, PIK3CA, SMG1, PRKDC, PI4K2B	1712	19	18559	2.85277	1	0.948128	81.211
INTERPRO	IPR023088:3'5'-cyclic nucleotide phosphodiesterase	5	0.276243	0.0913025	PDE5A, PDE11A, PDE10A, PDE4D, PDE8A	1712	19	18559	2.85277	1	0.948128	81.211
UP_KEYWORDS	SH3-binding	10	0.552486	0.0913894	CCDC6, SH3BGRL, ENAH, ADAM10, TOM1L1, SH3KBP1, SH3BGR, DNAJC6, ADAM17, SHANK2	1781	63	20581	1.83426	1	0.388786	74.7262
UP_KEYWORDS	ADP-ribosylation	10	0.552486	0.0913894	GNAL, BLZF1, GNAI3, RAC2, GNAQ, GNAI1, SUPT16H, TNKS, EIF2AK3, TNKS2	1781	63	20581	1.83426	1	0.388786	74.7262
GOTERM_CC_DIRECT	GO:0030992~intraciliary transport particle B	5	0.276243	0.0914389	TRAF3IP1, TRIM59, IFT80, IFT57, IFT88	1682	19	18224	2.85124	1	0.692142	76.9054
INTERPRO	IPR010911:Rab-binding domain	4	0.220994	0.0916452	EXPH5, SYTL5, SYTL2, RIMS2	1712	12	18559	3.61351	1	0.946658	81.3344
INTERPRO	IPR016159:Cullin repeat-like-containing domain	4	0.220994	0.0916452	CUL3, CUL2, EXOC8, CUL1	1712	12	18559	3.61351	1	0.946658	81.3344
INTERPRO	IPR006575:RWD domain	4	0.220994	0.0916452	IMPACT, RWDD4, UBE2Q2, EIF2AK4	1712	12	18559	3.61351	1	0.946658	81.3344
INTERPRO	IPR002083:MATH	4	0.220994	0.0916452	TRIM37, SPOPL, TRAF5, SPOP	1712	12	18559	3.61351	1	0.946658	81.3344
GOTERM_CC_DIRECT	GO:0032433~filopodium tip	4	0.220994	0.0917581	UBE2K, FMR1, NLGN1, FZD3	1682	12	18224	3.61157	1	0.687752	77.0291
GOTERM_CC_DIRECT	GO:0005845~mRNA cap binding complex	4	0.220994	0.0917581	EIF4E3, EIF4E, RNMT, FMR1	1682	12	18224	3.61157	1	0.687752	77.0291
GOTERM_CC_DIRECT	GO:0071782~endoplasmic reticulum tubular network	4	0.220994	0.0917581	RAB18, RAB3GAP1, RAB10, SPAST	1682	12	18224	3.61157	1	0.687752	77.0291
GOTERM_CC_DIRECT	GO:0043220~Schmidt-Lanterman incisure	4	0.220994	0.0917581	MPDZ, MPP5, PRKCI, PTEN	1682	12	18224	3.61157	1	0.687752	77.0291
UP_SEQ_FEATURE	metal ion-binding site:Magnesium 1; via carbonyl oxygen	3	0.165746	0.0919471	PDP1, IMPAD1, IMPA1	1772	6	20063	5.66112	1	0.981499	83.7256
GOTERM_BP_DIRECT	GO:0018108~peptidyl-tyrosine phosphorylation	21	1.16022	0.0920079	PDGFB, FGF9, PEAK1, MET, MAP2K4, CNTRL, FER, CLK1, KIT, TTN, EPHA3, EPHA5, PTK2, EPHA7, BAZ1B, DYRK1A, CLK4, RIPK2, JAK2, FGF2, MELK	1604	153	16792	1.4369	1	0.969511	83.7032
GOTERM_MF_DIRECT	GO:0004725~protein tyrosine phosphatase activity	15	0.828729	0.0926725	PTPRD, PTPRZ1, PTPN2, PTPN4, PTPN21, CDKN3, PTEN, PTPN12, RNGTT, PTPN11, MTMR2, MTM1, EYA1, DNAJC6, MTMR7	1611	100	16881	1.57179	1	0.833666	79.6495
UP_SEQ_FEATURE	compositionally biased region:Poly-Glu	57	3.14917	0.0930341	STK33, SEC24B, DZIP3, SYNJ1, PDE3B, TTLL5, PTPN21, PI4K2B, TTN, ACBD5, C17ORF97, CHIC1, MAK16, TRIM6, CCDC43, PSMD1, SLC25A27, ZRSR2, DCAF17, CCDC181, DCAF16, ZNF280C, RBL2, SNAPC1, CCNH, VPS41, IPO8, FAM114A2, BAZ1B, UBR5, LYST, MFAP1, BUB1B, SHCBP1, SYNDIG1, EXOC8, CALD1, ZNF654, MAP3K1, SLC39A6, BAZ2B, CHD6, PIK3R4, RASA1, WDFY3, WRN, SIRT1, SLAIN2, FNBP4, PRICKLE2, ANTXR2, CWC22, MPHOSPH6, KAT6B, ZFHX3, KAT6A, ATAD2B	1772	531	20063	1.21538	1	0.981735	84.0884
KEGG_PATHWAY	hsa05220:Chronic myeloid leukemia	11	0.607735	0.0930784	NRAS, KRAS, HDAC2, PIK3CB, SMAD4, PIK3CA, CDK6, MECOM, PIK3R1, TGFB2, PTPN11	603	72	6910	1.75074	1	0.419766	72.3838
GOTERM_BP_DIRECT	GO:0016310~phosphorylation	15	0.828729	0.0932038	SGMS2, PIK3CB, AK3, DGKH, SGMS1, PGM2L1, TOP1, EPHA7, RFK, ETNK1, PIK3CA, GK5, GK, LRRK2, IPMK	1604	100	16792	1.57032	1	0.970089	84.102
INTERPRO	IPR019749:Band 4.1 domain	9	0.497238	0.09357	PTK2, FRMD6, PTPN4, FERMT2, FRMD4B, JAK1, PTPN21, RDX, JAK2	1712	51	18559	1.91304	1	0.947989	82.0131
INTERPRO	IPR019748:FERM central domain	9	0.497238	0.09357	PTK2, FRMD6, PTPN4, FERMT2, FRMD4B, JAK1, PTPN21, RDX, JAK2	1712	51	18559	1.91304	1	0.947989	82.0131
INTERPRO	IPR000299:FERM domain	9	0.497238	0.09357	PTK2, FRMD6, PTPN4, FERMT2, FRMD4B, JAK1, PTPN21, RDX, JAK2	1712	51	18559	1.91304	1	0.947989	82.0131
UP_SEQ_FEATURE	repeat:RCC1 1	5	0.276243	0.0939067	RCBTB1, HERC6, HERC5, HERC1, TTN	1772	20	20063	2.83056	1	0.981791	84.3741
UP_SEQ_FEATURE	repeat:RCC1 2	5	0.276243	0.0939067	RCBTB1, HERC6, HERC5, HERC1, TTN	1772	20	20063	2.83056	1	0.981791	84.3741
UP_SEQ_FEATURE	repeat:RCC1 3	5	0.276243	0.0939067	RCBTB1, HERC6, HERC5, HERC1, TTN	1772	20	20063	2.83056	1	0.981791	84.3741
UP_SEQ_FEATURE	compositionally biased region:Poly-Gln	20	1.10497	0.0940897	CDK8, MBD5, KIAA0586, RORA, ZMYND8, PROX1, LIN7A, NCOA2, GTF2A1, NCOA3, STXBP5, SP3, ATXN7, PDE5A, NFAT5, NUP54, VEZF1, NCOR1, RUNX2, ZFHX3	1772	156	20063	1.45157	1	0.98128	84.4334
UP_SEQ_FEATURE	domain:LisH	6	0.331492	0.0954452	OFD1, WDR47, TBL1XR1, MKLN1, RMND5A, KIAA1468	1772	28	20063	2.42619	1	0.981734	84.866
GOTERM_BP_DIRECT	GO:0001958~endochondral ossification	6	0.331492	0.0959698	MEF2C, IMPAD1, NAB1, COL2A1, RUNX2, MMP13	1604	26	16792	2.41588	1	0.972406	84.9891
GOTERM_BP_DIRECT	GO:0006997~nucleus organization	6	0.331492	0.0959698	SYNE1, ATXN7, PITPNB, VPS4B, CHEK1, PDCD6IP	1604	26	16792	2.41588	1	0.972406	84.9891
GOTERM_BP_DIRECT	GO:0000245~spliceosomal complex assembly	6	0.331492	0.0959698	SRPK2, SF3B1, DDX1, ZRSR2, GCFC2, SMN1	1604	26	16792	2.41588	1	0.972406	84.9891
GOTERM_BP_DIRECT	GO:0051491~positive regulation of filopodium assembly	6	0.331492	0.0959698	GPM6A, TENM1, FMR1, NLGN1, RHOQ, ZMYND8	1604	26	16792	2.41588	1	0.972406	84.9891
GOTERM_CC_DIRECT	GO:0031410~cytoplasmic vesicle	29	1.60221	0.0963168	CAV2, CLCN3, OCLN, AGFG1, KIAA0368, RP2, ABCA2, ENPEP, ARFGEF2, UBQLN1, CHIC1, STARD4, SH3GLB1, TBC1D5, CEP290, RAB6A, MYOF, MPDZ, ANP32E, OPTN, TFRC, TRAPPC8, LRP6, DSC2, ADAMTS1, SCN8A, LRRK2, GGNBP2, SPAST	1682	235	18224	1.33705	1	0.700598	78.7295
GOTERM_CC_DIRECT	GO:0005637~nuclear inner membrane	8	0.441989	0.0967283	TOR1AIP1, CBX3, ZMPSTE24, TMPO, SIRT1, DPY19L1, ITPR1, RNF13	1682	43	18224	2.01576	1	0.696701	78.877
KEGG_PATHWAY	hsa04141:Protein processing in endoplasmic reticulum	21	1.16022	0.0971581	SEC24B, MBTPS2, SEC24A, MAN1A1, UBQLN1, CANX, SEC63, ERLEC1, SSR1, NGLY1, HSPH1, BAG2, MAPK8, DNAJC3, UBE2D1, EIF2AK3, UGGT1, TRAM1, CUL1, EIF2AK4, SEL1L	603	169	6910	1.42395	1	0.427679	73.9759
INTERPRO	IPR008942:ENTH/VHS	6	0.331492	0.0973099	PCF11, PICALM, SNAP91, TOM1L1, STAM, RPRD1A	1712	27	18559	2.40901	1	0.952199	83.266
INTERPRO	IPR003960:ATPase, AAA-type, conserved site	6	0.331492	0.0973099	VPS4B, YME1L1, KATNAL1, SPATA5, SPAST, ATAD2B	1712	27	18559	2.40901	1	0.952199	83.266
GOTERM_BP_DIRECT	GO:0019886~antigen processing and presentation of exogenous peptide antigen via MHC class II	14	0.773481	0.0974529	DYNC1LI2, KIF4A, SEC24B, SEC24A, AP1S2, AP1G1, OSBPL1A, KIFAP3, KIF18A, CLTC, DCTN4, CANX, DYNC1I2, KIF2A	1604	92	16792	1.59308	1	0.973207	85.4453
GOTERM_BP_DIRECT	GO:0007179~transforming growth factor beta receptor signaling pathway	14	0.773481	0.0974529	PDGFB, USP9X, KLF10, SMAD6, FERMT2, SMAD4, ITGB1, TGFB2, MAP3K7, PTK2, ZFYVE9, JUN, ADAM9, BMPR1A	1604	92	16792	1.59308	1	0.973207	85.4453
KEGG_PATHWAY	hsa05231:Choline metabolism in cancer	14	0.773481	0.0985655	PLD1, PDGFB, PIK3CB, SLC44A5, LYPLA1, RPS6KB1, DGKH, NRAS, KRAS, RAC2, JUN, PIK3CA, MAPK8, PIK3R1	603	101	6910	1.58843	1	0.426194	74.5052
INTERPRO	IPR002300:Aminoacyl-tRNA synthetase, class Ia	3	0.165746	0.0992151	IARS, LARS, IARS2	1712	6	18559	5.42027	1	0.953284	83.8721
INTERPRO	IPR009008:Valyl/Leucyl/Isoleucyl-tRNA synthetase, class Ia, editing domain	3	0.165746	0.0992151	IARS, LARS, IARS2	1712	6	18559	5.42027	1	0.953284	83.8721
INTERPRO	IPR016239:Ribosomal protein S6 kinase II	3	0.165746	0.0992151	RPS6KA5, RPS6KA6, RPS6KA3	1712	6	18559	5.42027	1	0.953284	83.8721
INTERPRO	IPR013155:Valyl/Leucyl/Isoleucyl-tRNA synthetase, class I, anticodon-binding	3	0.165746	0.0992151	IARS, LARS, IARS2	1712	6	18559	5.42027	1	0.953284	83.8721
GOTERM_MF_DIRECT	GO:0043169~cation binding	4	0.220994	0.0992498	PDP1, PARN, PPM1K, PPM1A	1611	12	16881	3.49286	1	0.850661	81.9345
GOTERM_CC_DIRECT	GO:0005828~kinetochore microtubule	3	0.165746	0.0993058	KIF18A, CLASP2, ZW10	1682	6	18224	5.41736	1	0.701278	79.7797
GOTERM_CC_DIRECT	GO:0019907~cyclin-dependent protein kinase activating kinase holoenzyme complex	3	0.165746	0.0993058	CCNH, HSPD1, KDM5A	1682	6	18224	5.41736	1	0.701278	79.7797
GOTERM_CC_DIRECT	GO:1990124~messenger ribonucleoprotein complex	3	0.165746	0.0993058	CPEB2, CPEB3, CPEB4	1682	6	18224	5.41736	1	0.701278	79.7797
UP_KEYWORDS	Endocytosis	16	0.883978	0.0993841	STON2, STON1, PIK3CB, SNX5, SYNJ1, GAPVD1, PICALM, TFRC, RABEP1, LRP12, SH3KBP1, LRP6, RAB5A, OPHN1, FCHO2, GHR	1781	121	20581	1.52805	1	0.412633	77.7368
GOTERM_BP_DIRECT	GO:0097067~cellular response to thyroid hormone stimulus	4	0.220994	0.0994654	KLF9, RDX, KIT, MED1	1604	12	16792	3.48961	1	0.974506	86.0434
GOTERM_BP_DIRECT	GO:0032230~positive regulation of synaptic transmission, GABAergic	4	0.220994	0.0994654	NLGN1, TAC1, CA2, PRKCE	1604	12	16792	3.48961	1	0.974506	86.0434
GOTERM_BP_DIRECT	GO:0035278~miRNA mediated inhibition of translation	4	0.220994	0.0994654	TNRC6C, AGO4, TNRC6B, TNRC6A	1604	12	16792	3.48961	1	0.974506	86.0434
GOTERM_MF_DIRECT	GO:0004693~cyclin-dependent protein serine/threonine kinase activity	7	0.38674	0.0996449	CDK1, ICK, CDK17, CDK8, CDK6, CDK14, CDK13	1611	34	16881	2.15736	1	0.847976	82.0638
BIOCARTA	h_rac1Pathway:Rac 1 cell motility signaling pathway	6	0.331492	0.099854	PLD1, RALBP1, MAP3K1, PIK3CA, RPS6KB1, PIK3R1	180	23	1625	2.35507	1	0.733741	74.2555
GOTERM_BP_DIRECT	GO:0045787~positive regulation of cell cycle	7	0.38674	0.099985	SRPK2, ANKRD17, CCPG1, LRP6, PROX1, PGGT1B, TGFB2	1604	34	16792	2.15535	1	0.974285	86.194

### Sheet: Sheet2-group K
Category	Term	Count	%	PValue	Genes	List Total	Pop Hits	Pop Total	Fold Enrichment	Bonferroni	Benjamini	FDR
UP_KEYWORDS	Phosphoprotein	663	71.7532	1.41365e-92	XRCC4, VPS54, NAA15, ZNF639, STRN, PNISR, SPRTN, ZNF638, ITSN2, REST, NSRP1, WDR75, INTS8, CUL5, INTS6, PIK3C3, PLS1, DHX36, STAG2, LUC7L3, CCAR1, IBTK, KRR1, MAGI3, ZNF644, ROCK1, KIF5B, ROCK2, ZNF507, ZHX1, MYH6, MED13, CCDC138, PCM1, CTDSPL2, MAPK6, DHX29, ASCC3, SCYL2, KIAA1524, EIF2S2, ROR1, ZZZ3, RYR2, CHORDC1, EIF2AK2, IRAK1BP1, SDAD1, KIAA1109, ARHGEF28, ZCRB1, AHCTF1, MYEF2, UBA6, GSTCD, CCDC91, DAAM1, MTIF2, ARFGEF1, EFR3A, LEO1, CCSER2, DHX57, PRPF40A, FRA10AC1, ZC3H13, MGAT4A, KIF3A, ZC3H15, KLF12, TAOK1, TAOK3, ATP11B, NUF2, SPDL1, NDC80, ATP11C, ATR, ATM, FXR1, SYNE2, UPF3B, CLGN, MCPH1, CDC42BPA, RWDD1, MAP9, C15ORF41, NKAP, GAS2L3, ELF1, ZNF292, ELF2, CRNKL1, U2SURP, NBEA, RASSF8, EIF2A, ZNF518A, RLIM, FAM169A, BOD1L1, CCNE2, AASDHPPT, ZNF148, PWWP2A, SPG20, MASTL, USP16, TWISTNB, USP15, ZNF281, PIK3C2A, PAPD5, OSTM1, PJA2, BRWD3, EPB41L5, OSBPL11, VCAN, USP25, THOC2, TRUB1, USP24, CLOCK, THOC1, APOOL, ZBTB6, LIN9, SCML1, EPB41L4A, POLA1, ZNF367, EEA1, NUFIP2, MYCBP2, SCAF11, SOS1, NPAT, CSDE1, BUB1, SLC4A7, WAC, EXOC5, ACSL4, USP34, MTMR6, USP33, MYSM1, EXOC1, KIAA1551, UPF2, LRRC40, TTC14, AIMP1, CWC27, PAK1IP1, ZNF24, RICTOR, TRIM24, APPL1, RLF, ATRX, MPHOSPH9, KIAA1143, PHF14, HSPA4L, USP47, SECISBP2L, SPG11, ZBTB1, MPHOSPH8, USP45, BARD1, PRPF4B, ZNF451, KNTC1, IQGAP2, IQGAP1, NRCAM, NUDCD1, MIER1, ANK3, LRRC58, MIER3, PSIP1, DDX21, PUM2, DNAJC2, FRS2, FNDC3A, MTUS1, ASPM, RSBN1L, RBL1, GABPA, RPS6KC1, TOPBP1, RMI1, RNASEH2B, MIB1, HIF1A, HSPB8, MGA, DNTTIP2, NFE2L2, UGGT2, LRPPRC, STAM2, LRBA, ANLN, TTC3, ATF2, EPM2AIP1, IKBIP, QSER1, ZNF322, TROVE2, MIA3, DDX46, NIPBL, ZNF326, RNF168, DOPEY1, PALB2, FGD6, HELLS, ERCC6L, LYSMD3, TAF2, PHACTR2, SHPRH, SMCHD1, NIN, MYO1B, MICU2, THUMPD1, MPHOSPH10, BRIP1, DOCK7, FAM208B, ARMC1, FAM208A, SUV39H2, EPS15, PLK4, CRBN, GTF2F2, DDX59, DDX50, HIVEP1, KIF23, NBN, USPL1, RSF1, CDC14A, FIGNL1, GPBP1, LYAR, LRRC8D, ARID4B, DICER1, WWC2, DEK, SKIV2L2, AMMECR1, TMF1, RSPO4, CASP3, TRIM2, PEX1, HMOX1, ZCCHC9, SUCLA2, ZCCHC7, DLG1, EBAG9, KIF14, ZNF280B, KIF11, TRPM7, LRIF1, KIF15, ZFX, PKN2, KTN1, NCOA7, STXBP3, CDC5L, RB1, STXBP4, MBNL1, TOPORS, GAL, HLTF, ZFR, SLC7A11, UFL1, MAN2A1, RECQL, SASS6, RIF1, IPO7, IPO5, IFT81, ZFPM2, JMJD1C, LCOR, CPSF2, LCP1, BTAF1, HAUS6, BCLAF1, CRYBG3, FRYL, TYW3, CDC73, NR3C1, ARID2, SEC62, TFAM, CHD9, CEBPZ, GPSM2, CHD1, TERF1, COBLL1, CCP110, CEBPE, CREB1, SMC5, AHI1, SMC6, TAB2, SMC3, SMC4, PPP1R9A, HSP90B1, ZRANB2, DENND4C, DENND4A, CUL4B, MIS18BP1, RAB3GAP2, FASTKD2, UHRF1BP1L, IL6ST, UTRN, BBX, CD2AP, HOOK3, ATP2B1, VPS13C, PLOD2, RNF219, CD46, GAB1, RAB23, RAPGEF6, VPS13A, VPS13B, SREK1IP1, ESCO1, LYRM7, ANAPC4, UBR3, UBR1, DEPDC1, NKTR, GCC2, ESCO2, DCLRE1C, DCLRE1A, BAZ1A, CEP350, RFC1, LCA5, MTF2, PARP14, ACAP2, SRP72, PIAS1, ADD3, NEK1, TAF9B, NOC3L, SRSF11, OAS3, AKAP11, MYO9A, VRK1, AGGF1, CEP170, STX17, BRIX1, FBXO5, EMB, WDHD1, C11ORF57, OSBPL8, SREK1, SMAD5, PTPN13, ALMS1, EPRS, EHBP1, YTHDC2, CDC27, TAX1BP1, CSPP1, ZFHX4, METTL14, DMTF1, DCP2, TMOD2, RAD54B, UTP20, UTP14C, CCNT2, CLSPN, COPS2, ZBTB33, CCNT1, ZEB1, TRMT10C, WBP4, SENP6, BAG4, ETAA1, TOP2B, TOP2A, DOCK11, GOLGA4, ABCE1, ZBTB21, RPGR, ZCCHC11, GEN1, MBD4, RAD50, RBBP8, ANKRD26, RAB11FIP2, ASH1L, LIN54, LTV1, PRPF38B, IFT74, REV3L, MYO5A, RBM34, CEP120, ASUN, USP8, ZBTB10, SCAPER, SLC39A10, ZBTB11, BDP1, HMMR, PHIP, CIR1, MORC3, NR1D2, NCAPG, RB1CC1, ABCD3, PRKAA1, PRKAA2, ZWILCH, KIF21A, RBM27, ZDHHC20, RBM25, RBM26, MLLT3, NEMF, PDS5B, PDS5A, RRP15, DLGAP5, BIRC6, ITPR2, PAPOLA, CHML, FYTTD1, KIF20B, NOP58, TMTC3, PAPOLG, UBXN4, GOLGB1, CAST, TBK1, GPRIN3, EIF5B, TTK, SETX, PNN, ESF1, ZNF184, TBC1D15, DMXL1, DMXL2, CASP8AP2, SUPT20H, ROBO2, GNL2, NQO1, TGS1, RC3H1, PAG1, ORC3, SCAMP1, MYO6, C2CD5, USP1, RAI14, STK3, ZDBF2, MAP4K5, TRIM33, FNBP1L, USO1, SLU7, CLIP1, RAD18, SLC38A1, SEPT7, VPS26A, DST, MAP7D3, SLC38A2, BLM, CCDC14, ADCYAP1R1, DIAPH3, SNX2, RABGAP1L, LMAN1, LIN28B, RIOK2, CHMP2B, ZFC3H1, EIF3A, MUT, CSE1L, EIF3E, NPM1, HECTD2, ANKIB1, MNS1, SSX2IP, SKIL, CKAP2, ZMYM2, ZMYM4, LPP, RFX7, CASC4, SACS, ATAD2, BRCA2, SSB, MALT1, ATAD5, ITGA4, SUGT1, TET1, BRCA1, ATAD1, CTR9, SALL3, PSMC6, PHF3, NEDD1, TBC1D23, PPIG, POC1B, NEDD4, GLMN, PLEKHA1, CDK19, ZNF84, FAM175B, AGTPBP1, CEP57L1, BORA, PPIP5K2, CCDC34, SPICE1, RSRC2, ARHGAP21, PHC3, ARHGAP5, PLCB4, SLK, C5ORF24, CAMSAP2, TPP2, RANBP6, RANBP2, PLCB1, TPR, CLINT1, AKT3, CHUK, HSP90AA1, CCDC88A, NOL8, ARHGAP29, ECT2, NRIP1, TARS, EYA4, LARP4, BPTF, SBF2, LARP7, NUCB2, MDM2, GSTP1, MATR3, MDM1, SMARCAD1, SBNO1, XIAP, UBE3A, AKAP9, CEP55, C5ORF42, N4BP2, DDHD1, CEP57, MAP3K2, PIKFYVE, PPP1R12A, POU2F1, YES1, PHF20L1, ERCC4, APC, RAD51AP1, DNM1L, MSH3, MSH2, MAP1B, CENPF, CWF19L2, CENPE, CEP63, CENPJ, RUFY2, DIS3, RPAP3, CCDC77, ATXN3, RPAP2, RSRC1, SP4, SETD2, NFIA, ATP8A1	912	8246	20581	1.81444	5.25879e-90	5.25879e-90	1.95094e-89
UP_KEYWORDS	Nucleus	449	48.5931	5.32024e-56	XRCC4, NAA15, ZNF639, MED23, PNISR, SPRTN, ZNF638, REST, NSRP1, INTS8, WDR75, INTS6, BTBD3, ZNF248, ZNF107, DHX36, LUC7L3, STAG2, ZNF43, IBTK, KRR1, MAGI3, ZNF644, ROCK2, ZNF507, ZHX1, ZNF791, ZNF793, MED13, LIG4, TOX3, ERGIC2, ZNF37A, MAPK6, ASCC3, ZZZ3, VGLL3, EIF2AK2, IRAK1BP1, ZNF614, SDAD1, ZNF131, ZCRB1, AHCTF1, MYEF2, MYBL1, ARFGEF1, ZNF227, LEO1, PRPF40A, FRA10AC1, ZC3H13, ZC3H15, KLF12, ZNF121, NUF2, PIBF1, NDC80, SPDL1, ATR, ZNF627, ZNF585A, ATM, ZNF585B, SYNE2, UPF3B, PARPBP, NKAP, TAF1B, CREBRF, ELF1, ZNF292, ELF2, ZNF518B, CRNKL1, U2SURP, ZNF518A, RLIM, ZNF678, FAM169A, CCNE2, ZNF148, HSF2, ZNF146, MASTL, USP16, TWISTNB, USP15, ZNF281, ZNF33A, PIK3C2A, CNOT10, TTC37, PAPD5, USP25, ZNF33B, THOC2, CLOCK, THOC1, ZNF485, ZBTB6, LIN9, SCML1, POLA1, ZNF367, ZNF75A, FEM1B, ZNF780B, ZNF780A, POT1, NUFIP2, MYCBP2, SCAF11, NPAT, BUB1, WAC, MTMR6, MYSM1, ZNF267, ZNF566, ZNF28, AIMP1, ZNF569, ZNF260, ZNF770, PAK1IP1, ZNF24, TRIM24, APPL1, ATRX, RLF, RBAK, HSPA4L, UBLCP1, SPG11, ZBTB1, MPHOSPH8, BARD1, PRPF4B, ZNF451, KNTC1, NUDCD1, MIER1, MIER3, ZNF302, PSIP1, DDX21, DNAJC2, ASPM, MTUS1, RSBN1L, GABPA, RBL1, TOPBP1, RMI1, RNASEH2B, DCUN1D1, HIF1A, HSPB8, MGA, NFE2L1, DNTTIP2, NFE2L2, LRPPRC, ANLN, CCNG1, TTC3, ATF2, ZNF322, DDX46, NIPBL, ZNF326, RNF168, MBNL3, ZNF420, PALB2, HELLS, TAF2, TAF5, MPHOSPH10, BRIP1, FAM208A, SUV39H2, DNA2, PLK4, CRBN, DDX59, GTF2F2, DDX50, HIVEP1, KIF23, USPL1, NBN, ZFP14, RSF1, CDC14A, FIGNL1, GPBP1, LYAR, ARID4B, SKIV2L2, DEK, TMF1, ZCCHC9, ZCCHC7, KIF14, ZNF280B, LRIF1, ZFX, PKN2, NCOA7, MBNL2, CDC5L, TOPORS, MBNL1, RB1, HLTF, ZFR, RECQL, RIF1, IPO7, IPO5, ZFPM2, JMJD1C, LCOR, CPSF2, BTAF1, BCLAF1, CDC73, NR3C1, ARID2, CHD9, TRDMT1, CEBPZ, CHD1, TERF1, CEBPE, CREB1, SMC5, SMC6, SMC2, SMC3, SMC4, ID1, ZRANB2, DENND4A, MIS18BP1, CUL4B, BBX, DDX18, WWP1, ESCO1, POLK, DEPDC1, ESCO2, DCLRE1C, ZFP82, DCLRE1A, BAZ1A, CEP350, RFC1, MTF2, PARP14, PIAS1, FBXL3, NEK1, NOC3L, TAF9B, SRSF11, OAS3, VRK1, FRG1, BRIX1, FBXO5, WDHD1, OSBPL8, SREK1, SMAD5, PTPN13, CDC27, RPF2, ZFHX4, METTL14, DMTF1, DCP2, RAD54B, RBPJ, UTP20, UTP14C, CCNT2, CLSPN, COPS2, ZBTB33, CCNT1, SHOC2, ZEB1, WBP4, SENP6, TOP2B, TOP2A, ZCCHC11, ZBTB21, ZNF354A, GEN1, ZFP30, VEZT, MBD4, RAD50, RBBP8, SNRNP48, ASH1L, LIN54, PRPF38B, REV3L, ZFP62, RBM34, USP8, ZBTB10, SCAPER, ZBTB11, BDP1, THAP5, PHIP, CIR1, NCAPG, NR1D2, MORC3, RB1CC1, THAP1, PRKAA1, PRKAA2, RBM27, RBM25, MLLT3, NEMF, PDS5B, PDS5A, DLGAP5, BIRC2, PAPOLA, FYTTD1, KIF20B, NOP58, PAPOLG, UBXN4, ZNF829, PNN, SETX, ESF1, ZNF184, ZNF181, CASP8AP2, SUPT20H, ORC4, TGS1, GNL2, ZNF180, ORC3, MMS22L, MYO6, USP1, ZNF189, FOXN2, RAI14, CDKL2, STK3, ZNF195, TRIM33, SLU7, RAD18, BIVM, DST, BLM, ONECUT2, LIN28B, CSE1L, EIF3E, NPM1, MNS1, SSX2IP, SLC30A9, ZMYM2, SETDB2, LPP, RFX7, BRCA2, ATAD2, SSB, ATAD5, MALT1, SUGT1, TET1, BRCA1, CTR9, FOXP2, SALL3, PSMC6, UACA, PPIG, PLEKHA1, ZNF84, FAM175B, AGTPBP1, PHC3, TPP2, RANBP6, RANBP2, ZNF721, PLCB1, TPR, AKT3, CHUK, ZNF92, NOL8, ECT2, NRIP1, EYA4, BPTF, ZNF714, LARP7, NUCB2, ZNF711, MDM2, MATR3, MDM1, GSTP1, SMARCAD1, ING3, XIAP, UBE3A, HCFC2, CEP57, MAP3K2, POU2F1, RSL24D1, ZNF606, ERCC4, PPWD1, RAD51AP1, MSH2, CENPF, RUFY2, DIS3, ATXN3, RPAP2, RSRC1, SP4, SETD2, NFIA	912	5244	20581	1.93221	1.97913e-53	9.89565e-54	7.3423e-53
UP_KEYWORDS	Coiled coil	311	33.658	1.22988e-50	XRCC4, UHRF1BP1L, VPS54, UTRN, BBX, NAA15, NAA16, STRN, PNISR, ITSN2, NSRP1, CD2AP, HOOK3, N4BP2L2, RNF219, DYNC2H1, VPS13A, DHX36, LUC7L3, STAG2, CCAR1, OPA1, KIF5B, ROCK1, ZNF644, ROCK2, UBR3, CCDC138, ZUFSP, MYH6, PCM1, GCC2, BAZ1A, DHX29, CEP350, SCYL2, ASCC3, LRCH2, LCA5, KIAA1524, ACAP2, RYR2, SRP72, EIF2AK2, SDAD1, DNAH14, ARHGEF28, NOC3L, CCDC91, MTIF2, DAAM1, MYO9A, AGGF1, STX17, CEP170, CCSER2, DHX57, MGAT4A, ZC3H13, KIF3A, ZC3H15, TAOK1, TAOK3, NUF2, PTPN13, ALMS1, EHBP1, NDC80, PIBF1, SPDL1, ATP11C, EMILIN2, KIAA2026, TAX1BP1, CSPP1, ZFHX4, SYNE2, UPF3B, RWDD1, CDC42BPA, FAM161A, MAP9, UTP20, UTP14C, NKAP, CLSPN, ZNF292, ENOX2, CRNKL1, CCNT1, U2SURP, EIF2A, RASSF8, ZEB1, TRMT10C, HSF2, ETAA1, JAKMIP2, GOLGA4, ANKRD18B, RPGR, CNOT10, VEZT, RAD50, RBBP8, ANKRD26, USP25, THOC2, LTV1, PRPF38B, CLOCK, IFT74, MYO5A, USP8, ASUN, CEP120, SCAPER, LIN9, BDP1, THAP5, ZNF367, EEA1, HMMR, NCAPG, MORC3, RB1CC1, THAP1, WAC, EXOC5, RBM27, KIF21A, EXOC1, RBM26, NEMF, UPF2, AIMP1, VTA1, DLGAP5, RRP15, CWC27, TRIM24, TRIM23, APPL1, BIRC2, LRRC49, ATRX, MPHOSPH9, PHF14, KIF20B, HSPA4L, USP47, SECISBP2L, GOLGB1, TBK1, ZNF451, EIF5B, IQGAP2, LZTFL1, IQGAP1, PNN, SETX, ESF1, DMXL1, DMXL2, PSIP1, GNL2, ZNF180, DNAJC2, MTUS1, ASPM, SCAMP1, MYO6, RAI14, ZDBF2, STK3, MIB1, TRIM33, FNBP1L, TNFAIP8, USO1, MGA, CLIP1, NFE2L1, DNTTIP2, NFE2L2, SEPT7, DST, MAP7D3, OTUD6B, CCDC14, DIAPH3, LRBA, ASNSD1, RABGAP1L, ANLN, LMAN1, TTC3, CHMP2B, IKBIP, ATF2, ZFC3H1, MIA3, EIF3A, DDX46, ZNF326, RTKN2, MNS1, ANKIB1, SSX2IP, SKIL, PALB2, HELLS, PHACTR2, SMCHD1, NIN, MPHOSPH10, CASC4, ARMC4, ATAD2, SSB, DOCK7, MTRF1L, BRCA1, FOXP2, EPS15, PSMC6, UACA, POC1B, GLMN, ARL13B, KIF23, RSF1, FAM175B, CEP57L1, LYAR, ARID4B, WWC2, CCDC34, DEK, SPICE1, RSRC2, TMF1, SLK, CAMSAP2, RANBP6, TPR, PLCB1, EBAG9, KIF14, CCDC88A, KIF11, HSP90AA1, LRIF1, TRPM7, NOL8, KIF15, KTN1, NCOA7, CDC5L, STXBP4, ARHGAP29, RECQL, SASS6, BPTF, NUCB2, IFT81, JMJD1C, CPSF2, MATR3, SBNO1, BCLAF1, HAUS6, FRYL, CCDC144B, AKAP9, CEP55, C5ORF42, SEC62, N4BP2, CEP57, FAM135A, BCAP29, PPP1R12A, CHD1, APC, CCP110, MSH2, CREB1, MAP1B, SMC5, CWF19L2, CENPF, SMC6, AHI1, SCOC, CENPE, CEP63, SMC2, TAB2, CENPJ, SMC3, RUFY2, SMC4, CCDC112, CCDC77, HSP90B1, ATXN3, PPP1R9A, RPAP2, RSRC1, SETD2	912	3036	20581	2.31169	4.57517e-48	1.52506e-48	1.69732e-47
GOTERM_CC_DIRECT	GO:0005654~nucleoplasm	284	30.7359	7.01585e-41	XRCC4, UTRN, ZNF639, BBX, MED23, PNISR, REST, ZNF638, SPRTN, WDR75, INTS8, INTS6, LUC7L3, STAG2, CCAR1, IBTK, ESCO1, POLK, KRR1, OPA1, ANAPC4, ZHX1, NAA25, DEPDC1, LIG4, MED13, ESCO2, CTDSPL2, DCLRE1C, DCLRE1A, RFC1, CEP350, MAPK6, ASCC3, MTF2, PIAS1, ADD3, SRSF11, TAF9B, OAS3, ZCRB1, AHCTF1, MYEF2, CCDC91, MTIF2, ARFGEF1, VRK1, FBXO5, LEO1, WDHD1, PRPF40A, ZC3H13, KLF12, SREK1, SMAD5, ATR, CDC27, ATM, SYNE2, UPF3B, METTL14, DCP2, DMTF1, PARPBP, MCPH1, RAD54B, RBPJ, UTP20, NKAP, CCNT2, CREBRF, TAF1B, CLSPN, COPS2, ELF1, ZBTB33, ELF2, CCNT1, U2SURP, SHOC2, ZEB1, TRMT10C, RLIM, WBP4, SENP6, BOD1L1, CCNE2, ZNF148, DPP8, MASTL, TOP2B, TWISTNB, TOP2A, GOLGA4, ZNF281, GEN1, TTC37, MBD4, VEZT, RAD50, RBBP8, RAB11FIP2, SNRNP48, ASH1L, LIN54, THOC2, LTV1, CLOCK, REV3L, THOC1, USP8, ASUN, ZBTB10, ZBTB11, LIN9, BDP1, POLA1, ZNF367, FEM1B, POT1, SCAF11, MORC3, NR1D2, NPAT, BUB1, WAC, PRKAA1, PRKAA2, USP33, RBM25, PDS5B, PDS5A, ZNF260, PAK1IP1, PAPOLA, CHML, FYTTD1, KIF20B, NOP58, PAPOLG, ZBTB1, USP45, BARD1, PRPF4B, IDE, PNN, SETX, ESF1, MIER1, ORC4, PSIP1, DDX21, TGS1, DNAJC2, ORC3, SCAMP1, MMS22L, MYO6, USP1, GABPA, RBL1, RAI14, TOPBP1, RMI1, HIF1A, TRIM33, HSPB8, MGA, SLU7, RAD18, LRPPRC, MAP7D3, BLM, STAM2, ONECUT2, ANLN, CCNG1, RIOK2, EPM2AIP1, ATF2, NIPBL, CSE1L, ZNF326, EIF3E, NPM1, RNF168, SKIL, ZNF420, PALB2, ERCC6L, TAF2, SETDB2, ZMYM4, TAF5, MPHOSPH10, THUMPD1, ARMC4, ATAD2, BRCA2, BRIP1, FAM208B, BRCA1, SUV39H2, DNA2, NEDD1, PSMC6, PPIG, GTF2F2, PLEKHA1, KIF23, NBN, RSF1, CDC14A, GPBP1, ARID4B, SKIV2L2, DEK, PHC3, CASP3, TPR, CLINT1, CHUK, AKT3, HSP90AA1, PKN2, CDC5L, RB1, STXBP4, MBNL1, HLTF, ZFR, NRIP1, RECQL, RIF1, BPTF, IPO7, LARP7, IPO5, MDM2, ZFPM2, JMJD1C, CPSF2, MATR3, SMARCAD1, BTAF1, ING3, BCLAF1, HAUS6, XIAP, CDC73, HCFC2, NR3C1, ARID2, CHD9, CEP57, MAP3K2, TRDMT1, POU2F1, PPP1R12A, ERCC4, TERF1, APC, RAD51AP1, MSH3, CEBPE, MSH2, CREB1, SMC5, CENPF, SMC6, SMC2, SMC3, SMC4, DIS3, ATXN3, RPAP2, ZBED5, ID1, SP4, ZRANB2, CUL4B, MIS18BP1, SETD2, NFIA	856	2784	18224	2.1718	4.09024e-38	4.09024e-38	1.03211e-37
UP_KEYWORDS	Isopeptide bond	158	17.0996	4.07739e-39	CAST, XRCC4, PRPF4B, TBK1, ZNF451, PNISR, SPRTN, NSRP1, CD2AP, SETX, PNN, WDR75, ZNF181, CUL5, VPS13C, CASP8AP2, ATG5, MIER1, ANK3, ZNF302, PLS1, DDX21, ZNF180, LUC7L3, CCAR1, ESCO1, RSBN1L, ZNF644, ZHX1, ZNF189, CCDC138, MYH6, RMI1, NKTR, DCLRE1A, HIF1A, ZNF195, RFC1, TRIM33, MGA, RAD18, ZZZ3, DNTTIP2, SRP72, PIAS1, EIF2AK2, DST, BLM, ZNF131, DIAPH3, ANLN, MYBL1, DDX46, BRIX1, NPM1, SKIL, WDHD1, PRPF40A, ZC3H13, ZMYM2, SMCHD1, ZMYM4, LPP, MYO1B, MPHOSPH10, SUGT1, ATAD1, BRCA1, ZFHX4, UACA, UTP14C, ARL13B, KIF23, ZBTB33, ELF2, RSF1, LYAR, U2SURP, ARID4B, SKIV2L2, ZEB1, ZNF518A, RSRC2, BOD1L1, ARHGAP21, PEX1, ZNF148, HSF2, C5ORF24, TPP2, PWWP2A, ZNF146, SPG20, ETAA1, RANBP2, TOP2B, TOP2A, ZCCHC7, KIF14, ZNF281, ZNF33A, ZBTB21, LRIF1, NOL8, KTN1, CDC5L, TOPORS, NRIP1, RBBP8, TARS, BPTF, ASH1L, ZFPM2, USP25, ZNF33B, MATR3, CLOCK, THOC1, SMARCAD1, ZFP62, ING3, BCLAF1, XIAP, ZBTB10, CDC73, NR3C1, NUFIP2, PHIP, CHD9, SCAF11, MORC3, CSDE1, RBM27, RBM25, MLLT3, ZNF267, RBM26, DNM1L, AIMP1, RRP15, CREB1, ZNF24, CWF19L2, CENPE, TRIM24, RLF, RPAP3, ATRX, ATXN3, PAPOLA, FYTTD1, RBAK, NOP58, MIS18BP1, CUL4B, SETD2, ZBTB1, BARD1	912	1132	20581	3.1498	1.51679e-36	3.79198e-37	5.62708e-36
UP_KEYWORDS	Ubl conjugation	192	20.7792	1.15942e-34	CAST, XRCC4, PRPF4B, TBK1, ZNF451, PNISR, SPRTN, NSRP1, CD2AP, SETX, PNN, WDR75, ZNF181, CUL5, ATG5, MIER1, WWP1, ZNF302, PLS1, DDX21, ZNF180, FRS2, LUC7L3, CCAR1, ESCO1, MAGI3, RSBN1L, ZNF644, USP1, ZHX1, ZNF189, TOPBP1, PCM1, RMI1, NKTR, MIB1, DCLRE1A, HIF1A, ZNF195, MAPK6, TRIM33, RFC1, MGA, ZZZ3, RAD18, DNTTIP2, SRP72, NFE2L2, PIAS1, EIF2AK2, DST, ADD3, SLC38A2, BLM, ZNF131, DIAPH3, ANLN, MYBL1, DDX46, NPM1, BRIX1, FBXO5, RNF168, SKIL, WDHD1, PRPF40A, ZC3H13, ZMYM2, SMCHD1, ZMYM4, MYO1B, LPP, MPHOSPH10, BRCA2, SUGT1, BRCA1, EPS15, ZFHX4, PLK4, UACA, CRBN, NEDD4, FBXO30, UTP14C, ARL13B, KIF23, CLSPN, ZBTB33, ELF2, LTN1, RSF1, LYAR, ARID4B, U2SURP, SKIV2L2, ZEB1, ZNF518A, RSRC2, BOD1L1, ARHGAP21, TRIM2, ZNF148, C5ORF24, HSF2, PWWP2A, ZNF146, SPG20, ETAA1, RANBP2, TOP2B, USP15, TOP2A, ZCCHC7, AKT3, ZNF281, RAP2A, ZNF33A, HSP90AA1, ZBTB21, LRIF1, NOL8, CDC5L, TOPORS, NRIP1, RBBP8, UFL1, TARS, SASS6, BPTF, MDM2, ZFPM2, USP25, ZNF33B, CLOCK, MATR3, THOC1, SMARCAD1, ZFP62, ING3, BCLAF1, USP8, XIAP, ZBTB10, CDC73, NR3C1, NUFIP2, MYCBP2, N4BP2, PHIP, CHD9, SCAF11, MORC3, MAP3K2, BUB1, CSDE1, PRKAA1, PRKAA2, USP33, RBM25, TERF1, MLLT3, ZNF267, APC, RBM26, DNM1L, CCP110, AIMP1, RRP15, CREB1, DLGAP5, ZNF24, SMC5, BIRC6, SMC6, CWF19L2, CENPE, TRIM24, TAB2, BIRC2, RLF, RPAP3, ATRX, ATXN3, PAPOLA, FYTTD1, RBAK, NOP58, MIS18BP1, CUL4B, SETD2, ZBTB1, BARD1	912	1705	20581	2.54126	4.31304e-32	8.62607e-33	1.60008e-31
UP_KEYWORDS	Alternative splicing	643	69.5887	3.09033e-33	XRCC4, VPS54, NAA15, NAA16, STRN, MED23, PNISR, SPRTN, ZNF638, ITSN2, REST, INTS8, ZNF248, INTS6, BTBD3, DHX36, STAG2, LUC7L3, CCAR1, IBTK, ZNF43, KRR1, MAGI3, OPA1, ZNF644, ZNF507, ZHX1, ZNF791, NAA25, ZNF793, ZUFSP, CCDC138, PCM1, LPCAT2, TOX3, CTDSPL2, ASCC3, KIAA1524, ROR1, ZZZ3, RYR2, VGLL3, CHORDC1, EIF2AK2, ZNF614, SDAD1, KIAA1109, PPP2R3A, DNAH14, ARHGEF28, ZNF131, HSD17B12, AHCTF1, MYEF2, UBA6, GSTCD, CCDC91, MYBL1, DAAM1, ALCAM, ZNF227, EFR3A, LEO1, CCSER2, DHX57, PRPF40A, FRA10AC1, ZC3H13, MGAT4A, ACER3, PTGR2, ZC3H15, KLF12, TAOK1, SPDL1, PIBF1, ATP11C, ATR, ZNF585A, KIAA2026, FXR1, SYNE2, UPF3B, CLGN, PARPBP, MCPH1, PARP8, CDC42BPA, RWDD1, FAM161A, TGFBR3, DHX40, MAP9, C15ORF41, CREBRF, TAF1B, ELF1, ZNF292, ELF2, ENOX2, CRNKL1, U2SURP, NBEA, RASSF8, EIF2A, ZNF518A, RLIM, FAM169A, CCNE2, AASDHPPT, ZNF148, HSF2, PWWP2A, DPP8, CLDND1, MASTL, USP16, WDR35, USP15, ZNF281, ZNF33A, PIK3C2A, PGAP1, CNOT10, PAPD5, PJA2, BRWD3, EPB41L5, VCAN, USP25, THOC2, THOC1, ZNF485, LIN9, SCML1, ZNF367, ERI2, NHLRC2, ZNF780A, POT1, NUFIP2, MYCBP2, SCAF11, DGKE, SOS1, SOS2, CSDE1, BUB1, SLC4A7, WAC, EXOC6, USP34, ACSL4, MTMR6, USP33, MYSM1, PCSK4, EXOC1, UPF2, ZNF566, TTC14, ZNF28, AIMP1, CWC27, VTA1, ZNF569, ZNF24, RICTOR, TRIM24, TRIM23, LRRC49, ATRX, MPHOSPH9, PHF14, RBAK, USP47, SECISBP2L, SPG11, ZBTB1, MPHOSPH8, USP45, BARD1, ZNF451, IDE, KNTC1, IQGAP2, LZTFL1, NRCAM, ATG5, NUDCD1, MIER1, ANK3, MIER3, ZNF302, PSIP1, DDX21, PUM2, DNAJC2, MTUS1, ASPM, RSBN1L, RBL1, RPS6KC1, RNASEH2B, PNPLA8, HIF1A, TNFAIP8, PCMTD1, MGA, NFE2L1, NFE2L2, UGGT2, STAM2, OTUD6B, LRBA, ANLN, CCNG1, TTC3, ATF2, IKBIP, SESN3, QSER1, TROVE2, MIA3, NIPBL, ZNF326, MBNL3, ZNF420, FGD6, HELLS, LYSMD3, PHACTR2, FKTN, SHPRH, SMCHD1, NIN, TAF5, MYO1B, ARMC4, BRIP1, DOCK7, ABCB1, FAM208B, ARMC1, FAM208A, SUV39H2, EPS15, DNA2, PLK4, CRBN, DDX59, HIVEP1, KIF23, USPL1, LTN1, RSF1, CDC14A, FIGNL1, GPBP1, ARID4B, DICER1, WWC2, DEK, AMMECR1, TMF1, RSPO4, TRIM2, PEX1, YOD1, AP5M1, SUCLA2, ZCCHC7, DLG1, EBAG9, LRIF1, KIF15, ZFX, PKN2, KTN1, NCOA7, MBNL2, MBNL1, TOPORS, STXBP4, UFL1, RIF1, IPO5, CNTN1, IFT81, ZFPM2, JMJD1C, LCOR, SNX13, LCP1, GALNT3, BTAF1, HAUS6, GALNT1, BCLAF1, CRYBG3, FRYL, TYW3, KITLG, NR3C1, ARID2, TFAM, CHD9, TMED5, TRDMT1, GGPS1, CHD1, TERF1, COBLL1, CCP110, CREB1, C1ORF27, C17ORF80, AHI1, SMC6, SMC2, TAB2, SMC4, CCDC112, PPP1R9A, ID1, ZRANB2, DENND4C, DENND4A, CUL4B, MIS18BP1, RAB3GAP2, FASTKD2, UHRF1BP1L, IL6ST, DYNC2LI1, BBX, SLC35A3, ATP2B1, N4BP2L2, VPS13C, PLOD2, CD46, WWP1, GAB1, RAPGEF6, DYNC2H1, VPS13A, GXYLT1, VPS13B, ESCO1, POLK, MRPL50, ANAPC4, UBR3, UBR1, DEPDC1, GCC2, ESCO2, DCLRE1C, TRAPPC11, BAZ1A, TRAPPC13, TRMT11, RFC1, LRCH2, MTF2, PARP14, SRP72, HAS3, PIAS1, ADD3, NEK1, SRSF11, MYO9A, AGGF1, CEP170, FBXO5, EMB, WDHD1, C11ORF57, OSBPL8, SREK1, FAM111B, PTPN13, ALMS1, EHBP1, CDC27, TAX1BP1, NCKAP1, CSPP1, ZFHX4, DMTF1, DCP2, TMOD2, RAD54B, SLC36A4, RBPJ, IDI1, CCNT2, CLSPN, COPS2, CCNT1, DNAJC10, TMEM161B, SHOC2, ZEB1, WBP4, SENP6, PTER, BAG4, GBAS, TRAPPC6B, SEMA3C, JAKMIP2, TOP2B, GOLGA4, TOP2A, ZCCHC10, ZBTB21, CCNJ, ZCCHC11, RPGR, FAM35A, VEZT, MBD4, RAD50, RBBP8, ANKRD26, RAB11FIP2, SNRNP48, ZDHHC17, DNAJC24, ASH1L, MOSPD2, LIN54, PRPF38B, IFT74, REV3L, MYO5A, ZFP62, RBM34, CEP120, ASUN, USP8, ZBTB10, SCAPER, SLC39A10, BDP1, THAP5, EDEM3, FAM46A, HMMR, CIR1, C7ORF25, FAT3, RB1CC1, ABCD3, PREPL, THAP1, PRKAA1, ZWILCH, KIF21A, ZDHHC20, RBM25, RBM26, MLLT3, NEMF, PDS5B, PDS5A, DLGAP5, BIRC2, ITPR2, PAPOLA, COG6, FYTTD1, KIF20B, TMTC3, PAPOLG, GOLGB1, CAST, FAM179B, TTK, ZNF829, SETX, PNN, TBC1D15, ZNF181, DMXL2, MCOLN3, ORC4, SUPT20H, ROBO2, NQO1, ZNF180, RC3H1, ORC3, SCAMP1, MYO6, IQCK, C2CD5, ZNF189, RAI14, FOXN2, STK3, NEBL, ZNF195, TRIM33, FNBP1L, USO1, CLIP1, BIVM, SEPT7, VPS26A, DST, MAP7D3, SLC38A2, CCDC14, ADCYAP1R1, DIAPH3, SNX2, RABGAP1L, ZFAND1, LIN28B, RIOK2, CHMP2B, ZFC3H1, EIF3A, CSE1L, NPM1, HECTD2, RTKN2, SSX2IP, SKIL, CKAP2, ZMYM2, SETDB2, ZMYM4, TTC21B, RFX7, CASC4, SACS, ATAD2, MTRF1L, MALT1, ATAD5, ITGA4, SUGT1, BRCA1, ATAD1, FOXP2, SALL3, PHF3, NEDD1, TBC1D23, UACA, PPIG, POC1B, NEDD4, GLMN, ARL13B, PLEKHA1, CDK19, AGTPBP1, CEP57L1, BORA, PPIP5K2, CCDC34, RSRC2, ARHGAP21, PHC3, PIGK, TP53I3, ARHGAP5, PLCB4, SLK, C5ORF24, CAMSAP2, ZNF721, PLCB1, TPR, CLINT1, AKT3, HSP90AA1, CCDC88A, ZNF92, NOL8, ARHGAP29, ECT2, FAM134B, TARS, EYA4, LARP4, BPTF, SBF2, ZNF714, KRIT1, LARP7, NUCB2, ZNF711, MDM2, NAIP, MATR3, MDM1, SMARCAD1, SBNO1, ING3, UBE3A, CCDC144B, HCFC2, AKAP9, CEP55, C5ORF42, N4BP2, DDHD1, CEP57, FAM135A, PIKFYVE, PPP1R12A, BCAP29, POU2F1, PHF20L1, FAM221A, ERCC4, PPWD1, APC, RAD51AP1, DNM1L, MSH2, CWF19L2, SCOC, CENPE, CEP63, CENPJ, RUFY2, DIS3, RPAP3, CCDC77, ATXN3, RPAP2, RSRC1, SETD2, NFIA, ATP8A1	912	10587	20581	1.3706	1.1496e-30	1.91601e-31	4.26487e-30
UP_KEYWORDS	Zinc-finger	192	20.7792	4.05842e-32	ZNF451, UTRN, ZNF639, ZNF638, SPRTN, REST, ZNF829, ZNF184, ZNF181, RNF219, ZNF248, ZNF302, ZNF107, SREK1IP1, ZNF180, RC3H1, ZNF43, ESCO1, POLK, ZNF644, ROCK1, ROCK2, ZNF507, ZHX1, ZNF791, UBR3, ZNF189, ZNF793, ZUFSP, UBR1, ZDBF2, ESCO2, ZNF37A, ZFP82, MIB1, ZNF195, BAZ1A, TRIM33, MTF2, ACAP2, EIF2S2, CLIP1, SLU7, ZZZ3, RAD18, PIAS1, ZNF614, ARHGEF28, ZNF131, ZCRB1, ZFAND1, LIN28B, MYO9A, TTC3, ATF2, ZFC3H1, ZNF322, ZNF227, ZNF326, ANKIB1, FBXO5, RNF168, MBNL3, ZNF420, FGD6, DHX57, ZC3H13, ZMYM2, SHPRH, ZC3H15, KLF12, ZMYM4, ZNF121, ZNF585A, ZNF627, TET1, TAX1BP1, BRCA1, ZNF585B, FOXP2, SALL3, ZFHX4, PHF3, DDX59, CDC42BPA, FBXO30, HIVEP1, TAF1B, ZNF84, ZNF292, ZBTB33, ZFP14, ZNF518B, LTN1, RSF1, LYAR, ZEB1, RLIM, ZNF518A, WBP4, ZNF678, PHC3, TRIM2, ZNF148, ZNF146, ZCCHC9, YOD1, RANBP2, ZNF721, USP16, ZCCHC7, ZNF281, ZCCHC10, ZNF33A, ZNF280B, ZBTB21, ZCCHC11, ZNF354A, ZNF92, ZFP30, ZFX, MBNL2, TOPORS, ARHGAP29, MBNL1, HLTF, PJA2, SNRNP48, BPTF, ZNF714, DNAJC24, ASH1L, ZNF711, MDM2, ZFPM2, JMJD1C, ZNF33B, MATR3, REV3L, ZNF485, ZFP62, ING3, XIAP, ZBTB6, ZBTB10, SCAPER, UBE3A, ZBTB11, THAP5, POLA1, ZNF367, EEA1, ZNF75A, NR3C1, ZNF780B, ARID2, ZNF780A, MYCBP2, SCAF11, DGKE, NR1D2, MORC3, PIKFYVE, THAP1, RBM27, PHF20L1, USP33, ZNF606, ZNF267, RBM26, ZNF566, ZNF28, ZNF569, ZNF260, ZNF770, ZNF24, TRIM24, TRIM23, TAB2, BIRC2, RUFY2, RLF, ATRX, RPAP2, PHF14, ZBED5, SP4, RBAK, ZRANB2, ZBTB1, USP45, BARD1	912	1781	20581	2.43281	1.50973e-29	2.15676e-30	5.6009e-29
GOTERM_CC_DIRECT	GO:0005634~nucleus	407	44.0476	1.72304e-29	XRCC4, ZNF639, NAA15, NAA16, REST, SPRTN, ZNF638, NSRP1, BTBD3, ZNF248, ZNF107, DHX36, LUC7L3, STAG2, ZNF43, KRR1, MAGI3, ZNF644, ROCK2, ZNF507, ZHX1, ZNF791, MED13, LIG4, ZNF793, TOX3, ERGIC2, ZNF37A, DHX29, MAPK6, ASCC3, EIF2S2, ZZZ3, VGLL3, EIF2AK2, IRAK1BP1, ZNF614, KIAA1109, SDAD1, ZNF131, MYEF2, AHCTF1, MYBL1, ZNF227, DHX57, FRA10AC1, ZNF121, NUF2, PIBF1, NDC80, SPDL1, ZNF627, ZNF585A, ATM, ZNF585B, UPF3B, SYNE2, TAF1B, ZNF292, ELF1, ZNF518B, ELF2, U2SURP, ZNF518A, RLIM, ZNF678, CCNE2, HSF2, ZNF146, MASTL, TWISTNB, USP16, USP15, ZNF281, ZNF33A, PIK3C2A, TTC37, CNOT10, OSTM1, BRWD3, EPB41L5, USP25, ZNF33B, CLOCK, THOC1, ZNF485, ZBTB6, SCML1, POLA1, ZNF367, ZNF75A, FEM1B, ZNF780B, ZNF780A, NUFIP2, POT1, MYCBP2, SCAF11, NPAT, WAC, MYSM1, ZNF267, ZNF566, UPF2, ZNF28, AIMP1, ZNF770, ZNF569, ZNF24, TRIM24, TRIM23, APPL1, ATRX, RLF, PHF14, RBAK, HSPA4L, USP47, UBLCP1, ZBTB1, MPHOSPH8, USP45, BARD1, IDE, ZNF451, KNTC1, IQGAP1, NUDCD1, MIER3, ZNF302, PSIP1, DDX21, DNAJC2, ASPM, MTUS1, RSBN1L, GABPA, RBL1, TOPBP1, RMI1, RNASEH2B, DCUN1D1, HIF1A, HSPB8, MGA, DNTTIP2, NFE2L1, NFE2L2, LRPPRC, TTC3, ATF2, SESN3, ZNF322, TROVE2, DDX46, NIPBL, ZNF326, RNF168, MBNL3, HELLS, FKTN, SHPRH, TAF5, MICU2, BRIP1, ARMC4, FAM208B, ARMC1, FAM208A, SUV39H2, DNA2, CRBN, DDX59, GTF2F2, DDX50, HIVEP1, KIF23, NBN, ZFP14, RSF1, CDC14A, GPBP1, FIGNL1, LYAR, DICER1, ARID4B, SKIV2L2, DEK, TMF1, CASP3, HMOX1, YOD1, DLG1, KIF14, ZNF280B, LRIF1, ZFX, PKN2, NCOA7, MBNL2, CDC5L, TOPORS, MBNL1, RB1, HLTF, UFL1, RECQL, RIF1, IPO5, ZFPM2, JMJD1C, LCOR, BCLAF1, CDC73, NR3C1, CHD9, TFAM, CEBPZ, CHD1, TERF1, CREB1, SMC5, SMC6, SMC2, SMC3, SMC4, HSP90B1, ID1, ZRANB2, DENND4A, ATP2B1, N4BP2L2, WWP1, POLK, NUDT12, ANAPC4, DEPDC1, ESCO2, ZFP82, DCLRE1A, RFC1, MTF2, PARP14, PIAS1, FBXL3, NEK1, NOC3L, SRSF11, VRK1, BRIX1, FBXO5, SMAD5, ALMS1, PTPN13, YTHDC2, CDC27, RPF2, ZFHX4, METTL14, DMTF1, RAD54B, RBPJ, CCNT2, ZBTB33, CCNT1, SHOC2, ZEB1, BAG4, TOP2B, TOP2A, CCNJ, ZCCHC11, ZBTB21, ZNF354A, ZFP30, MBD4, RBBP8, ASH1L, LTV1, REV3L, IFT74, RBM34, ZFP62, ASUN, SCAPER, THAP5, PHIP, CIR1, NCAPG, NR1D2, PRKAA1, THAP1, PRKAA2, MLLT3, NEMF, PDS5B, PDS5A, DLGAP5, RRP15, BIRC2, PAPOLA, KIF20B, NOP58, PAPOLG, EIF5B, ZNF829, SETX, ZNF184, ZNF181, CASP8AP2, ORC4, TGS1, GNL2, ZNF180, MYO6, USP1, ZNF189, FOXN2, RAI14, CDKL2, STK3, ZNF195, TRIM33, RAD18, SLU7, BIVM, SEPT7, DST, MAP7D3, BLM, ONECUT2, DIAPH3, RABGAP1L, CHMP2B, EIF3A, CSE1L, EIF3E, NPM1, HECTD2, SKIL, SSX2IP, SLC30A9, SETDB2, LPP, RFX7, SACS, BRCA2, ATAD2, ITGA2, ATAD5, MALT1, SSB, SUGT1, TET1, ATAD1, BRCA1, FOXP2, SALL3, PSMC6, UACA, PPIG, NEDD4, CDK19, ZNF84, AGTPBP1, PHC3, PLCB4, TPP2, ZNF721, PLCB1, TPR, HSP90AA1, ZNF92, NOL8, ECT2, NRIP1, EYA4, BPTF, ZNF714, LARP7, ZNF711, MDM2, MATR3, MDM1, GSTP1, ING3, XIAP, UBE3A, HCFC2, CEP57, POU2F1, RSL24D1, PHF20L1, ZNF606, ERCC4, PPWD1, APC, RAD51AP1, CENPF, CENPE, RUFY2, ATXN3, RPAP2, RSRC1, SP4, SETD2, NFIA	856	5415	18224	1.60017	1.00453e-26	5.02267e-27	2.53479e-26
UP_KEYWORDS	Acetylation	272	29.4372	3.12599e-24	NAA15, SPRTN, HOOK3, ATP2B1, WDR75, VPS13C, GAB1, PLS1, RAPGEF6, DHX36, LUC7L3, STAG2, KRR1, OPA1, ROCK1, KIF5B, ZUFSP, UBR1, PCM1, GCC2, CTDSPL2, TRAPPC11, TRMT11, ASCC3, KIAA1524, EIF2S2, ZZZ3, SRP72, PIAS1, EIF2AK2, CHORDC1, ADD3, TAF9B, SRSF11, OAS3, UBA6, MYBL1, AGGF1, STX17, BRIX1, LEO1, WDHD1, PRPF40A, FRA10AC1, OSBPL8, FAM111B, TAOK3, SMAD5, NUF2, EPRS, SPDL1, ATM, FXR1, NCKAP1, ZFHX4, SYNE2, CLGN, PTAR1, RWDD1, SLC36A4, MAP9, IDI1, RBPJ, NKAP, TAF1B, CLSPN, ZNF292, CRNKL1, LXN, CCNT1, U2SURP, EIF2A, RLIM, BOD1L1, DNAJC13, ZNF148, COPB1, SPG20, MASTL, TOP2B, TOP2A, USP15, PIK3C2A, CNOT10, TTC37, RAD50, RBBP8, PJA2, ATP6V1C1, ASH1L, OSBPL11, LIN54, TRUB1, PRPF38B, THOC1, MYO5A, RBM34, LIN9, POLA1, AASS, PHIP, NR1D2, NPAT, CSDE1, ABCD3, PREPL, WAC, EXOC5, KIF21A, RBM25, RBM26, PDS5B, PDS5A, AIMP1, VTA1, RRP15, CWC27, ATRX, KIAA1143, PAPOLA, FYTTD1, HSPA4L, USP47, UBLCP1, PAPOLG, MPHOSPH8, GOLGB1, CAST, PRPF4B, TTK, IQGAP1, PNN, ESF1, TBC1D15, ATG5, CASP8AP2, DDX21, GNL2, FNDC3A, DNAJC2, SCAMP1, RSBN1L, RAI14, RNASEH2B, RMI1, STK3, DCUN1D1, ZNF195, HIF1A, TRIM33, USO1, SLU7, RAD18, NFE2L2, SEPT7, LRPPRC, MAP7D3, BLM, OTUD6B, LRBA, SNX2, ANLN, CHMP2B, ATF2, ZFC3H1, QSER1, TROVE2, EIF3A, MUT, NIPBL, DDX46, CSE1L, ZNF326, EIF3E, NPM1, SMCHD1, ZMYM4, LPP, RFX7, MPHOSPH10, THUMPD1, SACS, CASC4, BRIP1, SSB, DOCK7, MALT1, SUGT1, ARMC1, BRCA1, FAM208A, EPS15, DNA2, PSMC6, UACA, NEDD4, GTF2F2, GLMN, CDK19, RSF1, FIGNL1, ESD, SKIV2L2, DPY19L4, DEK, RSRC2, CASP3, TP53I3, PLCB4, TPP2, RANBP6, RANBP2, TPR, SUCLA2, CHUK, AKT3, ZNF280B, KIF11, HSP90AA1, TRPM7, KIF15, PKN2, NCOA7, RB1, ZFR, ECT2, NRIP1, UFL1, TARS, EYA4, RECQL, LARP4, BPTF, IPO7, LARP7, IPO5, IFT81, LCP1, MATR3, GSTP1, SMARCAD1, SBNO1, ING3, BCLAF1, FRYL, CDC73, NR3C1, ARID2, CHD9, NSUN6, PIKFYVE, CEBPZ, GGPS1, PHF20L1, ERCC4, PPWD1, TERF1, APC, DNM1L, MSH2, MAP1B, CENPF, CEP63, SMC2, SMC3, SMC4, RPAP3, DIS3, HSP90B1, RPAP2, ZRANB2, CUL4B	912	3424	20581	1.7927	1.16287e-21	1.45359e-22	4.31409e-21
UP_SEQ_FEATURE	splice variant	498	53.8961	4.59244e-24	XRCC4, VPS54, NAA15, NAA16, STRN, MED23, PNISR, SPRTN, ITSN2, ZNF638, REST, INTS8, INTS6, DHX36, LUC7L3, CCAR1, ZNF43, IBTK, MAGI3, OPA1, ZNF644, ZNF507, NAA25, ZNF793, ZUFSP, CCDC138, LPCAT2, PCM1, CTDSPL2, KIAA1524, ROR1, RYR2, ZZZ3, VGLL3, CHORDC1, SDAD1, KIAA1109, PPP2R3A, DNAH14, ARHGEF28, ZNF131, AHCTF1, MYEF2, UBA6, CCDC91, DAAM1, ALCAM, EFR3A, LEO1, CCSER2, DHX57, PRPF40A, FRA10AC1, ZC3H13, PTGR2, KLF12, TAOK1, PIBF1, SPDL1, ATP11C, ATR, ZNF585A, ATM, FXR1, SYNE2, UPF3B, PARPBP, PARP8, CDC42BPA, FAM161A, DHX40, MAP9, C15ORF41, CREBRF, TAF1B, ELF2, ENOX2, CRNKL1, U2SURP, RASSF8, EIF2A, NBEA, ZNF518A, FAM169A, CCNE2, PWWP2A, DPP8, CLDND1, MASTL, USP16, WDR35, USP15, PGAP1, CNOT10, PAPD5, BRWD3, PJA2, EPB41L5, VCAN, USP25, THOC2, THOC1, LIN9, SCML1, ZNF367, ERI2, NHLRC2, ZNF780A, POT1, MYCBP2, SCAF11, CSDE1, SLC4A7, WAC, ACSL4, USP34, MTMR6, USP33, MYSM1, PCSK4, EXOC1, UPF2, TTC14, ZNF28, CWC27, TRIM24, RICTOR, TRIM23, ATRX, MPHOSPH9, PHF14, USP47, SECISBP2L, SPG11, MPHOSPH8, USP45, ZNF451, IQGAP2, NRCAM, NUDCD1, ATG5, MIER1, MIER3, ZNF302, PSIP1, DDX21, PUM2, DNAJC2, FNDC3A, MTUS1, ASPM, RSBN1L, RBL1, PNPLA8, HIF1A, TNFAIP8, PCMTD1, MGA, NFE2L1, NFE2L2, STAM2, LRBA, ANLN, TTC3, ATF2, IKBIP, SESN3, QSER1, TROVE2, MIA3, NIPBL, ZNF326, MBNL3, FGD6, HELLS, LYSMD3, PHACTR2, SHPRH, SMCHD1, NIN, TAF5, MYO1B, BRIP1, DOCK7, FAM208B, FAM208A, SUV39H2, EPS15, DNA2, PLK4, CRBN, DDX59, HIVEP1, KIF23, USPL1, RSF1, CDC14A, FIGNL1, GPBP1, ARID4B, WWC2, AMMECR1, TMF1, RSPO4, YOD1, AP5M1, SUCLA2, ZCCHC7, DLG1, LRIF1, ZFX, KIF15, KTN1, NCOA7, MBNL2, MBNL1, TOPORS, STXBP4, HLTF, RIF1, IPO5, CNTN1, ZFPM2, IFT81, JMJD1C, LCOR, SNX13, GALNT3, BCLAF1, GALNT1, HAUS6, CRYBG3, FRYL, KITLG, NR3C1, ARID2, CHD9, TRDMT1, CHD1, TERF1, COBLL1, CCP110, CREB1, C1ORF27, C17ORF80, SMC6, AHI1, SMC2, TAB2, SMC4, CCDC112, PPP1R9A, ID1, DENND4C, ZRANB2, CUL4B, MIS18BP1, RAB3GAP2, FASTKD2, UHRF1BP1L, IL6ST, DYNC2LI1, BBX, SLC35A3, ATP2B1, N4BP2L2, VPS13C, PLOD2, CD46, WWP1, GAB1, RAPGEF6, DYNC2H1, VPS13A, GXYLT1, VPS13B, ESCO1, POLK, ANAPC4, UBR3, DEPDC1, UBR1, GCC2, DCLRE1C, ZFP82, TRAPPC11, TRAPPC13, BAZ1A, TRMT11, RFC1, MTF2, PARP14, ADD3, NEK1, MYO9A, AGGF1, CEP170, C11ORF57, OSBPL8, SREK1, FAM111B, PTPN13, ALMS1, EHBP1, TAX1BP1, NCKAP1, CSPP1, ZFHX4, DMTF1, DCP2, SLC36A4, IDI1, RBPJ, CCNT2, CLSPN, COPS2, DNAJC10, SHOC2, TMEM161B, SENP6, PTER, TRAPPC6B, JAKMIP2, TOP2B, GOLGA4, TOP2A, ZCCHC10, CCNJ, ZCCHC11, RPGR, FAM35A, VEZT, MBD4, RAD50, ANKRD26, SNRNP48, ZDHHC17, MOSPD2, LIN54, PRPF38B, REV3L, MYO5A, ZFP62, RBM34, CEP120, ZBTB10, SCAPER, BDP1, THAP5, FAM46A, HMMR, CIR1, FAT3, C12ORF4, ABCD3, PREPL, PRKAA1, ZWILCH, KIF21A, ZDHHC20, RBM25, RBM26, PDS5B, PDS5A, DLGAP5, ITPR2, PAPOLA, COG6, FYTTD1, KIF20B, TMTC3, CAST, FAM179B, ZNF829, PNN, SETX, TBC1D15, ZNF181, MCOLN3, SUPT20H, ROBO2, RC3H1, ORC3, SCAMP1, MYO6, IQCK, C2CD5, ZNF189, RAI14, FOXN2, ZNF195, TRIM33, FNBP1L, CLIP1, BIVM, SEPT7, DST, MAP7D3, SLC38A2, CCDC14, DIAPH3, RABGAP1L, LIN28B, ZFAND1, ZFC3H1, CSE1L, NPM1, RTKN2, SKIL, SSX2IP, CKAP2, SETDB2, ZMYM4, TTC21B, RFX7, SACS, CASC4, ATAD2, MTRF1L, MALT1, ATAD5, SUGT1, ATAD1, BRCA1, FOXP2, SALL3, TBC1D23, PHF3, PPIG, NEDD4, GLMN, ARL13B, CDK19, AGTPBP1, PPIP5K2, CCDC34, RSRC2, ARHGAP21, PHC3, TP53I3, PLCB4, ARHGAP5, SLK, C5ORF24, CAMSAP2, PLCB1, CLINT1, AKT3, CCDC88A, HSP90AA1, ZNF92, NOL8, ARHGAP29, ECT2, FAM134B, EYA4, LARP4, BPTF, SBF2, ZNF714, KRIT1, LARP7, NUCB2, ZNF711, MDM2, MDM1, SMARCAD1, SBNO1, ING3, UBE3A, CCDC144B, AKAP9, CEP55, C5ORF42, N4BP2, DDHD1, CEP57, FAM135A, PPP1R12A, POU2F1, PHF20L1, FAM221A, APC, RAD51AP1, DNM1L, CWF19L2, SCOC, CENPE, CEP63, RUFY2, DIS3, RPAP3, ATXN3, RPAP2, RSRC1, SETD2, NFIA, ATP8A1	909	7760	20063	1.41644	1.13112e-20	1.13112e-20	8.08781e-21
UP_KEYWORDS	Zinc	209	22.619	6.2024e-24	UTRN, ZNF639, ZNF638, REST, SPRTN, RNF219, ZNF248, ZNF107, SREK1IP1, ZNF43, ESCO1, POLK, ZNF644, ROCK1, ROCK2, ZNF507, ZHX1, ZNF791, UBR3, ZUFSP, UBR1, ZNF793, ESCO2, ZNF37A, ZFP82, BAZ1A, MTF2, EIF2S2, ACAP2, ZZZ3, PIAS1, CHORDC1, ZNF614, ARHGEF28, ENPP4, ZNF131, ZCRB1, MYO9A, ZNF227, FBXO5, DHX57, ZC3H13, ZC3H15, KLF12, ZNF121, SMAD5, ZNF627, ZNF585A, TAX1BP1, ZNF585B, ZFHX4, CDC42BPA, TAF1B, ZNF292, ZBTB33, ZNF518B, ZEB1, RLIM, ZNF518A, WBP4, ZNF678, ZNF148, ZNF146, USP16, ZNF281, ZCCHC10, ZNF33A, ZCCHC11, ZBTB21, ZNF354A, ZFP30, RAD50, PJA2, SNRNP48, DNAJC24, ASH1L, ZNF33B, REV3L, ZNF485, ZFP62, ZBTB6, SLC39A10, SCAPER, ZBTB10, ZBTB11, THAP5, POLA1, ZNF367, EEA1, ZNF75A, ZNF780B, ZNF780A, MYCBP2, SCAF11, DGKE, NR1D2, MORC3, THAP1, RBM27, USP33, MYSM1, ZNF267, RBM26, ZNF566, ZNF28, ZNF770, ZNF260, ZNF569, ZNF24, TRIM24, TRIM23, BIRC2, RLF, ATRX, PHF14, RBAK, ZBTB1, USP45, BARD1, ZNF451, IDE, ZNF829, ZNF184, ZNF181, ZNF302, ZNF180, RC3H1, ZNF189, ZDBF2, NEBL, MIB1, ZNF195, TRIM33, RAD18, SLU7, CLIP1, ZFAND1, LIN28B, TTC3, ATF2, ZFC3H1, ZNF322, ZNF326, ANKIB1, RNF168, MBNL3, ZNF420, SLC30A9, FGD6, ZMYM2, SHPRH, SETDB2, ZMYM4, LPP, TET1, BRCA1, SUV39H2, FOXP2, SALL3, PHF3, CRBN, DDX59, FBXO30, HIVEP1, ZNF84, ZFP14, RSF1, LTN1, AGTPBP1, LYAR, PHC3, TRIM2, ZCCHC9, YOD1, RANBP2, ZNF721, ZCCHC7, ZNF280B, TRPM7, ZNF92, ZFX, MBNL2, ARHGAP29, MBNL1, TOPORS, HLTF, MAN2A1, BPTF, ZNF714, ZNF711, MDM2, ZFPM2, NAIP, JMJD1C, MATR3, ING3, XIAP, UBE3A, NR3C1, ARID2, PIKFYVE, PHF20L1, ZNF606, TAB2, RUFY2, RPAP2, ZBED5, SP4, ZRANB2	912	2348	20581	2.00872	2.30729e-21	2.56366e-22	8.55973e-21
UP_KEYWORDS	Cell cycle	93	10.0649	1.54478e-23	CDK19, KIF23, CCNT2, CLSPN, NBN, FAM175B, CDC14A, BORA, CCNT1, KNTC1, SPICE1, CD2AP, CCNE2, CASP8AP2, PIK3C3, MASTL, TPR, USP16, ASPM, STAG2, CCAR1, ESCO1, KIF11, RBL1, ANAPC4, PKN2, PAPD5, RB1, LIG4, CDC5L, ECT2, ESCO2, RAD50, RBBP8, DCLRE1A, SASS6, RIF1, MAPK6, LIN54, SEPT7, HAUS6, USP8, ASUN, LIN9, NEK1, THAP5, AHCTF1, ANLN, CDC73, NR3C1, CEP55, CCNG1, VRK1, NIPBL, NCAPG, RB1CC1, NPAT, BUB1, FBXO5, THAP1, ZWILCH, HELLS, ERCC6L, TERF1, PRPF40A, CKAP2, SETDB2, PDS5B, PDS5A, DLGAP5, SMC5, NUF2, CENPF, BIRC6, BRCA2, NDC80, CENPE, SPDL1, APPL1, CEP63, CDC27, SMC2, SMC3, BRCA1, ATM, SMC4, SUV39H2, NEDD1, DMTF1, KIF20B, CUL4B, MIS18BP1, MAP9	912	650	20581	3.2288	5.74659e-21	5.74659e-22	2.13191e-20
UP_KEYWORDS	Transcription	206	22.2944	1.09037e-21	BBX, ZNF639, NAA15, MED23, ZNF638, REST, ZNF248, ZNF107, DHX36, CCAR1, ZNF43, ZNF644, ZNF507, ZHX1, ZNF791, MED13, DEPDC1, ZNF793, TOX3, ZNF37A, ZFP82, BAZ1A, RFC1, ASCC3, PARP14, ZZZ3, VGLL3, PIAS1, EIF2AK2, IRAK1BP1, ZNF614, TAF9B, ZNF131, MYEF2, MYBL1, ZNF227, LEO1, KLF12, ZNF121, SMAD5, ZNF627, ZNF585A, ZNF585B, ZFHX4, DMTF1, RAD54B, RBPJ, TAF1B, CREBRF, CCNT2, NKAP, ZNF292, ZBTB33, ELF1, ZNF518B, ELF2, CCNT1, ZEB1, RLIM, ZNF518A, ZNF678, HSF2, ZNF148, TWISTNB, USP16, ZNF281, ZNF33A, ZBTB21, ZNF354A, ZFP30, CNOT10, ASH1L, LIN54, ZNF33B, CLOCK, ZNF485, THOC1, ZFP62, ZBTB6, ZBTB10, ZBTB11, THAP5, BDP1, SCML1, ZNF367, ZNF75A, ZNF780B, ZNF780A, MYCBP2, CIR1, NR1D2, RB1CC1, NPAT, PRKAA1, WAC, THAP1, PRKAA2, MYSM1, ZNF267, MLLT3, ZNF566, ZNF28, ZNF770, ZNF260, ZNF569, ZNF24, TRIM24, BIRC2, RLF, ATRX, RBAK, ZBTB1, MPHOSPH8, ZNF451, ZNF829, PNN, ESF1, ZNF184, ZNF181, CASP8AP2, MIER1, ZNF302, MIER3, PSIP1, DDX21, TGS1, ZNF180, DNAJC2, RBL1, GABPA, ZNF189, FOXN2, HIF1A, ZNF195, TRIM33, MGA, DNTTIP2, NFE2L1, NFE2L2, LRPPRC, ONECUT2, ATF2, ZNF322, ZNF326, ZNF420, SLC30A9, HELLS, TAF2, ZMYM2, TAF5, ATAD2, TET1, BRCA1, FAM208A, SUV39H2, FOXP2, CTR9, SALL3, GTF2F2, HIVEP1, ZNF84, ZFP14, RSF1, GPBP1, ARID4B, TMF1, ZCCHC9, ZNF721, ZNF280B, LRIF1, ZNF92, ZFX, PKN2, NCOA7, CDC5L, RB1, HLTF, NRIP1, EYA4, BPTF, ZNF714, ZNF711, ZFPM2, JMJD1C, LCOR, ING3, BCLAF1, FRYL, CDC73, NR3C1, ARID2, CHD9, TFAM, POU2F1, CEBPZ, CHD1, ZNF606, CEBPE, CREB1, ATXN3, RPAP2, ID1, SP4, DENND4A, SETD2, NFIA	912	2398	20581	1.93861	4.05616e-19	3.68742e-20	1.50478e-18
UP_KEYWORDS	Transcription regulation	201	21.7532	2.72027e-21	BBX, ZNF639, NAA15, MED23, ZNF638, REST, ZNF248, ZNF107, DHX36, CCAR1, ZNF43, ZNF644, ZNF507, ZHX1, ZNF791, MED13, DEPDC1, ZNF793, TOX3, ZNF37A, ZFP82, BAZ1A, RFC1, ASCC3, PARP14, ZZZ3, VGLL3, PIAS1, EIF2AK2, IRAK1BP1, ZNF614, TAF9B, ZNF131, MYBL1, ZNF227, LEO1, KLF12, ZNF121, SMAD5, ZNF627, ZNF585A, ZNF585B, ZFHX4, DMTF1, RAD54B, RBPJ, TAF1B, CREBRF, CCNT2, NKAP, ZNF292, ZBTB33, ELF1, ZNF518B, ELF2, CCNT1, ZEB1, RLIM, ZNF518A, ZNF678, HSF2, ZNF148, USP16, ZNF281, ZNF33A, ZBTB21, ZNF354A, ZFP30, CNOT10, ASH1L, LIN54, ZNF33B, CLOCK, ZNF485, THOC1, ZFP62, ZBTB6, ZBTB10, ZBTB11, THAP5, BDP1, SCML1, ZNF367, ZNF75A, ZNF780B, ZNF780A, MYCBP2, CIR1, NR1D2, RB1CC1, NPAT, PRKAA1, WAC, THAP1, PRKAA2, MYSM1, ZNF267, MLLT3, ZNF566, ZNF28, ZNF770, ZNF260, ZNF569, ZNF24, TRIM24, BIRC2, RLF, ATRX, RBAK, ZBTB1, MPHOSPH8, ZNF451, ZNF829, PNN, ESF1, ZNF184, ZNF181, CASP8AP2, MIER1, ZNF302, MIER3, PSIP1, TGS1, ZNF180, DNAJC2, RBL1, GABPA, FOXN2, ZNF189, HIF1A, ZNF195, TRIM33, MGA, DNTTIP2, NFE2L1, NFE2L2, LRPPRC, ONECUT2, ATF2, ZNF322, ZNF326, ZNF420, SLC30A9, HELLS, TAF2, ZMYM2, TAF5, ATAD2, TET1, BRCA1, FAM208A, SUV39H2, FOXP2, CTR9, SALL3, GTF2F2, HIVEP1, ZNF84, ZFP14, RSF1, GPBP1, ARID4B, TMF1, ZNF721, ZNF280B, LRIF1, ZNF92, ZFX, PKN2, NCOA7, RB1, CDC5L, NRIP1, EYA4, BPTF, ZNF714, ZNF711, ZFPM2, JMJD1C, LCOR, ING3, BCLAF1, FRYL, CDC73, NR3C1, ARID2, CHD9, TFAM, POU2F1, CEBPZ, CHD1, ZNF606, CEBPE, CREB1, ATXN3, RPAP2, ID1, SP4, DENND4A, SETD2, NFIA	912	2332	20581	1.94509	1.01194e-18	8.43284e-20	3.75416e-18
GOTERM_MF_DIRECT	GO:0005515~protein binding	569	61.5801	5.0804e-21	XRCC4, VPS54, NAA15, ZNF639, NAA16, STRN, MED23, SPRTN, ITSN2, REST, NSRP1, INTS8, USP53, CUL5, INTS6, PIK3C3, DHX36, STAG2, LUC7L3, CCAR1, KRR1, MAGI3, OPA1, KIF5B, ROCK1, ROCK2, ZHX1, LIG4, ZUFSP, PCM1, TOX3, ERGIC2, MAPK6, ASCC3, SCYL2, KIAA1524, EIF2S2, ROR1, ZZZ3, RYR2, CHORDC1, EIF2AK2, IRAK1BP1, ZNF614, KIAA1109, PPP2R3A, HSD17B12, UBA6, GSTCD, DAAM1, ARFGEF1, MTIF3, ALCAM, ZNF227, LEO1, DHX57, PRPF40A, FRA10AC1, ZC3H13, KIF3A, ZC3H15, KLF12, TAOK1, TAOK3, ATP11B, NUF2, PIBF1, NDC80, SPDL1, ATP11C, ATR, EMILIN2, ZNF627, ATM, FXR1, SYNE2, UPF3B, PARPBP, MCPH1, CDC42BPA, RWDD1, TGFBR3, FAM161A, NKAP, CREBRF, GAS2L3, TAF1B, ELF1, ELF2, CRNKL1, LXN, U2SURP, EIF2A, CCNE2, AASDHPPT, ZNF148, HSF2, PWWP2A, COPB1, SPG20, USP15, ZNF281, RAP2A, CNOT10, TTC37, BBS10, VCAN, USP25, THOC2, ZNF33B, CLOCK, THOC1, APOOL, ZBTB6, LIN9, POLA1, NHLRC2, EEA1, FEM1B, POT1, NUFIP2, MYCBP2, SCAF11, SOS1, SOS2, NPAT, CSDE1, BUB1, WAC, EXOC6, EXOC5, USP34, MTMR6, USP33, PCSK4, EXOC1, UPF2, AIMP1, VTA1, ZNF569, ZNF260, PAK1IP1, ZNF24, RICTOR, TRIM24, APPL1, TRIM23, RLF, ATRX, KIAA1143, USP47, SECISBP2L, SPG11, UBLCP1, ZBTB1, MPHOSPH8, BARD1, PRPF4B, ZNF451, IDE, KNTC1, LZTFL1, IQGAP1, NRCAM, ATG5, NUDCD1, ANK3, MIER1, ZNF302, PSIP1, DDX21, ELOVL6, PUM2, FRS2, GABPA, RBL1, RPS6KC1, TOPBP1, RMI1, MIB1, DCUN1D1, HIF1A, HSPB8, TNFAIP8, MGA, NFE2L1, NFE2L2, UGGT2, LRPPRC, STAM2, CCNG1, TTC3, ATF2, EPM2AIP1, IKBIP, MIA3, NIPBL, ZNF326, RNF168, MBNL3, ZNF420, PALB2, HELLS, ERCC6L, TAF2, PHACTR2, SHPRH, NIN, TAF5, MICU2, THUMPD1, MPHOSPH10, BRIP1, ABCB1, FAM208B, ARMC1, SUV39H2, EPS15, DNA2, PLK4, CRBN, GTF2F2, HIVEP1, FBXO33, KIF23, NBN, USPL1, LTN1, RSF1, CDC14A, FIGNL1, GPBP1, LYAR, LRRC8D, ARID4B, DICER1, SKIV2L2, AMMECR1, TMF1, CASP3, TRIM2, PEX1, HMOX1, YOD1, SUCLA2, ZCCHC7, DLG1, KIF14, LRIF1, KIF15, PKN2, KTN1, NCOA7, STXBP3, CDC5L, MBNL1, TOPORS, STXBP4, RB1, HLTF, GAL, ZFR, SLC7A11, UFL1, RECQL, SASS6, IPO7, IPO5, ZFPM2, JMJD1C, LCOR, CPSF2, BCLAF1, KITLG, CDC73, NR3C1, ARID2, TFAM, TMED5, GGPS1, GPSM2, CHD1, TERF1, CCP110, CREB1, SMC5, AHI1, SMC6, SMC2, TAB2, SMC3, SMC4, CCDC112, PPP1R9A, HSP90B1, ID1, ZRANB2, CUL4B, MIS18BP1, IL6ST, UTRN, DYNC2LI1, CD2AP, SLC35A3, HOOK3, ATP2B1, N4BP2L2, DDX18, RNF219, CD46, WWP1, GAB1, RAB23, RAPGEF6, VPS13A, SREK1IP1, LYRM2, NUDT12, ANAPC4, DEPDC1, GCC2, DCLRE1C, TRAPPC13, BAZ1A, CEP350, RFC1, LCA5, SRP72, PIAS1, FBXL3, NEK1, TAF9B, SRSF11, OAS3, MYO9A, VRK1, AGGF1, FRG1, CEP170, STX17, FBXO5, WDHD1, C11ORF57, SREK1, FAM111B, SMAD5, PTPN13, ALMS1, EPRS, YTHDC2, CDC27, TAX1BP1, NCKAP1, METTL14, DCP2, RAD54B, RBPJ, UTP20, UTP14C, CCNT2, CLSPN, COPS2, ZBTB33, CCNT1, DNAJC10, SHOC2, TRMT10C, ZEB1, WBP4, SENP6, BAG4, C4ORF33, DNAJC13, GBAS, TRAPPC6B, JAKMIP2, DOCK11, GOLGA4, TOP2A, ABCE1, ZCCHC10, ZCCHC11, RPGR, MBD4, RAD50, RBBP8, ATP6V1C1, RAB11FIP2, ZDHHC17, LIN54, LTV1, REV3L, CEP120, ASUN, USP8, ZBTB10, FAM46A, HMMR, PHIP, CIR1, C7ORF25, NR1D2, NCAPG, RB1CC1, ABCD3, THAP1, PRKAA1, PRKAA2, ZWILCH, KIF21A, RBM25, RBM26, MLLT3, PDS5B, PDS5A, DLGAP5, BIRC6, BIRC2, PAPOLA, COG6, FYTTD1, KIF20B, NOP58, TMTC3, UBXN4, GOLGB1, CAST, TBK1, EIF5B, TTK, MRPS31, SETX, TBC1D15, CASP8AP2, SUPT20H, ORC4, ROBO2, TGS1, NQO1, ZNF180, PAG1, ORC3, SCAMP1, MYO6, MMS22L, USP1, SOCS6, FOXN2, SOCS4, STK3, NEBL, MAP4K5, TRIM33, FNBP1L, USO1, SLU7, CLIP1, RAD18, SLC38A1, SEPT7, VPS26A, DST, SLC38A2, BLM, CCDC14, ADCYAP1R1, SNX2, LMAN1, LIN28B, CHMP2B, ZFC3H1, EIF3A, CSE1L, EIF3E, NPM1, ANKIB1, SKIL, SSX2IP, SETDB2, ZMYM4, LPP, BRCA2, ITGA2, SSB, MALT1, ITGA4, SUGT1, BRCA1, CTR9, FOXP2, PSMC6, TBC1D23, UACA, POC1B, PPIG, NEDD4, GLMN, ARL13B, PLEKHA1, CEP57L1, BORA, ESD, SPICE1, ARHGAP21, PHC3, PIGK, ARHGAP5, PLCB4, SLK, C5ORF24, CAMSAP2, TPP2, RANBP6, RANBP2, PLCB1, TPR, CLINT1, AKT3, CHUK, HSP90AA1, NOL8, ECT2, NRIP1, FAM134B, TARS, EYA4, BPTF, SBF2, KRIT1, LARP7, NUCB2, ZNF711, MDM2, NAIP, GSTP1, MATR3, SMARCAD1, XIAP, UBE3A, AKAP9, CEP55, N4BP2, CEP57, MAP3K2, PIKFYVE, PPP1R12A, POU2F1, RSL24D1, YES1, PHF20L1, ERCC4, APC, RAD51AP1, DNM1L, MSH3, MSH2, MAP1B, CENPF, SCOC, CENPE, CEP63, CENPJ, DIS3, RPAP3, ATXN3, RSRC1, SP4, SETD2, ATP8A1	843	8785	16881	1.297	4.03892e-18	4.03892e-18	7.79201e-18
UP_KEYWORDS	Cytoplasm	330	35.7143	3.12228e-19	RAB3GAP2, DYNC2LI1, UTRN, NAA15, STRN, ITSN2, CD2AP, HOOK3, WWP1, BTBD3, PLS1, RAB23, DYNC2H1, RAPGEF6, DHX36, CCAR1, IBTK, KRR1, KIF5B, ROCK1, ROCK2, NAA25, UBR1, MYH6, PCM1, GCC2, ERGIC2, DHX29, CEP350, MAPK6, SCYL2, LCA5, PARP14, KIAA1524, SRP72, EIF2AK2, ADD3, IRAK1BP1, FBXL3, DNAH14, NEK1, ARHGEF28, OAS3, AHCTF1, GSTCD, AKAP11, DAAM1, ARFGEF1, VRK1, AGGF1, FRG1, STX17, CEP170, EFR3A, FBXO5, PTGR2, KIF3A, ZC3H15, TAOK1, TAOK3, SMAD5, PTPN13, ALMS1, EPRS, EHBP1, PIBF1, SPDL1, FXR1, CSPP1, SYNE2, UPF3B, DCP2, PARPBP, MCPH1, TMOD2, CDC42BPA, FAM161A, MAP9, RBPJ, CCNT2, GAS2L3, COPS2, ZBTB33, CRNKL1, LXN, SHOC2, NBEA, BAG4, AASDHPPT, HSF2, COPB1, SPG20, ETAA1, DPP8, MASTL, TOP2B, WDR35, TOP2A, GOLGA4, USP15, ABCE1, RPGR, ZCCHC11, PIK3C2A, CNOT10, TTC37, PAPD5, PJA2, DNAJC24, EPB41L5, USP25, CLOCK, THOC1, USP8, ASUN, CEP120, EPB41L4A, EEA1, FEM1B, NUFIP2, HMMR, CIR1, DGKE, NCAPG, RB1CC1, CSDE1, C12ORF4, PREPL, PRKAA1, EXOC5, PRKAA2, RBM27, KIF21A, USP33, RBM25, UPF2, AIMP1, VTA1, DLGAP5, BIRC6, TRIM24, BIRC2, LRRC49, MPHOSPH9, PAPOLA, CHML, KIF20B, HSPA4L, USP47, SPG11, TBK1, IDE, EIF5B, KNTC1, FAM179B, LZTFL1, SETX, TBC1D15, NUDCD1, CASP8AP2, ATG5, MIER1, ANK3, PUM2, TGS1, NQO1, DNAJC2, MTUS1, ASPM, RC3H1, MYO6, C2CD5, RAI14, RPS6KC1, TOPBP1, CDKL2, STK3, NEBL, MIB1, PNPLA8, MAP4K5, HIF1A, FNBP1L, HSPB8, TNFAIP8, USO1, PCMTD1, CLIP1, SLU7, RAD18, NFE2L2, BIVM, SEPT7, VPS26A, DST, MAP7D3, STAM2, CCDC14, DIAPH3, ANLN, LIN28B, CHMP2B, ATF2, SESN3, ZNF322, TROVE2, EIF3A, CSE1L, EIF3E, NPM1, MBNL3, SSX2IP, FGD6, CKAP2, NIN, LPP, TTC21B, SACS, ARMC4, BRCA2, MALT1, SUGT1, BRCA1, EPS15, NEDD1, PSMC6, PLK4, UACA, POC1B, CRBN, NEDD4, DDX59, HIVEP1, PLEKHA1, KIF23, FAM175B, CDC14A, AGTPBP1, GPBP1, CEP57L1, DICER1, ARID4B, PPIP5K2, ESD, SPICE1, TMF1, ARHGAP21, CASP3, TRIM2, ARHGAP5, SLK, PEX1, TPP2, CAMSAP2, RANBP6, AP5M1, TPR, PLCB1, CLINT1, CHUK, AKT3, KIF14, CCDC88A, KIF11, HSP90AA1, KIF15, PKN2, MBNL2, STXBP3, CDC5L, STXBP4, MBNL1, HLTF, ZFR, ECT2, UFL1, TARS, EYA4, SASS6, PANK3, RIF1, BPTF, IPO7, SBF2, KRIT1, IPO5, NUCB2, MDM2, LCP1, MDM1, GSTP1, BCLAF1, HAUS6, XIAP, UBE3A, KITLG, AKAP9, HCFC2, NR3C1, CEP55, N4BP2, CHD9, DDHD1, CEP57, MAP3K2, PPP1R12A, GGPS1, GPSM2, CHD1, YES1, APC, TERF1, DNM1L, CCP110, MAP1B, CENPF, AHI1, SCOC, CENPE, CEP63, SMC2, TAB2, CENPJ, SMC4, DIS3, PPP1R9A, RPAP2, ID1, RSRC1, DENND4C	912	4816	20581	1.54632	1.16149e-16	8.93452e-18	4.30896e-16
UP_KEYWORDS	Cell division	63	6.81818	8.17456e-19	CCNT2, CDK19, KIF23, CDC14A, FAM175B, BORA, CCNT1, KNTC1, CD2AP, SPICE1, CCNE2, PIK3C3, MASTL, TPR, USP16, STAG2, ASPM, KIF11, ANAPC4, PKN2, PAPD5, LIG4, ECT2, RBBP8, DCLRE1A, SEPT7, HAUS6, ASUN, NEK1, AHCTF1, ANLN, CDC73, NR3C1, CEP55, CCNG1, VRK1, NCAPG, BUB1, FBXO5, ZWILCH, HELLS, PRPF40A, TERF1, ERCC6L, SETDB2, PDS5B, PDS5A, SMC5, NUF2, CENPF, BIRC6, NDC80, SPDL1, CENPE, CEP63, SMC2, CDC27, SMC3, SMC4, NEDD1, KIF20B, MIS18BP1, MAP9	912	388	20581	3.66421	3.04094e-16	2.1721e-17	1.12815e-15
GOTERM_CC_DIRECT	GO:0005813~centrosome	68	7.35931	1.30818e-18	KIF23, XRCC4, FAM175B, CDC14A, CEP57L1, ITSN2, SPICE1, HOOK3, CAMSAP2, MASTL, WDR35, RPGR, ROCK2, GEN1, KIF15, PKN2, TOPBP1, MBNL1, PCM1, CDKL2, MIB1, ANKRD26, SASS6, CEP350, RAD18, CLIP1, IFT81, NFE2L2, MDM1, MAP7D3, IFT74, HAUS6, CEP120, NEK1, CCDC14, AKAP9, CEP55, ZNF322, CEP57, NCAPG, CEP170, NPM1, PPP1R12A, LEO1, USP33, ERCC6L, APC, CKAP2, CCP110, KIF3A, NIN, ALMS1, CENPF, BRCA2, AHI1, PIBF1, CEP63, CENPJ, CDC27, CSPP1, MPHOSPH9, CCDC77, NEDD1, PLK4, POC1B, ID1, KIF20B, FAM161A	856	426	18224	3.39836	7.6267e-16	2.54223e-16	1.92448e-15
GOTERM_CC_DIRECT	GO:0005737~cytoplasm	360	38.961	4.48518e-18	RAB3GAP2, UTRN, BBX, NAA15, NAA16, STRN, PNISR, ITSN2, ZNF638, CD2AP, HOOK3, VPS13C, WWP1, PLS1, RAB23, DHX36, IBTK, KRR1, OPA1, KIF5B, UBR3, NAA25, LIG4, UBR1, PCM1, ERGIC2, RFC1, CEP350, MAPK6, MTF2, ASCC3, LCA5, PARP14, KIAA1524, EIF2S2, ROR1, SRP72, HAS3, EIF2AK2, ADD3, IRAK1BP1, DNAH14, NEK1, OAS3, MYEF2, GSTCD, UBA6, DAAM1, ARFGEF1, VRK1, AGGF1, STX17, CEP170, FBXO5, WDHD1, PRPF40A, PTGR2, ZC3H15, KLF12, TAOK1, TAOK3, SMAD5, PTPN13, ALMS1, EHBP1, EPRS, CDC27, ATM, FXR1, CSPP1, SYNE2, UPF3B, DMTF1, PTAR1, PARPBP, MCPH1, CDC42BPA, TGFBR3, FAM161A, RAD54B, DHX40, RBPJ, UTP20, NKAP, CREBRF, GAS2L3, CLSPN, COPS2, ZBTB33, ELF2, CRNKL1, LXN, SHOC2, EIF2A, ZEB1, RLIM, SENP6, DNAJC13, HSF2, COPB1, ZNF146, SPG20, ETAA1, DPP8, MASTL, USP16, TOP2B, WDR35, TOP2A, GOLGA4, USP15, ABCE1, ZCCHC11, PIK3C2A, TTC37, PAPD5, VEZT, OSTM1, PJA2, ZDHHC17, SNRNP48, DNAJC24, ASH1L, EPB41L5, USP25, LTV1, USP24, CLOCK, THOC1, MYO5A, USP8, ASUN, SCAPER, BDP1, POLA1, EPB41L4A, EEA1, FEM1B, NUFIP2, CIR1, DGKE, NCAPG, RB1CC1, NPAT, CSDE1, C12ORF4, BUB1, PRKAA1, EXOC5, PRKAA2, MTMR6, RBM27, ACSL4, KIF21A, USP33, RBM25, EXOC1, UPF2, AIMP1, DLGAP5, ZNF260, APPL1, BIRC2, LRRC49, MPHOSPH9, PAPOLA, CHML, KIF20B, USP47, HSPA4L, NOP58, PAPOLG, SPG11, UBXN4, MPHOSPH8, USP45, BARD1, CAST, TBK1, IDE, EIF5B, KNTC1, TTK, FAM179B, IQGAP2, IQGAP1, SETX, TBC1D15, NUDCD1, CASP8AP2, MCOLN3, ATG5, MIER1, ORC4, PUM2, TGS1, NQO1, DNAJC2, FRS2, ASPM, MYO6, C2CD5, SOCS6, RAI14, RPS6KC1, SOCS4, TOPBP1, CDKL2, STK3, MIB1, MAP4K5, HIF1A, FNBP1L, HSPB8, TNFAIP8, PCMTD1, MGA, CLIP1, SLU7, RAD18, NFE2L1, NFE2L2, BIVM, SEPT7, DST, MAP7D3, BLM, STAM2, SNX2, LMAN1, LIN28B, TTC3, CHMP2B, ATF2, EPM2AIP1, SESN3, ZNF322, TROVE2, EIF3A, CSE1L, EIF3E, NPM1, HECTD2, ANKIB1, RNF168, MBNL3, SKIL, FGD6, ERCC6L, CKAP2, ZMYM2, ZMYM4, LPP, MYO1B, TTC21B, SACS, ARMC4, BRIP1, BRCA2, MALT1, MTRF1L, FAM208B, ARMC1, BRCA1, EPS15, UACA, CRBN, PPIG, NEDD4, DDX59, GLMN, PLEKHA1, FAM175B, CDC14A, AGTPBP1, FIGNL1, GPBP1, CEP57L1, LRRC8D, ARID4B, DICER1, ESD, SPICE1, CASP3, TRIM2, ARHGAP5, PEX1, SLK, TPP2, CAMSAP2, RANBP6, TPR, PLCB1, AKT3, CHUK, ZCCHC7, DLG1, KIF11, HSP90AA1, NOL8, PKN2, MBNL2, CDC5L, STXBP4, ARHGAP29, MBNL1, HLTF, ECT2, ZFR, UFL1, TARS, RECQL, EYA4, PANK3, RIF1, BPTF, IPO7, KRIT1, LARP7, IPO5, MDM2, NAIP, ZFPM2, LCP1, GSTP1, ING3, BCLAF1, HAUS6, XIAP, UBE3A, KITLG, CDC73, HCFC2, NR3C1, CHD9, NSUN6, DDHD1, CEP57, MAP3K2, TRDMT1, PPP1R12A, GPSM2, CHD1, YES1, APC, TERF1, DNM1L, MAP1B, CENPF, CENPE, SMC2, SMC3, SMC4, ATXN3, PPP1R9A, RPAP2, ZBED5, RSRC1, SP4, CUL4B	856	5222	18224	1.46769	2.61486e-15	6.53715e-16	6.59822e-15
UP_KEYWORDS	Mitosis	50	5.41126	5.65459e-18	KIF23, FAM175B, BORA, KNTC1, CD2AP, SPICE1, MASTL, TPR, USP16, STAG2, ASPM, KIF11, ANAPC4, PAPD5, RBBP8, DCLRE1A, SEPT7, HAUS6, ASUN, NEK1, ANLN, NR3C1, CEP55, CCNG1, VRK1, NCAPG, BUB1, FBXO5, ZWILCH, HELLS, TERF1, ERCC6L, PDS5B, SETDB2, PDS5A, NUF2, SMC5, BIRC6, CENPF, SPDL1, CENPE, NDC80, CEP63, SMC2, SMC3, SMC4, NEDD1, KIF20B, MIS18BP1, MAP9	912	262	20581	4.30666	2.10351e-15	1.40234e-16	7.80372e-15
GOTERM_MF_DIRECT	GO:0003677~DNA binding	164	17.7489	7.70726e-18	XRCC4, BBX, SPRTN, ZNF829, SETX, PNN, ZNF184, ZNF181, CASP8AP2, MIER1, MIER3, ZNF248, ZNF302, ORC4, ZNF107, ZNF180, DNAJC2, LUC7L3, ZNF43, ZNF644, ZNF507, ZHX1, GABPA, ZNF791, ZNF189, TOPBP1, LIG4, ZNF37A, ZFP82, TRIM33, RFC1, MTF2, MGA, ZZZ3, RAD18, NFE2L1, NFE2L2, PIAS1, ZNF614, BLM, ZNF131, AHCTF1, MYEF2, MYBL1, LIN28B, EPM2AIP1, ZNF322, ZNF227, ZNF326, NPM1, WDHD1, ZNF420, PALB2, ERCC6L, ZMYM2, SHPRH, SETDB2, KLF12, ZMYM4, ZNF121, RFX7, BRIP1, ATR, ZNF627, ATM, BRCA1, FOXP2, DNA2, DMTF1, PARPBP, GTF2F2, HIVEP1, RAD54B, RBPJ, CLSPN, ZNF84, ZNF292, ZFP14, ZNF518B, GPBP1, CCNT1, ARID4B, DEK, ZEB1, ZNF518A, ZNF678, TMF1, PHC3, HSF2, ZNF146, ZNF721, TOP2B, TOP2A, ZNF280B, ZNF33A, ZNF354A, GEN1, ZFP30, KIF15, ZFX, PAPD5, CDC5L, TOPORS, RB1, HLTF, ZFR, RAD50, RECQL, NUCB2, ASH1L, ZNF711, ZFPM2, LIN54, LCOR, ZNF33B, CLOCK, THOC1, REV3L, ZNF485, SMARCAD1, BTAF1, BCLAF1, ZBTB6, ZBTB10, THAP5, BDP1, SCML1, POLA1, ZNF367, AKAP9, ZNF75A, NR3C1, ZNF780B, ARID2, ZNF780A, TFAM, CHD9, SOS1, SOS2, CEBPZ, CSDE1, CHD1, ERCC4, ZNF606, MYSM1, TERF1, ZNF267, ZNF566, PDS5B, ZNF28, MSH2, CREB1, ZNF569, ZNF260, ZNF770, ZNF24, RLF, ATRX, ZBED5, SP4, DENND4A, MIS18BP1, ZBTB1, NFIA	843	1674	16881	1.96182	6.12727e-15	3.06363e-15	1.18209e-14
UP_KEYWORDS	DNA-binding	172	18.6147	6.01288e-17	BBX, ZNF639, ZNF638, ZNF829, PNN, ZNF184, ZNF181, ZNF248, ZNF302, ORC4, PSIP1, ZNF107, DHX36, ZNF180, LUC7L3, ORC3, ZNF43, POLK, ZNF644, ZNF507, ZHX1, GABPA, ZNF791, ZNF189, FOXN2, TOPBP1, ZNF793, TOX3, ZNF37A, ZFP82, HIF1A, ZNF195, TRIM33, RFC1, MTF2, MGA, ZZZ3, RAD18, NFE2L1, NFE2L2, PIAS1, LRPPRC, ZNF614, BLM, ZNF131, ONECUT2, AHCTF1, MYEF2, MYBL1, ATF2, ZNF322, ZNF227, ZNF326, WDHD1, ZNF420, PALB2, ERCC6L, KLF12, ZNF121, SMAD5, RFX7, BRCA2, ATR, ZNF627, TET1, ATM, BRCA1, FOXP2, SALL3, DNA2, ZFHX4, DMTF1, GTF2F2, PARPBP, HIVEP1, RAD54B, RBPJ, TAF1B, CLSPN, ZNF84, ZNF292, ELF1, ZBTB33, ELF2, ZFP14, ZNF518B, GPBP1, ARID4B, DEK, ZEB1, ZNF518A, ZNF678, TMF1, PHC3, ZNF148, HSF2, ZNF146, ZNF721, TOP2B, TOP2A, ZNF281, ZNF280B, ZNF33A, ZBTB21, ZNF354A, ZNF92, ZFP30, ZFX, MBD4, PAPD5, CDC5L, RB1, HLTF, ZFR, RBBP8, RECQL, ZNF714, NUCB2, ZNF711, ZFPM2, LIN54, LCOR, ZNF33B, CLOCK, ZNF485, THOC1, REV3L, SMARCAD1, BTAF1, BCLAF1, ZBTB6, ZBTB10, ZBTB11, THAP5, POLA1, ZNF367, ZNF75A, NR3C1, ZNF780B, ARID2, ZNF780A, POT1, TFAM, CHD9, NR1D2, POU2F1, CHD1, THAP1, ERCC4, ZNF606, MYSM1, TERF1, ZNF267, ZNF566, RAD51AP1, CEBPE, MSH3, ZNF28, MSH2, CREB1, ZNF569, ZNF260, ZNF770, ZNF24, TRIM24, RLF, ATRX, SP4, DENND4A, MIS18BP1, ZBTB1, NFIA	912	2050	20581	1.89342	4.13003e-14	2.55351e-15	1.55431e-13
UP_KEYWORDS	Metal-binding	259	28.0303	3.97188e-16	UTRN, ZNF639, ITSN2, REST, ZNF638, SPRTN, ATP2B1, PLOD2, RNF219, ZNF248, PLS1, ZNF107, SREK1IP1, ZNF43, ESCO1, POLK, ROCK1, NUDT12, ZNF644, ROCK2, ZNF507, ZHX1, ZNF791, UBR3, ZNF793, ZUFSP, UBR1, LIG4, LPCAT2, ESCO2, ZNF37A, ZFP82, BAZ1A, MTF2, EIF2S2, ACAP2, ZZZ3, PIAS1, CHORDC1, ZNF614, PPP2R3A, NEK1, ARHGEF28, ZNF131, ENPP4, OAS3, ZCRB1, MYO9A, ZNF227, FBXO5, DHX57, MGAT4A, ZC3H13, ZC3H15, KLF12, ZNF121, SMAD5, ATP11B, ATP11C, ZNF627, ZNF585A, ZNF585B, TAX1BP1, ZFHX4, DCP2, CDC42BPA, IDI1, TAF1B, ZNF292, ZBTB33, ZNF518B, ARSK, ZEB1, RLIM, ZNF518A, WBP4, ZNF678, PTER, AASDHPPT, ZNF148, ZNF146, USP16, TOP2B, TOP2A, ZNF281, ZNF33A, ZCCHC10, ZCCHC11, ZBTB21, ZNF354A, GEN1, ZFP30, PAPD5, RAD50, PJA2, SNRNP48, DNAJC24, ASH1L, ZNF33B, REV3L, ZNF485, ZFP62, ZBTB10, ZBTB6, SCAPER, ZBTB11, THAP5, POLA1, ZNF367, EEA1, ZNF75A, ERI2, EDEM3, ZNF780B, ZNF780A, MYCBP2, SCAF11, DGKE, MORC3, NR1D2, THAP1, PRKAA1, PRKAA2, RBM27, USP33, MYSM1, ZNF267, RBM26, ZNF566, ZNF28, ZNF569, ZNF260, ZNF770, ZNF24, TRIM24, TRIM23, BIRC2, ATRX, RLF, PAPOLA, PHF14, RBAK, PAPOLG, ZBTB1, USP45, BARD1, IDE, ZNF451, EIF5B, ZNF829, ZNF184, ZNF181, ZNF302, ZNF180, RC3H1, ZNF189, ZDBF2, STK3, NEBL, MIB1, ZNF195, TRIM33, CLIP1, SLU7, RAD18, DST, LMAN1, RIOK2, LIN28B, ZFAND1, TTC3, ATF2, ZFC3H1, ZNF322, TROVE2, MUT, ZNF326, ANKIB1, RNF168, MBNL3, ZNF420, FGD6, ZMYM2, SHPRH, SETDB2, ZMYM4, LPP, ITGA2, BRIP1, ITGA4, TET1, BRCA1, SUV39H2, FOXP2, EPS15, SALL3, DNA2, PHF3, CRBN, DDX59, FBXO30, HIVEP1, ZNF84, ZFP14, RSF1, LTN1, AGTPBP1, FIGNL1, LYAR, DICER1, PHC3, TRIM2, HMOX1, ZCCHC9, RANBP2, YOD1, ZNF721, ZCCHC7, ZNF280B, TRPM7, ZNF92, ZFX, MBNL2, TOPORS, ARHGAP29, MBNL1, HLTF, EYA4, MAN2A1, BPTF, ZNF714, NUCB2, ZNF711, MDM2, ZFPM2, NAIP, JMJD1C, LCP1, MATR3, GALNT3, ING3, GALNT1, XIAP, GALNT7, UBE3A, NR3C1, ARID2, MAP3K2, PIKFYVE, GGPS1, PHF20L1, ZNF606, TAB2, RUFY2, RPAP2, ZBED5, SP4, ZRANB2, ATP8A1	912	3640	20581	1.60572	1.65201e-13	9.76996e-15	6.10623e-13
GOTERM_BP_DIRECT	GO:0051301~cell division	58	6.27706	1.39059e-15	CCNT2, CDK19, CDC14A, FAM175B, BORA, CCNT1, KNTC1, CD2AP, SPICE1, CCNE2, SPG20, MASTL, TPR, USP16, STAG2, KIF14, KIF11, ANAPC4, PKN2, PAPD5, RB1, LIG4, RBBP8, DCLRE1A, HAUS6, ASUN, NEK1, CDC73, NR3C1, CCNG1, VRK1, NCAPG, BUB1, FBXO5, ZWILCH, HELLS, PRPF40A, TERF1, ERCC6L, PDS5B, SETDB2, PDS5A, SMC5, NUF2, BIRC6, CENPF, NDC80, SPDL1, CENPE, CEP63, SMC2, CENPJ, CDC27, SMC3, SMC4, NEDD1, KIF20B, MIS18BP1	833	350	16792	3.34055	3.89977e-12	3.89977e-12	2.56462e-12
UP_KEYWORDS	DNA damage	54	5.84416	4.72837e-15	SMARCAD1, CLSPN, XRCC4, NBN, SPRTN, BOD1L1, SETX, ATF2, RNF168, PALB2, ERCC4, POLK, SHPRH, MMS22L, RAD51AP1, MSH3, MSH2, GEN1, TAOK1, USP1, TAOK3, SMC5, BRCA2, BRIP1, SMC6, ATAD5, MBD4, TOPBP1, LIG4, CDC5L, TOPORS, ATR, CEP63, SMC3, ATM, RAD50, BRCA1, RBBP8, DCLRE1C, ATRX, EYA4, DNA2, DCLRE1A, RIF1, ASCC3, PARPBP, USP47, RAD18, RAD54B, CUL4B, ZBTB1, CLOCK, BARD1, REV3L	912	352	20581	3.46197	1.77591e-12	9.86988e-14	6.58362e-12
GOTERM_BP_DIRECT	GO:0006351~transcription, DNA-templated	173	18.7229	1.22245e-14	ZNF451, NAA15, BBX, ZNF638, REST, ZNF829, PNN, ESF1, ZNF184, ZNF181, CASP8AP2, MIER1, MIER3, ZNF302, ZNF248, PSIP1, ZNF107, DHX36, TGS1, ZNF180, DNAJC2, CCAR1, ZNF43, ZNF644, ZNF507, ZHX1, RBL1, ZNF791, ZNF189, FOXN2, ZNF793, DEPDC1, TOX3, ZNF37A, ZFP82, HIF1A, ZNF195, BAZ1A, RFC1, TRIM33, ASCC3, PARP14, MGA, ZZZ3, VGLL3, DNTTIP2, NFE2L2, PIAS1, EIF2AK2, LRPPRC, IRAK1BP1, ZNF614, ZNF131, MYEF2, ZNF322, ZNF227, ZNF326, ZNF420, SLC30A9, HELLS, ZMYM2, KLF12, ZNF121, SMAD5, ATAD2, ZNF585A, ZNF627, TET1, ZNF585B, BRCA1, FAM208A, CTR9, FOXP2, SUV39H2, ZFHX4, PHF3, DMTF1, RAD54B, NKAP, CCNT2, TAF1B, CREBRF, ZNF84, ZBTB33, ELF2, ZFP14, ZNF518B, GPBP1, CCNT1, ARID4B, ZEB1, RLIM, ZNF518A, ZNF678, ZCCHC9, ZNF721, USP16, ZNF281, ZNF280B, ZNF33A, ZBTB21, ZNF354A, LRIF1, ZNF92, ZFP30, CNOT10, ZFX, PKN2, NCOA7, CDC5L, TOPORS, RB1, NRIP1, EYA4, BPTF, ZNF714, ZNF711, ZFPM2, JMJD1C, LIN54, LCOR, ZNF33B, CLOCK, ZNF485, ZFP62, ING3, BCLAF1, ZBTB6, ZBTB10, FRYL, LIN9, ZBTB11, THAP5, SCML1, BDP1, ZNF367, ZNF75A, NR3C1, ZNF780B, ARID2, ZNF780A, MYCBP2, CHD9, CIR1, NR1D2, RB1CC1, NPAT, POU2F1, CHD1, PRKAA1, THAP1, WAC, PRKAA2, ZNF606, MYSM1, MLLT3, ZNF267, ZNF566, ZNF28, ZNF569, ZNF260, ZNF770, ZNF24, BIRC2, RLF, ATRX, ATXN3, ID1, SP4, RBAK, DENND4A, NFIA, MPHOSPH8	833	1955	16792	1.78384	3.2998e-11	1.6499e-11	2.17382e-11
UP_KEYWORDS	ATP-binding	126	13.6364	1.4901e-14	PRPF4B, TBK1, IDE, TTK, SETX, ATP2B1, DDX18, PIK3C3, DYNC2H1, ORC4, DHX36, DDX21, MAGI3, MYO6, KIF5B, ROCK1, ROCK2, RPS6KC1, MYH6, LIG4, CDKL2, STK3, MAP4K5, MAPK6, RFC1, DHX29, ASCC3, ROR1, EIF2AK2, BLM, DNAH14, NEK1, OAS3, UBA6, RIOK2, MYO9A, VRK1, DDX46, HELLS, ERCC6L, DHX57, SHPRH, KIF3A, TAOK1, MYO1B, TAOK3, ATP11B, BRIP1, ATAD2, EPRS, ATAD5, ABCB1, YTHDC2, ATP11C, ATR, ATM, ATAD1, DNA2, PLK4, PSMC6, DDX59, GTF2F2, CDC42BPA, DDX50, RAD54B, DHX40, CDK19, KIF23, FIGNL1, DICER1, PPIP5K2, SKIV2L2, SLK, PEX1, MASTL, SUCLA2, TOP2B, TOP2A, CHUK, AKT3, KIF14, ABCE1, HSP90AA1, KIF11, TRPM7, PIK3C2A, KIF15, PKN2, HLTF, BBS10, RAD50, RECQL, TARS, PANK3, NAIP, MYO5A, SMARCAD1, BTAF1, N4BP2, CHD9, DGKE, MAP3K2, PIKFYVE, BUB1, CHD1, ABCD3, PRKAA1, PRKAA2, ACSL4, KIF21A, YES1, MSH3, MSH2, SMC5, SMC6, CENPE, SMC2, SMC3, SMC4, ATRX, HSP90B1, PAPOLA, HSPA4L, KIF20B, PAPOLG, ATP8A1	912	1391	20581	2.04416	5.53424e-12	2.91323e-13	2.0528e-11
UP_KEYWORDS	Cytoskeleton	109	11.7965	3.46722e-14	UTRN, DYNC2LI1, KNTC1, FAM179B, CD2AP, HOOK3, ANK3, DYNC2H1, MTUS1, ASPM, KIF5B, ROCK1, ROCK2, RAI14, TOPBP1, PCM1, MIB1, CEP350, FNBP1L, LCA5, RAD18, CLIP1, ADD3, DST, SEPT7, MAP7D3, DNAH14, CCDC14, NEK1, ANLN, AKAP11, DAAM1, VRK1, CEP170, NPM1, FBXO5, SSX2IP, FGD6, CKAP2, KIF3A, NIN, TTC21B, ALMS1, ARMC4, BRCA2, PTPN13, PIBF1, SPDL1, CSPP1, PLK4, NEDD1, UACA, POC1B, SYNE2, MCPH1, TMOD2, FAM161A, MAP9, GAS2L3, KIF23, CDC14A, FAM175B, CEP57L1, SPICE1, ARHGAP21, CAMSAP2, MASTL, TPR, WDR35, KIF14, KIF11, RPGR, KIF15, PKN2, ECT2, SASS6, RIF1, KRIT1, DNAJC24, MDM1, LCP1, HAUS6, CEP120, EPB41L4A, KITLG, AKAP9, NR3C1, CEP55, CIR1, CEP57, GPSM2, KIF21A, YES1, USP33, APC, TERF1, CCP110, DLGAP5, MAP1B, CENPF, BIRC6, AHI1, CENPE, CEP63, LRRC49, CENPJ, MPHOSPH9, PPP1R9A, KIF20B	912	1138	20581	2.1615	1.28857e-11	6.44262e-13	4.78062e-11
UP_KEYWORDS	DNA repair	47	5.08658	6.67537e-14	SMARCAD1, CLSPN, XRCC4, NBN, SPRTN, SETX, BOD1L1, RNF168, PALB2, ERCC4, POLK, SHPRH, MMS22L, RAD51AP1, MSH3, MSH2, GEN1, TAOK1, USP1, TAOK3, SMC5, SMC6, BRCA2, BRIP1, TOPBP1, MBD4, LIG4, CDC5L, ATR, RAD50, BRCA1, SMC3, RBBP8, DCLRE1C, ATRX, EYA4, DNA2, DCLRE1A, ASCC3, PARPBP, USP47, RAD18, RAD54B, CUL4B, ZBTB1, BARD1, REV3L	912	293	20581	3.61994	2.48215e-11	1.18194e-12	9.20819e-11
GOTERM_MF_DIRECT	GO:0003676~nucleic acid binding	106	11.4719	6.82854e-14	TBK1, ZNF639, REST, ZNF638, ZNF184, ZNF181, DDX18, ZNF302, ZNF248, ZNF107, DHX36, SREK1IP1, ZNF180, ZNF43, ZNF644, ZNF507, ZNF791, ZNF189, ZNF793, ZDBF2, ZFP82, ZNF195, TRMT11, DHX29, ASCC3, CLIP1, ZNF614, SRSF11, ZNF131, ZCRB1, MYEF2, ATF2, ZNF322, ZNF227, DDX46, AGGF1, NPM1, ZNF420, KLF12, SREK1, ZNF121, BRIP1, YTHDC2, ZNF585A, ZNF627, ZNF585B, SALL3, DDX59, HIVEP1, DHX40, ZNF84, ZNF292, ENOX2, ZFP14, U2SURP, TMEM161B, ZEB1, ZNF518A, WBP4, ZNF678, ZNF148, ZCCHC9, ZNF721, ZCCHC7, ZNF33A, ZCCHC10, ZCCHC11, ZBTB21, ZNF354A, NOL8, ZFP30, ZNF92, ZFX, HLTF, ZFR, RECQL, ZNF714, ZFPM2, ZNF33B, MATR3, ZNF485, SMARCAD1, ZFP62, RBM34, SCAPER, ZBTB10, ZBTB11, THAP5, ERI2, ZNF75A, ZNF780B, ZNF780A, THAP1, ZNF606, RBM25, RBM26, ZNF267, ZNF566, TTC14, ZNF28, ZNF770, ZNF260, ZNF569, ZNF24, RBAK, SP4	843	985	16881	2.15497	5.42816e-11	1.80939e-11	1.04716e-10
UP_KEYWORDS	Polymorphism	638	69.0476	2.26866e-13	XRCC4, VPS54, NAA16, SPRTN, ZNF638, ITSN2, REST, NSRP1, USP53, ZNF248, PLS1, DHX36, STAG2, CCAR1, IBTK, ZNF43, KRR1, OPA1, ZNF644, ROCK1, ROCK2, NAA25, ZNF793, LIG4, MYH6, MED13, ZUFSP, CCDC138, PCM1, LPCAT2, TOX3, ZNF37A, CTDSPL2, MAPK6, DHX29, ASCC3, SCYL2, KIAA1524, EIF2S2, ROR1, ZZZ3, RYR2, CHORDC1, EIF2AK2, ZNF614, SDAD1, KIAA1109, PPP2R3A, DNAH14, ARHGEF28, HSD17B12, ZCRB1, AHCTF1, MYEF2, UBA6, CCDC91, MTIF2, ARFGEF1, MTIF3, ALCAM, EFR3A, CCSER2, DHX57, FRA10AC1, ZC3H13, KIF3A, ZC3H15, TAOK1, TAOK3, NUF2, SPDL1, NDC80, PIBF1, ATP11C, ATR, EMILIN2, ZNF585B, ATM, FXR1, SYNE2, CLGN, PARPBP, MCPH1, PARP8, CDC42BPA, FAM161A, TGFBR3, MAP9, C15ORF41, NKAP, CREBRF, GAS2L3, TAF1B, ELF1, ZNF292, ZNF518B, ENOX2, CRNKL1, LXN, NBEA, EIF2A, ZNF518A, RLIM, ZNF678, BOD1L1, CCNE2, ZNF146, MASTL, USP16, WDR35, ZNF281, ZNF33A, PIK3C2A, CNOT10, TTC37, OSTM1, BBS10, PJA2, BRWD3, ALG10B, EPB41L5, OSBPL11, VCAN, TRUB1, ZNF33B, USP24, CLOCK, ZNF485, EPB41L4A, POLA1, ERI2, EEA1, ZNF75A, NHLRC2, POT1, MYCBP2, SCAF11, DGKE, SOS1, SOS2, NPAT, BUB1, SLC4A7, WAC, EXOC6, EXOC5, USP34, ACSL4, MTMR6, MYSM1, PCSK4, ZNF267, KIAA1551, UPF2, LRRC40, ZNF28, AIMP1, CWC27, VTA1, ZNF569, ZNF24, RICTOR, TRIM24, APPL1, TRIM23, RLF, ATRX, MPHOSPH9, KIAA1143, PHF14, RBAK, HSPA4L, USP47, SPG11, USP45, BARD1, PRPF4B, IDE, KNTC1, IQGAP2, LZTFL1, IQGAP1, NRCAM, ATG5, NUDCD1, ANK3, MIER3, DDX21, PUM2, FRS2, FNDC3A, MTUS1, ASPM, RBL1, GABPA, RPS6KC1, TOPBP1, RMI1, MIB1, HIF1A, HSPB8, TNFAIP8, PCMTD1, MGA, NFE2L1, DNTTIP2, NFE2L2, UGGT2, LRPPRC, OTUD6B, LRBA, ANLN, CCNG1, TTC3, ATF2, EPM2AIP1, IKBIP, SESN3, QSER1, MIA3, NIPBL, DDX46, MANEA, RNF168, DOPEY1, PALB2, FGD6, HELLS, TAF2, PHACTR2, FKTN, SHPRH, SMCHD1, NIN, TAF5, MYO1B, MICU2, THUMPD1, MPHOSPH10, ARMC4, BRIP1, DOCK7, ABCB1, FAM208B, FAM208A, SUV39H2, EPS15, PLK4, DDX59, FBXO30, HIVEP1, KIF23, NBN, USPL1, LTN1, RSF1, CDC14A, FIGNL1, GPBP1, LYAR, LRRC8D, WWC2, DEK, SKIV2L2, TMF1, RSPO4, CASP3, PEX1, HMOX1, ZCCHC9, AP5M1, SUCLA2, ZCCHC7, DLG1, KIF14, ZNF280B, KIF11, TRPM7, LRIF1, KIF15, PKN2, KTN1, NCOA7, STXBP3, CDC5L, RB1, STXBP4, TOPORS, GAL, HLTF, ZFR, UFL1, MAN2A1, RECQL, SASS6, RIF1, IPO7, IPO5, CNTN1, ZFPM2, JMJD1C, SNX13, LCP1, HAUS6, GALNT1, BCLAF1, CRYBG3, FRYL, TYW3, KITLG, NR3C1, TFAM, CHD9, TMED5, TRDMT1, CEBPZ, CHD1, CCP110, CREB1, C1ORF27, C17ORF80, SMC5, AHI1, SMC6, SMC2, SMC4, CCDC112, PPP1R9A, ZBED5, ID1, ZRANB2, DENND4C, DENND4A, CUL4B, MIS18BP1, RAB3GAP2, FASTKD2, UHRF1BP1L, IL6ST, UTRN, DYNC2LI1, BBX, CD2AP, HOOK3, ATP2B1, N4BP2L2, DDX18, VPS13C, CD46, WWP1, GAB1, RAB23, RAPGEF6, DYNC2H1, VPS13A, VPS13B, ESCO1, LYRM2, POLK, MRPL50, NUDT12, ANAPC4, UBR1, DEPDC1, NKTR, GCC2, ESCO2, DCLRE1C, DCLRE1A, BAZ1A, TRMT11, CEP350, RFC1, LCA5, MTF2, HAS3, NEK1, ENPP4, NOC3L, OAS3, AKAP11, MYO9A, AGGF1, FRG1, CEP170, FBXO5, WDHD1, FAM111B, PTPN13, ALMS1, EPRS, EHBP1, YTHDC2, CDC27, RPF2, TAX1BP1, CSPP1, ZFHX4, DMTF1, DCP2, TMOD2, RAD54B, SLC36A4, UTP20, RBPJ, UTP14C, CLSPN, CCNT1, DNAJC10, ARSK, ZEB1, TRMT10C, WBP4, SENP6, PTER, C4ORF33, DNAJC13, SEMA3C, ETAA1, JAKMIP2, TOP2A, DOCK11, GOLGA4, ABCE1, ZBTB21, RPGR, ZCCHC11, GEN1, FAM35A, VEZT, MBD4, RAD50, RBBP8, ANKRD26, SNRNP48, RAB11FIP2, ZDHHC17, DNAJC24, ASH1L, MOSPD2, IFT74, REV3L, MYO5A, ZFP62, GPR180, CEP120, ASUN, USP8, ZBTB10, SCAPER, SLC39A10, ZBTB11, BDP1, EDEM3, FAM46A, HMMR, PHIP, C7ORF25, FAT3, NR1D2, NCAPG, RB1CC1, ABCD3, PRKAA1, PRKAA2, POPDC3, ZWILCH, RBM26, NEMF, RRP15, DLGAP5, BIRC2, ITPR2, COG6, FYTTD1, KIF20B, NOP58, UBXN4, GOLGB1, CAST, TBK1, GPRIN3, EIF5B, FAM179B, TTK, MRPS31, SETX, PNN, ESF1, ZNF184, DMXL1, DMXL2, CASP8AP2, ORC4, SUPT20H, GNL2, NQO1, TGS1, ZNF180, ORC3, MMS22L, IQCK, ZNF189, RAI14, CDKL2, STK3, ZDBF2, NEBL, MAP4K5, TRIM33, SLU7, CLIP1, RAD18, DST, MAP7D3, SLC38A2, BLM, CCDC14, DIAPH3, RABGAP1L, ASNSD1, LMAN1, RIOK2, ZFC3H1, EIF3A, MUT, CSE1L, EIF3E, HECTD2, RTKN2, ANKIB1, MNS1, SSX2IP, SKIL, SLC30A9, CKAP2, SETDB2, ZMYM4, LPP, TTC21B, RFX7, SACS, ITGA2, ATAD2, BRCA2, SSB, MTRF1L, MALT1, ATAD5, ITGA4, TET1, BRCA1, ATAD1, SALL3, PHF3, UACA, PPIG, NEDD4, GLMN, ARL13B, PLEKHA1, AGTPBP1, CEP57L1, BORA, PPIP5K2, ESD, CCDC34, SPICE1, RSRC2, ARHGAP21, PIGK, TP53I3, ARHGAP5, PLCB4, SLK, CAMSAP2, RANBP2, PLCB1, TPR, AKT3, CHUK, ZNF92, NOL8, ARHGAP29, ECT2, NRIP1, FAM134B, TARS, EYA4, LARP4, SBF2, ZNF714, NUCB2, ZNF711, NAIP, PROS1, GSTP1, MATR3, MDM1, SMARCAD1, SBNO1, XIAP, UBE3A, HCFC2, AKAP9, CEP55, C5ORF42, N4BP2, CEP57, FAM135A, MAP3K2, PIKFYVE, PPP1R12A, POU2F1, YES1, ZNF606, ERCC4, FAM221A, APC, RAD51AP1, DNM1L, MSH3, MSH2, MAP1B, CENPF, CWF19L2, CENPE, CEP63, CENPJ, RUFY2, DIS3, RPAP3, CCDC77, ATXN3, C5ORF34, SP4, SETD2, ATP8A1	912	12043	20581	1.19552	8.43765e-11	3.83527e-12	3.13027e-10
UP_SEQ_FEATURE	nucleotide phosphate-binding region:ATP	98	10.6061	5.50249e-13	KIF23, CDK19, PRPF4B, FIGNL1, TBK1, DICER1, TTK, SKIV2L2, SETX, DDX18, PEX1, SLK, ORC4, DYNC2H1, DHX36, DDX21, MASTL, TOP2B, TOP2A, AKT3, CHUK, KIF14, MAGI3, MYO6, KIF11, ROCK1, KIF5B, TRPM7, ROCK2, KIF15, PKN2, RPS6KC1, MYH6, HLTF, CDKL2, STK3, RAD50, RECQL, MAP4K5, MAPK6, DHX29, RFC1, ASCC3, ROR1, EIF2AK2, MYO5A, SMARCAD1, BTAF1, BLM, DNAH14, NEK1, UBA6, MYO9A, N4BP2, CHD9, VRK1, DDX46, MAP3K2, BUB1, ABCD3, CHD1, PRKAA1, PRKAA2, YES1, KIF21A, HELLS, ERCC6L, DHX57, SHPRH, KIF3A, MSH3, TAOK1, MSH2, TAOK3, SMC5, EPRS, ATAD2, BRIP1, SMC6, ATAD5, YTHDC2, CENPE, SMC2, SMC3, ATAD1, SMC4, ATRX, DNA2, PLK4, PSMC6, DDX59, GTF2F2, DDX50, KIF20B, CDC42BPA, RAD54B, DHX40, ATP8A1	909	994	20063	2.17606	1.35521e-09	6.77604e-10	9.69014e-10
UP_SEQ_FEATURE	compositionally biased region:Lys-rich	30	3.24675	8.06939e-13	NKAP, LYAR, BBX, REST, WBP4, BOD1L1, MYCBP2, ESF1, PHIP, CHD9, ARHGAP5, VPS13C, FRG1, SREK1IP1, TWISTNB, TGS1, C11ORF57, TAF2, FRA10AC1, KRR1, ZC3H13, RSBN1L, HSP90AA1, CWF19L2, TOPORS, CTR9, LARP7, NOP58, THOC2, MPHOSPH8	909	131	20063	5.05454	1.98742e-09	6.62473e-10	1.42106e-09
GOTERM_MF_DIRECT	GO:0044822~poly(A) RNA binding	113	12.2294	1.125e-12	CAST, FASTKD2, PRPF4B, NAA15, EIF5B, PNISR, ZNF638, NSRP1, MRPS31, PNN, ESF1, WDR75, DDX18, PSIP1, DDX21, DHX36, PUM2, GNL2, NQO1, FNDC3A, DNAJC2, RC3H1, LUC7L3, CCAR1, KRR1, ROCK2, DHX29, ASCC3, EIF2S2, USO1, DNTTIP2, SRP72, EIF2AK2, LRPPRC, SRSF11, NOC3L, ZCRB1, MYEF2, MTIF2, LIN28B, ZFC3H1, EIF3A, DDX46, ZNF326, FRG1, EIF3E, BRIX1, NPM1, MBNL3, PRPF40A, DHX57, ZC3H13, ZC3H15, SREK1, MPHOSPH10, THUMPD1, YTHDC2, SSB, RPF2, FAM208A, FXR1, UPF3B, PPIG, DDX50, DHX40, UTP20, NKAP, CRNKL1, LYAR, U2SURP, DEK, SKIV2L2, TRMT10C, RSRC2, BAG4, ZCCHC9, TPR, TOP2A, ZCCHC7, ZCCHC11, HSP90AA1, RPGR, NOL8, PKN2, KTN1, PAPD5, MBNL2, CDC5L, MBNL1, HLTF, ZFR, LARP4, LARP7, IPO5, MATR3, PRPF38B, MYO5A, RBM34, BCLAF1, FAM46A, NUFIP2, TFAM, SCAF11, CSDE1, CEBPZ, RBM27, RBM25, RBM26, FYTTD1, ZRANB2, SECISBP2L, NOP58, GOLGB1	843	1129	16881	2.00426	8.94366e-10	2.23592e-10	1.72544e-09
INTERPRO	IPR007087:Zinc finger, C2H2	85	9.19913	1.89473e-12	ZNF84, ZNF292, ZBTB33, ZFP14, ZNF518B, ZNF451, ZNF639, REST, ZEB1, ZNF638, ZNF518A, ZNF829, ZNF678, ZNF184, ZNF181, ZNF148, ZNF248, ZNF302, ZNF146, ZNF107, ZNF721, YOD1, ZNF180, ZNF281, ZNF43, ZNF33A, ZNF280B, ZBTB21, ZNF354A, ZNF644, ZNF507, ZFP30, ZNF92, ZFX, ZHX1, ZNF791, ZNF189, ZNF793, ZUFSP, ZFR, ZNF37A, ZFP82, ZNF195, ZNF714, ZNF711, ZFPM2, ZNF33B, ZNF485, ZFP62, ZNF614, ZBTB6, ZBTB10, ZBTB11, ZNF131, ZNF367, EEA1, ZNF75A, ZNF780B, ARID2, ZNF780A, ATF2, ZNF322, ZNF227, ZNF420, ZNF606, ZNF267, ZNF566, ZNF28, KLF12, ZNF121, ZNF770, ZNF260, ZNF569, ZNF24, TRIM23, ZNF585A, ZNF627, ZNF585B, SALL3, RLF, ZFHX4, RBAK, SP4, HIVEP1, ZBTB1	866	799	18559	2.27986	2.5048e-09	2.5048e-09	3.10001e-09
GOTERM_BP_DIRECT	GO:0007067~mitotic nuclear division	43	4.65368	2.20245e-12	HAUS6, ASUN, NEK1, BORA, KNTC1, ANLN, NR3C1, CEP55, CCNG1, CD2AP, VRK1, PPP1R12A, BUB1, FBXO5, MASTL, TPR, USP16, ZWILCH, HELLS, ASPM, STAG2, TERF1, ERCC6L, SETDB2, KIF11, KIF15, ANAPC4, SMC5, NUF2, CENPF, BIRC6, NDC80, PAPD5, CEP63, SUGT1, SMC3, RBBP8, DCLRE1A, NEDD1, KIF20B, CLIP1, MIS18BP1, SEPT7	833	248	16792	3.49522	5.95105e-09	1.98368e-09	3.9197e-09
UP_SEQ_FEATURE	zinc finger region:C2H2-type 3	71	7.68398	5.31168e-12	ZNF84, ZBTB33, ZNF292, ZNF518B, ZFP14, ZNF451, ZNF639, REST, ZEB1, ZNF518A, ZNF829, ZNF678, ZNF184, ZNF181, ZNF148, ZNF248, ZNF302, ZNF146, ZNF107, ZNF180, ZNF281, ZNF33A, ZNF280B, ZBTB21, ZNF354A, ZNF644, ZNF92, ZNF507, ZFP30, ZFX, ZNF791, ZNF189, ZUFSP, ZNF793, ZNF37A, ZFP82, ZNF195, ZNF714, ZNF711, ZFPM2, ZNF33B, ZNF485, ZFP62, ZNF614, ZBTB6, ZBTB11, ZNF131, ZNF75A, ZNF780B, ZNF780A, ZNF322, ZNF227, ZNF420, ZNF267, ZNF566, ZNF28, KLF12, ZNF121, ZNF770, ZNF260, ZNF569, ZNF24, ZNF585A, ZNF627, ZNF585B, SALL3, RLF, ZFHX4, RBAK, SP4, HIVEP1	909	636	20063	2.46396	1.30826e-08	3.27064e-09	9.3544e-09
UP_SEQ_FEATURE	zinc finger region:C2H2-type 1	65	7.03463	5.52943e-12	ZNF84, ZBTB33, ZNF292, ZNF518B, ZFP14, ZNF451, ZNF639, REST, ZEB1, ZNF518A, ZNF678, ZNF829, ZNF184, ZNF181, ZNF148, ZNF302, ZNF146, ZNF180, ZNF281, ZNF43, ZNF33A, ZNF280B, ZBTB21, ZNF354A, ZNF644, ZNF507, ZFP30, ZFX, ZHX1, ZNF791, ZNF189, ZUFSP, ZNF793, ZFP82, ZNF195, ZNF711, ZFPM2, ZNF33B, ZNF485, ZFP62, ZBTB10, ZBTB6, ZBTB11, ZNF131, ZNF367, ZNF75A, ZNF780B, ZNF780A, ZNF227, ZNF420, ZNF267, KLF12, ZNF260, ZNF770, ZNF569, ZNF24, ZNF585A, ZNF627, ZNF585B, SALL3, RLF, ZFHX4, RBAK, SP4, HIVEP1	909	554	20063	2.58962	1.36191e-08	2.72381e-09	9.73801e-09
GOTERM_CC_DIRECT	GO:0005730~nucleolus	88	9.52381	7.03073e-12	NBN, ZBTB33, LYAR, CCNT1, SKIV2L2, MRPS31, CD2AP, SETX, ESF1, WDR75, DDX18, HMOX1, ZNF146, ORC4, ZCCHC9, DDX21, TOP2B, GNL2, TWISTNB, TGS1, TOP2A, ZCCHC7, STAG2, KRR1, ZCCHC11, NOL8, PAPD5, CDC5L, HLTF, ERGIC2, RBBP8, NRIP1, DCLRE1A, RFC1, IPO5, USO1, MDM2, ZZZ3, DNTTIP2, SRP72, SEPT7, REV3L, RBM34, ING3, BCLAF1, SDAD1, BLM, NOC3L, POLA1, ARFGEF1, LIN28B, TTC3, VRK1, EIF3A, SCAF11, FRG1, NPM1, BRIX1, LEO1, THAP1, RSL24D1, TERF1, ZC3H15, NIN, TAF5, RRP15, PAK1IP1, MPHOSPH10, MALT1, SMC2, RPF2, FXR1, DIS3, NEDD1, PLK4, RPAP2, CRBN, UPF3B, KIF20B, DDX50, NOP58, DHX40, RBPJ, UBLCP1, SPG11, UTP20, UTP14C, MPHOSPH8	856	857	18224	2.18611	4.0989e-09	8.19781e-10	1.0343e-08
GOTERM_BP_DIRECT	GO:0006355~regulation of transcription, DNA-templated	135	14.6104	8.35959e-12	BBX, MED23, ZNF638, REST, ZNF829, PNN, ESF1, ZNF184, ZNF181, CASP8AP2, MIER3, ZNF302, ZNF248, PSIP1, ZNF107, TGS1, ZNF180, CCAR1, ZNF43, ZNF644, ZNF507, ZNF791, ZNF189, ZNF793, ZNF37A, ZFP82, HIF1A, BAZ1A, ZNF195, ASCC3, PARP14, MGA, ZZZ3, DNTTIP2, VGLL3, IRAK1BP1, LRPPRC, ZNF614, ZNF131, AHCTF1, MYBL1, LIN28B, ATF2, ZNF322, ZNF227, ZNF420, TAF5, ZNF121, RFX7, SMAD5, ATAD2, ZNF585A, ZNF627, ZNF585B, FAM208A, CTR9, SALL3, ZFHX4, DMTF1, GTF2F2, RAD54B, TAF1B, CREBRF, ZNF84, RSF1, ZFP14, GPBP1, ARID4B, RLIM, ZNF678, TMF1, ZNF146, ZNF721, ZNF33A, ZBTB21, ZNF354A, LRIF1, ZFP30, ZNF92, ZFX, CNOT10, PKN2, HLTF, EYA4, BPTF, ZNF714, ZNF711, JMJD1C, LIN54, LCOR, ZNF33B, CLOCK, ZNF485, ZFP62, SBNO1, ING3, ZBTB6, ZBTB10, FRYL, ZBTB11, SCML1, THAP5, ZNF75A, NR3C1, ZNF780B, ZNF780A, ARID2, MYCBP2, CHD9, NR1D2, RB1CC1, CSDE1, PRKAA1, THAP1, PRKAA2, USP34, PHF20L1, ZNF606, MLLT3, ZNF267, ZNF566, ZNF28, CREB1, ZNF260, ZNF569, BIRC2, RLF, ATRX, ATXN3, RBAK, ZRANB2, DENND4A, SETD2, NFIA, GOLGB1	833	1504	16792	1.80944	2.25875e-08	5.64687e-09	1.48774e-08
UP_SEQ_FEATURE	zinc finger region:C2H2-type 8	55	5.95238	8.39071e-12	ZNF84, ZNF292, ZFP14, ZNF451, ZNF639, REST, ZNF678, ZNF829, ZNF184, ZNF181, ZNF248, ZNF146, ZNF721, ZNF180, ZNF43, ZNF33A, ZBTB21, ZNF354A, ZNF92, ZFP30, ZNF507, ZFX, ZNF791, ZNF189, ZNF37A, ZFP82, ZNF195, ZNF714, ZNF711, ZNF33B, ZNF485, ZNF614, ZFP62, ZBTB11, ZNF780B, ZNF780A, ZNF322, ZNF227, ZNF420, ZNF606, ZNF267, ZNF566, ZNF28, ZNF121, ZNF260, ZNF770, ZNF569, ZNF585A, ZNF627, ZNF585B, RLF, SALL3, ZFHX4, RBAK, ZBTB1	909	427	20063	2.84293	2.06664e-08	3.4444e-09	1.4777e-08
INTERPRO	IPR015880:Zinc finger, C2H2-like	80	8.65801	1.82629e-11	ZNF84, ZNF292, ZBTB33, ZFP14, ZNF518B, ZNF451, ZNF639, REST, ZEB1, ZNF638, ZNF518A, ZNF829, ZNF678, ZNF184, ZNF181, ZNF148, ZNF248, ZNF302, ZNF146, ZNF107, ZNF721, ZNF180, ZNF281, ZNF43, ZNF33A, ZNF280B, ZBTB21, ZNF354A, ZNF644, ZNF92, ZNF507, ZFP30, ZFX, ZHX1, ZNF791, ZNF189, ZUFSP, ZNF793, ZFR, ZNF37A, ZFP82, ZNF195, ZNF714, ZNF711, ZFPM2, ZNF33B, ZNF485, ZFP62, ZNF614, ZBTB6, ZBTB10, ZBTB11, ZNF131, ZNF367, ZNF75A, ZNF780B, ZNF780A, ZNF322, ZNF227, ZNF420, ZNF606, ZNF267, ZNF566, ZNF28, KLF12, ZNF121, ZNF770, ZNF260, ZNF569, ZNF24, ZNF585A, ZNF627, ZNF585B, SALL3, RLF, ZFHX4, RBAK, SP4, HIVEP1, ZBTB1	866	762	18559	2.24994	2.41436e-08	1.20718e-08	2.98808e-08
UP_KEYWORDS	Helicase	29	3.13853	2.73214e-11	SMARCAD1, BTAF1, BLM, DICER1, SKIV2L2, SETX, CHD9, DDX18, DDX46, CHD1, DHX36, DDX21, HELLS, ERCC6L, DHX57, SHPRH, BRIP1, YTHDC2, HLTF, ATRX, RECQL, DNA2, DHX29, ASCC3, GTF2F2, DDX59, DDX50, RAD54B, DHX40	912	143	20581	4.5765	1.01635e-08	4.41893e-10	3.77054e-08
INTERPRO	IPR014001:Helicase, superfamily 1/2, ATP-binding domain	26	2.81385	3.04603e-11	SMARCAD1, BTAF1, BLM, DICER1, SKIV2L2, CHD9, DDX18, DDX46, CHD1, DDX21, DHX36, HELLS, ERCC6L, DHX57, SHPRH, BRIP1, YTHDC2, HLTF, ATRX, RECQL, DHX29, ASCC3, DDX59, DDX50, RAD54B, DHX40	866	110	18559	5.06544	4.02685e-08	1.34228e-08	4.98374e-08
UP_KEYWORDS	Nucleotide-binding	139	15.0433	5.35789e-11	PRPF4B, TBK1, IDE, EIF5B, TTK, SETX, ATP2B1, DDX18, PIK3C3, RAB23, DYNC2H1, ORC4, DHX36, DDX21, GNL2, MAGI3, MYO6, OPA1, ROCK1, KIF5B, ROCK2, RPS6KC1, MYH6, LIG4, CDKL2, STK3, MAP4K5, MAPK6, RFC1, DHX29, ASCC3, ROR1, EIF2AK2, SEPT7, BLM, DNAH14, NEK1, OAS3, UBA6, MTIF2, RIOK2, MYO9A, VRK1, DDX46, HELLS, ERCC6L, DHX57, SHPRH, KIF3A, NIN, TAOK1, MYO1B, TAOK3, ATP11B, EPRS, BRIP1, ATAD2, ATAD5, ABCB1, YTHDC2, ATP11C, ATR, ATM, ATAD1, DNA2, PLK4, PSMC6, DDX59, GTF2F2, CDC42BPA, DDX50, RAD54B, DHX40, ARL13B, CDK19, KIF23, FIGNL1, DICER1, PPIP5K2, SKIV2L2, SLK, PEX1, MASTL, SUCLA2, TOP2B, TOP2A, CHUK, AKT3, KIF14, ABCE1, RAP2A, HSP90AA1, KIF11, TRPM7, PIK3C2A, KIF15, PKN2, HLTF, BBS10, RAD50, RECQL, TARS, PANK3, NAIP, MYO5A, SMARCAD1, BTAF1, N4BP2, CHD9, DGKE, MAP3K2, PIKFYVE, BUB1, CHD1, GPSM2, ABCD3, PRKAA1, PRKAA2, POPDC3, ACSL4, KIF21A, YES1, DNM1L, MSH3, MSH2, SMC5, SMC6, CENPE, TRIM23, SMC2, SMC3, SMC4, ATRX, HSP90B1, PAPOLA, HSPA4L, KIF20B, PAPOLG, ATP8A1	912	1788	20581	1.75436	1.99314e-08	8.30473e-10	7.39426e-08
UP_SEQ_FEATURE	zinc finger region:C2H2-type 9	50	5.41126	6.29874e-11	ZFP62, ZNF614, ZNF84, ZNF292, ZFP14, ZBTB11, ZNF451, REST, ZNF780B, ZNF780A, ZNF829, ZNF678, ZNF184, ZNF322, ZNF227, ZNF181, ZNF146, ZNF721, ZNF420, ZNF180, ZNF606, ZNF267, ZNF43, ZNF33A, ZNF28, ZNF354A, ZNF121, ZNF507, ZFP30, ZNF92, ZFX, ZNF770, ZNF260, ZNF569, ZNF791, ZNF189, ZNF585A, ZNF627, ZNF585B, ZNF37A, SALL3, RLF, ZFP82, ZFHX4, ZNF195, ZNF714, RBAK, ZNF711, ZNF33B, ZNF485	909	385	20063	2.86643	1.55138e-07	2.21626e-08	1.10928e-07
UP_SEQ_FEATURE	zinc finger region:C2H2-type 2	67	7.25108	6.58648e-11	ZNF84, ZBTB33, ZNF292, ZNF518B, ZFP14, ZNF451, ZNF639, REST, ZEB1, ZNF518A, ZNF678, ZNF184, ZNF181, ZNF148, ZNF248, ZNF302, ZNF146, ZNF107, ZNF721, ZNF180, ZNF281, ZNF33A, ZNF280B, ZBTB21, ZNF354A, ZNF644, ZNF507, ZFP30, ZFX, ZHX1, ZNF791, ZNF189, ZUFSP, ZNF793, ZFP82, ZNF714, ZNF711, ZFPM2, ZNF33B, ZNF485, ZFP62, ZBTB10, ZBTB6, ZBTB11, ZNF131, ZNF367, ZNF75A, ZNF780B, ZNF780A, ZNF322, ZNF227, ZNF420, ZNF566, KLF12, ZNF260, ZNF770, ZNF569, ZNF24, ZNF585A, ZNF627, ZNF585B, SALL3, RLF, ZFHX4, RBAK, SP4, HIVEP1	909	615	20063	2.40454	1.62225e-07	2.02781e-08	1.15995e-07
INTERPRO	IPR016024:Armadillo-type fold	48	5.19481	6.91527e-11	BTAF1, SDAD1, LTN1, AGTPBP1, FRYL, NOC3L, DIAPH3, LRBA, FAM179B, NBEA, DAAM1, ARFGEF1, ARID2, NIPBL, CSE1L, DNAJC13, NCAPG, COPB1, PIK3C3, RANBP6, EFR3A, CEBPZ, PUM2, USP34, DOCK11, STAG2, ASPM, APC, TAF2, UPF2, MMS22L, PDS5B, PDS5A, PIK3C2A, ARMC4, ATR, RICTOR, ARMC1, ATM, ITPR2, RIF1, SCYL2, IPO7, KIAA1524, IPO5, USO1, UTP20, USP24	866	351	18559	2.9307	9.14198e-08	2.2855e-08	1.13144e-07
UP_SEQ_FEATURE	zinc finger region:C2H2-type 11	43	4.65368	8.30756e-11	ZNF84, ZNF614, ZFP62, ZFP14, ZBTB11, ZNF451, ZNF780B, ZNF780A, ZNF678, ZNF184, ZNF181, ZNF227, ZNF107, ZNF721, ZNF420, ZNF606, ZNF180, ZNF267, ZNF43, ZNF33A, ZNF28, ZNF354A, ZFP30, ZNF121, ZNF92, ZNF569, ZFX, ZNF770, ZNF260, ZNF791, ZNF189, ZNF585A, ZNF627, ZNF585B, ZNF37A, RLF, ZFP82, ZFHX4, ZNF714, RBAK, ZNF711, ZNF33B, ZNF485	909	301	20063	3.15307	2.04615e-07	2.2735e-08	1.46305e-07
INTERPRO	IPR001650:Helicase, C-terminal	25	2.70563	1.24736e-10	SMARCAD1, BTAF1, SHPRH, BLM, DICER1, YTHDC2, SKIV2L2, HLTF, ATRX, CHD9, RECQL, DDX46, DDX18, DHX29, ASCC3, DDX59, DDX50, CHD1, RAD54B, DHX36, DDX21, DHX40, HELLS, DHX57, ERCC6L	866	108	18559	4.96081	1.649e-07	3.29801e-08	2.04085e-07
UP_SEQ_FEATURE	zinc finger region:C2H2-type 6	58	6.27706	1.49786e-10	ZNF84, ZNF292, ZFP14, ZNF451, ZNF639, REST, ZEB1, ZNF678, ZNF829, ZNF184, ZNF181, ZNF248, ZNF302, ZNF146, ZNF721, ZNF180, ZNF43, ZNF33A, ZNF354A, ZNF644, ZNF92, ZFP30, ZNF507, ZFX, ZNF791, ZNF189, ZNF37A, ZFP82, ZNF195, ZNF714, ZNF711, ZNF33B, ZNF485, ZNF614, ZFP62, ZBTB11, ZNF131, ZNF780B, ZNF780A, ZNF322, ZNF227, ZNF420, ZNF606, ZNF267, ZNF566, ZNF28, ZNF121, ZNF260, ZNF770, ZNF569, ZNF585A, ZNF627, ZNF585B, SALL3, RLF, ZFHX4, RBAK, ZBTB1	909	501	20063	2.55518	3.68922e-07	3.68923e-08	2.6379e-07
GOTERM_MF_DIRECT	GO:0005524~ATP binding	131	14.1775	1.53451e-10	PRPF4B, TBK1, IDE, TTK, SETX, ATP2B1, DDX18, PIK3C3, DYNC2H1, ORC4, DHX36, DDX21, MAGI3, MYO6, KIF5B, ROCK1, ROCK2, RPS6KC1, MYH6, LIG4, CDKL2, STK3, PNPLA8, MAP4K5, MAPK6, RFC1, DHX29, SCYL2, ASCC3, ROR1, CHORDC1, EIF2AK2, BLM, DNAH14, NEK1, OAS3, UBA6, RIOK2, MYO9A, VRK1, DDX46, HELLS, ERCC6L, DHX57, SHPRH, SMCHD1, KIF3A, TAOK1, MYO1B, TAOK3, ATP11B, BRIP1, ATAD2, EPRS, ATAD5, ABCB1, YTHDC2, ATP11C, ATR, ATM, ATAD1, DNA2, PLK4, PSMC6, DDX59, GTF2F2, CDC42BPA, DDX50, RAD54B, DHX40, CDK19, KIF23, FIGNL1, DICER1, PPIP5K2, SKIV2L2, PEX1, SLK, MASTL, SUCLA2, TOP2B, TOP2A, CHUK, AKT3, KIF14, ABCE1, HSP90AA1, KIF11, TRPM7, PIK3C2A, KIF15, PKN2, HLTF, BBS10, RAD50, RECQL, TARS, PANK3, NAIP, MYO5A, SMARCAD1, BTAF1, N4BP2, CHD9, DGKE, MAP3K2, PIKFYVE, BUB1, CHD1, ABCD3, PRKAA1, PRKAA2, ACSL4, KIF21A, YES1, PDS5B, MSH3, MSH2, SMC5, SMC6, CENPE, SMC2, SMC3, SMC4, ATRX, HSP90B1, PAPOLA, HSPA4L, KIF20B, PAPOLG, ATP8A1	843	1495	16881	1.75469	1.21993e-07	2.43986e-08	2.35353e-07
UP_SEQ_FEATURE	zinc finger region:C2H2-type 7	55	5.95238	1.84757e-10	ZNF84, ZNF292, ZFP14, ZNF639, REST, ZNF678, ZNF829, ZNF184, ZNF181, ZNF248, ZNF302, ZNF146, ZNF107, ZNF721, ZNF180, ZNF43, ZNF33A, ZBTB21, ZNF354A, ZNF644, ZNF92, ZFP30, ZNF507, ZFX, ZNF791, ZNF189, ZNF37A, ZFP82, ZNF195, ZNF714, ZNF711, ZNF33B, ZNF485, ZNF614, ZFP62, ZBTB11, ZNF780B, ZNF780A, ZNF322, ZNF227, ZNF420, ZNF606, ZNF267, ZNF566, ZNF28, ZNF121, ZNF569, ZNF260, ZNF627, ZNF585B, RLF, SALL3, ZFHX4, RBAK, ZBTB1	909	463	20063	2.62189	4.55056e-07	4.13687e-08	3.25377e-07
INTERPRO	IPR013087:Zinc finger C2H2-type/integrase DNA-binding domain	74	8.00866	1.86398e-10	ZNF84, ZNF292, ZBTB33, ZFP14, ZNF639, REST, ZEB1, ZNF518A, ZNF829, ZNF678, ZNF184, ZNF181, ZNF148, ZNF248, ZNF302, ZNF146, ZNF107, ZNF721, ZNF180, ZNF281, ZNF43, ZNF33A, ZBTB21, ZNF354A, ZNF644, ZNF92, ZNF507, ZFP30, ZFX, ZNF791, ZNF189, ZNF793, ZNF37A, ZFP82, ZNF195, ZNF714, ZNF711, ZFPM2, ZNF33B, ZNF485, ZFP62, ZNF614, ZBTB6, ZBTB10, ZBTB11, ZNF131, ZNF367, ZNF75A, ZNF780B, ZNF780A, ATF2, ZNF322, ZNF227, ZNF420, ZNF606, ZNF267, ZNF566, ZNF28, KLF12, ZNF121, ZNF260, ZNF770, ZNF569, ZNF24, ZNF585A, ZNF627, ZNF585B, SALL3, RLF, ZFHX4, RBAK, SP4, HIVEP1, ZBTB1	866	712	18559	2.22735	2.46418e-07	4.10696e-08	3.04973e-07
INTERPRO	IPR027417:P-loop containing nucleoside triphosphate hydrolase	85	9.19913	2.58128e-10	KIF23, FIGNL1, DICER1, DYNC2LI1, EIF5B, IQGAP2, SKIV2L2, IQGAP1, SETX, N4BP2L2, DDX18, ARHGAP5, PEX1, RAB23, ORC4, DYNC2H1, DDX21, DHX36, GNL2, ASPM, DLG1, KIF14, ABCE1, RAP2A, MAGI3, OPA1, KIF11, MYO6, KIF5B, KIF15, MYH6, HLTF, RAD50, RECQL, DHX29, RFC1, ASCC3, NAIP, SEPT7, SMARCAD1, MYO5A, SBNO1, BTAF1, BLM, DNAH14, MTIF2, MYO9A, N4BP2, CHD9, DDX46, ABCD3, CHD1, KIF21A, HELLS, ERCC6L, DHX57, DNM1L, SHPRH, KIF3A, MSH3, MYO1B, MSH2, SMC5, ATAD2, BRIP1, SMC6, YTHDC2, CENPE, ATAD5, ABCB1, TRIM23, SMC2, SMC3, ATAD1, SMC4, ATRX, DNA2, PSMC6, DDX59, PARPBP, KIF20B, DDX50, RAD54B, DHX40, ARL13B	866	879	18559	2.07237	3.41246e-07	4.87494e-08	4.22335e-07
UP_SEQ_FEATURE	zinc finger region:C2H2-type 10	45	4.87013	3.87492e-10	ZNF84, ZNF614, ZFP62, ZFP14, ZBTB11, ZNF451, ZNF780B, ZNF780A, ZNF678, ZNF829, ZNF184, ZNF181, ZNF227, ZNF146, ZNF107, ZNF721, ZNF420, ZNF606, ZNF180, ZNF267, ZNF43, ZNF33A, ZNF28, ZNF354A, ZFP30, ZNF121, ZNF92, ZNF569, ZNF260, ZNF770, ZFX, ZNF791, ZNF189, ZNF585A, ZNF627, ZNF585B, ZNF37A, RLF, ZFP82, ZFHX4, ZNF195, ZNF714, ZNF711, ZNF33B, ZNF485	909	341	20063	2.91266	9.54392e-07	7.95327e-08	6.82416e-07
UP_SEQ_FEATURE	domain:Helicase C-terminal	24	2.5974	4.26923e-10	SMARCAD1, BTAF1, SHPRH, BLM, DICER1, SKIV2L2, YTHDC2, HLTF, ATRX, CHD9, RECQL, DDX18, DDX46, DHX29, DDX59, DDX50, CHD1, DDX21, RAD54B, DHX36, DHX40, HELLS, ERCC6L, DHX57	909	108	20063	4.90478	1.05151e-06	8.08855e-08	7.5186e-07
UP_SEQ_FEATURE	zinc finger region:C2H2-type 5	60	6.49351	7.17727e-10	ZNF84, ZNF292, ZFP14, ZNF451, ZNF639, REST, ZEB1, ZNF518A, ZNF678, ZNF829, ZNF184, ZNF181, ZNF248, ZNF302, ZNF146, ZNF107, ZNF180, ZNF43, ZNF33A, ZBTB21, ZNF354A, ZNF644, ZNF92, ZNF507, ZFX, ZNF791, ZNF189, ZNF793, ZNF37A, ZNF195, ZNF714, ZNF33B, ZNF485, ZNF614, ZFP62, ZBTB11, ZNF131, ZNF75A, ZNF780B, ZNF780A, ZNF322, ZNF227, ZNF420, ZNF606, ZNF267, ZNF566, ZNF28, ZNF121, ZNF260, ZNF770, ZNF569, ZNF585A, ZNF627, ZNF585B, SALL3, RLF, ZFHX4, RBAK, HIVEP1, ZBTB1	909	550	20063	2.4078	1.76776e-06	1.26269e-07	1.264e-06
SMART	SM00487:DEXDc	26	2.81385	8.53801e-10	SMARCAD1, BTAF1, BLM, DICER1, SKIV2L2, CHD9, DDX18, DDX46, CHD1, DDX21, DHX36, HELLS, ERCC6L, DHX57, SHPRH, BRIP1, YTHDC2, HLTF, ATRX, RECQL, DHX29, ASCC3, DDX59, DDX50, RAD54B, DHX40	560	109	10057	4.28378	2.77485e-07	2.77485e-07	1.15485e-06
GOTERM_MF_DIRECT	GO:0046872~metal ion binding	164	17.7489	9.7109e-10	IDE, ZNF451, EIF5B, ZNF639, SPRTN, REST, ZNF829, ATP2B1, ZNF184, ZNF181, ZNF302, ZNF248, ZNF107, ZNF180, ZNF43, ESCO1, POLK, ZNF644, ROCK1, NUDT12, ROCK2, ZNF507, ZHX1, ZNF791, ZNF189, ZNF793, LIG4, ZUFSP, ESCO2, ZNF37A, ZFP82, ZNF195, ACAP2, EIF2S2, CLIP1, ZNF614, ARHGEF28, NEK1, ZNF131, ENPP4, OAS3, LMAN1, RIOK2, MYO9A, ATF2, ZFC3H1, ZNF322, MUT, TROVE2, ZNF227, ZNF326, FBXO5, ANKIB1, MBNL3, ZNF420, FGD6, DHX57, MGAT4A, ZC3H13, ZC3H15, KLF12, ZNF121, SMAD5, ITGA2, BRIP1, ITGA4, ZNF585A, ZNF627, TAX1BP1, ARMC1, ZNF585B, FOXP2, SALL3, DNA2, ZFHX4, CRBN, DDX59, CDC42BPA, HIVEP1, IDI1, TAF1B, ZNF84, ZNF292, ZBTB33, ZFP14, ZNF518B, LYAR, DICER1, ARSK, ZEB1, ZNF518A, ZNF678, TRIM2, ZNF148, HMOX1, YOD1, ZNF721, SUCLA2, TOP2B, ZNF281, ZNF280B, ZNF33A, ZBTB21, ZNF354A, TRPM7, GEN1, ZNF92, ZFP30, ZFX, PAPD5, MBNL2, ARHGAP29, MBNL1, RAD50, EYA4, SNRNP48, ZNF714, ZNF711, NAIP, ZFPM2, JMJD1C, ZNF33B, ZNF485, REV3L, ZFP62, GALNT7, ZBTB6, ZBTB10, UBE3A, ZBTB11, THAP5, POLA1, ZNF367, EEA1, ZNF75A, ZNF780B, ARID2, ZNF780A, DDHD1, DGKE, MAP3K2, PIKFYVE, GGPS1, PRKAA1, PRKAA2, RBM27, PHF20L1, ZNF606, MYSM1, ZNF267, RBM26, ZNF566, ZNF28, ZNF569, ZNF260, ZNF770, ZNF24, RUFY2, ATRX, RPAP2, ZBED5, SP4, PAPOLG, ZBTB1	843	2069	16881	1.58728	7.72016e-07	1.28669e-07	1.4894e-06
GOTERM_BP_DIRECT	GO:0000732~strand displacement	13	1.40693	1.02804e-09	NBN, RAD51AP1, BLM, BRIP1, BRCA2, RMI1, BRCA1, RAD50, ATM, RBBP8, DNA2, PALB2, BARD1	833	26	16792	10.0792	2.77777e-06	5.55554e-07	1.8296e-06
UP_SEQ_FEATURE	domain:Helicase ATP-binding	24	2.5974	1.31906e-09	SMARCAD1, BTAF1, BLM, DICER1, BRIP1, SKIV2L2, YTHDC2, HLTF, ATRX, CHD9, RECQL, DDX18, DDX46, DHX29, DDX59, DDX50, CHD1, DDX21, RAD54B, DHX36, DHX40, HELLS, ERCC6L, DHX57	909	114	20063	4.64663	3.24883e-06	2.16589e-07	2.32301e-06
UP_SEQ_FEATURE	zinc finger region:C2H2-type 4	62	6.70996	1.37281e-09	ZNF84, ZNF292, ZFP14, ZNF451, ZNF639, REST, ZNF518A, ZNF678, ZNF829, ZNF184, ZNF181, ZNF148, ZNF248, ZNF302, ZNF146, ZNF107, ZNF721, ZNF180, ZNF33A, ZNF280B, ZNF354A, ZNF644, ZNF92, ZFP30, ZNF507, ZFX, ZNF791, ZNF189, ZNF793, ZNF37A, ZFP82, ZNF195, ZNF714, ZNF711, ZNF33B, ZNF485, ZNF614, ZFP62, ZBTB6, ZBTB11, ZNF75A, ZNF780B, ZNF780A, ZNF322, ZNF227, ZNF420, ZNF606, ZNF267, ZNF566, ZNF121, ZNF260, ZNF770, ZNF569, ZNF24, ZNF585A, ZNF627, ZNF585B, SALL3, RLF, RBAK, HIVEP1, ZBTB1	909	588	20063	2.32727	3.38122e-06	2.11326e-07	2.41767e-06
GOTERM_CC_DIRECT	GO:0005694~chromosome	23	2.48918	2.70931e-09	PDS5B, SMCHD1, PRPF4B, SETDB2, PDS5A, MPHOSPH10, TOPBP1, CENPE, SPRTN, ATR, ZFR, SMC3, BRCA1, SMC4, FAM208A, RBBP8, BOD1L1, RECQL, DDX18, ASH1L, SETD2, CLOCK, STAG2	856	105	18224	4.66346	1.57953e-06	2.63255e-07	3.9857e-06
SMART	SM00490:HELICc	25	2.70563	3.01247e-09	SMARCAD1, BTAF1, SHPRH, BLM, DICER1, YTHDC2, SKIV2L2, HLTF, ATRX, CHD9, RECQL, DDX46, DDX18, DHX29, ASCC3, DDX59, DDX50, CHD1, RAD54B, DHX36, DDX21, DHX40, HELLS, DHX57, ERCC6L	560	107	10057	4.19601	9.79051e-07	4.89526e-07	4.07467e-06
UP_KEYWORDS	Chromosome	47	5.08658	3.3562e-09	SMARCAD1, NBN, KNTC1, AHCTF1, SPRTN, POT1, BOD1L1, SETX, DDX18, NCAPG, BUB1, DHX36, TPR, ZWILCH, STAG2, TERF1, ERCC6L, ESCO1, SMCHD1, SETDB2, SMC5, NUF2, MPHOSPH10, SMC6, CENPF, SPDL1, NDC80, CENPE, TOPBP1, ATR, SMC2, ZFR, ESCO2, BRCA1, RAD50, SMC3, SMC4, FAM208A, RBBP8, SUV39H2, ATRX, RIF1, ASH1L, MIS18BP1, SETD2, SEPT7, MPHOSPH8	912	400	20581	2.65161	1.24851e-06	4.99402e-08	4.63179e-06
GOTERM_CC_DIRECT	GO:0016607~nuclear speck	32	3.4632	4.95093e-09	BCLAF1, CRNKL1, NOC3L, PNISR, ZNF638, SPRTN, NSRP1, WBP4, PNN, CIR1, DDX46, AGGF1, WAC, PLCB1, RBM27, LUC7L3, RBM25, PRPF40A, ZC3H13, SMC6, TOPORS, CDC5L, CTR9, NRIP1, PPIG, HIF1A, FYTTD1, RSRC1, SLU7, PIAS1, THOC2, THOC1	856	201	18224	3.38941	2.88639e-06	4.12342e-07	7.28338e-06
GOTERM_BP_DIRECT	GO:0000731~DNA synthesis involved in DNA repair	14	1.51515	5.28839e-09	NBN, RAD51AP1, BLM, POLA1, BRCA2, BRIP1, RMI1, BRCA1, RAD50, ATM, RBBP8, DNA2, PALB2, BARD1	833	35	16792	8.06339	1.42891e-05	2.38153e-06	9.41169e-06
UP_SEQ_FEATURE	compositionally biased region:Ser-rich	50	5.41126	6.55064e-09	CDK19, NKAP, IL6ST, CCNT1, ARID4B, BORA, FAM179B, WWC2, AMMECR1, PNISR, RLIM, RSRC2, PNN, PHC3, ANK3, PWWP2A, RNF219, RAPGEF6, PUM2, RSBN1L, ZCCHC10, PAPD5, MED13, CEP350, ASH1L, CLIP1, PIAS1, USP24, KIAA1109, BDP1, AKAP11, NUFIP2, MYCBP2, ZFC3H1, QSER1, CHD9, PPP1R12A, CHD1, APC, ZC3H13, TTC14, TAOK1, TAOK3, YTHDC2, RICTOR, KIAA2026, CTR9, ZFHX4, NEDD4, CUL4B	909	441	20063	2.50244	1.61341e-05	9.49071e-07	1.15364e-05
UP_KEYWORDS	RNA-binding	64	6.92641	1.10116e-08	FASTKD2, DICER1, U2SURP, ZNF638, NSRP1, DDX18, DHX36, DDX21, PUM2, RANBP2, RC3H1, KRR1, NOL8, MBNL2, CDC5L, MBNL1, ZFR, LARP4, TRMT11, LARP7, THOC2, EIF2AK2, CPSF2, LRPPRC, MATR3, THOC1, RBM34, ARHGEF28, SRSF11, OAS3, ZCRB1, MYEF2, NR3C1, LIN28B, NUFIP2, NSUN6, EIF3A, TROVE2, DDX46, FRG1, MORC3, TRDMT1, NPM1, CSDE1, RBM27, RBM25, RBM26, UPF2, RAD51AP1, AIMP1, EPRS, YTHDC2, SSB, FXR1, DIS3, PAPOLA, METTL14, UPF3B, DCP2, FYTTD1, DDX59, DDX50, ZRANB2, PAPOLG	912	665	20581	2.17185	4.09631e-06	1.57551e-07	1.51968e-05
UP_SEQ_FEATURE	zinc finger region:C2H2-type 13	31	3.35498	1.22362e-08	ZFP62, ZNF84, ZFP14, ZNF780B, ZNF780A, ZNF678, ZNF184, ZNF227, ZNF107, ZNF420, ZNF606, ZNF267, ZNF43, ZNF33A, ZNF28, ZNF354A, ZFP30, ZNF92, ZNF569, ZFX, ZNF260, ZNF791, ZNF189, ZNF585A, ZNF585B, RLF, ZFP82, ZFHX4, ZNF714, RBAK, ZNF33B	909	204	20063	3.354	3.01372e-05	1.67431e-06	2.15492e-05
UP_SEQ_FEATURE	sequence variant	643	69.5887	1.23298e-08	XRCC4, VPS54, NAA16, SPRTN, ZNF638, ITSN2, REST, NSRP1, USP53, ZNF248, PLS1, DHX36, STAG2, CCAR1, IBTK, ZNF43, KRR1, OPA1, ZNF644, ROCK1, ROCK2, NAA25, ZNF793, LIG4, MYH6, MED13, ZUFSP, CCDC138, PCM1, LPCAT2, TOX3, ZNF37A, CTDSPL2, MAPK6, DHX29, ASCC3, SCYL2, KIAA1524, EIF2S2, ROR1, ZZZ3, RYR2, CHORDC1, EIF2AK2, ZNF614, SDAD1, KIAA1109, PPP2R3A, DNAH14, ARHGEF28, HSD17B12, ZCRB1, AHCTF1, MYEF2, UBA6, CCDC91, MTIF2, ARFGEF1, MTIF3, ALCAM, EFR3A, CCSER2, DHX57, FRA10AC1, ZC3H13, KIF3A, ZC3H15, TAOK1, TAOK3, NUF2, SPDL1, NDC80, PIBF1, ATP11C, ATR, EMILIN2, ZNF585B, ATM, FXR1, SYNE2, UPF3B, CLGN, PARPBP, MCPH1, PARP8, CDC42BPA, FAM161A, TGFBR3, MAP9, C15ORF41, NKAP, CREBRF, GAS2L3, TAF1B, ELF1, ZNF518B, CRNKL1, LXN, NBEA, EIF2A, ZNF518A, ZNF678, BOD1L1, CCNE2, ZNF146, MASTL, USP16, WDR35, ZNF281, ZNF33A, PIK3C2A, CNOT10, TTC37, OSTM1, BBS10, PJA2, BRWD3, ALG10B, EPB41L5, OSBPL11, VCAN, TRUB1, ZNF33B, USP24, CLOCK, ZNF485, EPB41L4A, POLA1, ERI2, EEA1, ZNF75A, NHLRC2, POT1, MYCBP2, SCAF11, DGKE, SOS1, SOS2, NPAT, BUB1, SLC4A7, WAC, EXOC6, EXOC5, ACSL4, USP34, MTMR6, MYSM1, PCSK4, ZNF267, KIAA1551, UPF2, LRRC40, ZNF28, AIMP1, CWC27, VTA1, ZNF569, ZNF24, RICTOR, TRIM24, APPL1, TRIM23, RLF, ATRX, MPHOSPH9, KIAA1143, PHF14, RBAK, HSPA4L, USP47, SPG11, USP45, BARD1, PRPF4B, IDE, KNTC1, IQGAP2, LZTFL1, IQGAP1, NRCAM, ATG5, NUDCD1, ANK3, MIER3, DDX21, PUM2, FRS2, FNDC3A, MTUS1, ASPM, RBL1, GABPA, RPS6KC1, TOPBP1, RMI1, RNASEH2B, HIF1A, HSPB8, TNFAIP8, PCMTD1, MGA, NFE2L1, DNTTIP2, NFE2L2, UGGT2, LRPPRC, OTUD6B, LRBA, ANLN, CCNG1, TTC3, ATF2, EPM2AIP1, IKBIP, SESN3, QSER1, MIA3, DDX46, NIPBL, MANEA, RNF168, DOPEY1, PALB2, FGD6, TAF2, PHACTR2, FKTN, SHPRH, SMCHD1, NIN, TAF5, MYO1B, MICU2, THUMPD1, MPHOSPH10, ARMC4, BRIP1, DOCK7, ABCB1, FAM208B, FAM208A, SUV39H2, EPS15, PLK4, DDX59, FBXO30, HIVEP1, KIF23, NBN, USPL1, LTN1, RSF1, CDC14A, FIGNL1, GPBP1, LYAR, LRRC8D, WWC2, DEK, SKIV2L2, TMF1, RSPO4, CASP3, PEX1, HMOX1, ZCCHC9, AP5M1, SUCLA2, ZCCHC7, DLG1, KIF14, ZNF280B, KIF11, TRPM7, LRIF1, KIF15, PKN2, KTN1, NCOA7, STXBP3, CDC5L, RB1, STXBP4, TOPORS, GAL, HLTF, ZFR, UFL1, RECQL, SASS6, RIF1, IPO7, IPO5, CNTN1, ZFPM2, JMJD1C, SNX13, LCP1, HAUS6, GALNT1, BCLAF1, CRYBG3, FRYL, TYW3, KITLG, CDC73, NR3C1, TFAM, CHD9, TMED5, TRDMT1, CEBPZ, CHD1, CCP110, C1ORF27, C17ORF80, SMC5, AHI1, SMC6, SMC2, SMC3, SMC4, CCDC112, PPP1R9A, ZBED5, ID1, ZRANB2, DENND4C, DENND4A, CUL4B, MIS18BP1, RAB3GAP2, FASTKD2, UHRF1BP1L, IL6ST, UTRN, DYNC2LI1, BBX, CD2AP, HOOK3, ATP2B1, N4BP2L2, DDX18, VPS13C, PLOD2, CD46, WWP1, GAB1, RAB23, RAPGEF6, DYNC2H1, VPS13A, VPS13B, SREK1IP1, ESCO1, LYRM2, POLK, MRPL50, NUDT12, ANAPC4, UBR1, DEPDC1, NKTR, GCC2, ESCO2, DCLRE1C, DCLRE1A, BAZ1A, TRMT11, CEP350, RFC1, LCA5, MTF2, HAS3, NEK1, ENPP4, NOC3L, OAS3, AKAP11, MYO9A, AGGF1, FRG1, CEP170, FBXO5, WDHD1, FAM111B, PTPN13, ALMS1, EPRS, EHBP1, YTHDC2, CDC27, RPF2, TAX1BP1, CSPP1, ZFHX4, DMTF1, DCP2, TMOD2, RAD54B, SLC36A4, UTP20, RBPJ, UTP14C, CLSPN, CCNT1, DNAJC10, SHOC2, ARSK, ZEB1, TRMT10C, WBP4, SENP6, PTER, C4ORF33, DNAJC13, SEMA3C, ETAA1, JAKMIP2, TOP2A, DOCK11, GOLGA4, ZBTB21, RPGR, ZCCHC11, GEN1, FAM35A, VEZT, MBD4, RAD50, RBBP8, ANKRD26, SNRNP48, RAB11FIP2, ZDHHC17, DNAJC24, ASH1L, MOSPD2, IFT74, REV3L, MYO5A, GPR180, CEP120, ASUN, USP8, ZBTB10, SCAPER, SLC39A10, ZBTB11, BDP1, EDEM3, FAM46A, HMMR, PHIP, C7ORF25, FAT3, NR1D2, NCAPG, RB1CC1, C12ORF4, ABCD3, THAP1, PRKAA1, PRKAA2, POPDC3, ZWILCH, KIF21A, RBM26, RRP15, DLGAP5, BIRC2, ITPR2, COG6, FYTTD1, KIF20B, NOP58, UBXN4, GOLGB1, CAST, TBK1, GPRIN3, EIF5B, FAM179B, TTK, MRPS31, SETX, PNN, ESF1, ZNF184, DMXL1, DMXL2, CASP8AP2, ORC4, SUPT20H, ROBO2, GNL2, NQO1, TGS1, ZNF180, ORC3, MYO6, MMS22L, IQCK, ZNF189, RAI14, CDKL2, STK3, ZDBF2, NEBL, MAP4K5, TRIM33, SLU7, CLIP1, RAD18, DST, MAP7D3, SLC38A2, BLM, CCDC14, DIAPH3, RABGAP1L, ASNSD1, LMAN1, RIOK2, CHMP2B, ZFC3H1, EIF3A, MUT, CSE1L, EIF3E, HECTD2, RTKN2, ANKIB1, MNS1, SSX2IP, SKIL, SLC30A9, CKAP2, SETDB2, ZMYM4, LPP, TTC21B, RFX7, SACS, ITGA2, ATAD2, BRCA2, SSB, MTRF1L, MALT1, ATAD5, ITGA4, TET1, BRCA1, ATAD1, FOXP2, SALL3, PHF3, UACA, PPIG, NEDD4, GLMN, ARL13B, PLEKHA1, AGTPBP1, CEP57L1, BORA, PPIP5K2, ESD, CCDC34, SPICE1, RSRC2, ARHGAP21, PIGK, TP53I3, ARHGAP5, PLCB4, SLK, CAMSAP2, RANBP2, PLCB1, TPR, AKT3, CHUK, HSP90AA1, ZNF92, NOL8, ARHGAP29, ECT2, NRIP1, FAM134B, TARS, EYA4, LARP4, SBF2, ZNF714, KRIT1, NUCB2, NAIP, PROS1, GSTP1, MDM1, SMARCAD1, SBNO1, ING3, XIAP, UBE3A, HCFC2, AKAP9, CEP55, C5ORF42, N4BP2, CEP57, FAM135A, MAP3K2, PIKFYVE, PPP1R12A, POU2F1, YES1, ZNF606, ERCC4, FAM221A, APC, RAD51AP1, DNM1L, MSH3, MSH2, MAP1B, CENPF, CWF19L2, CENPE, CEP63, CENPJ, RUFY2, DIS3, RPAP3, CCDC77, ATXN3, C5ORF34, SP4, SETD2, ATP8A1	909	12443	20063	1.14056	3.03679e-05	1.59833e-06	2.17142e-05
UP_SEQ_FEATURE	compositionally biased region:Poly-Lys	32	3.4632	1.26318e-08	SBNO1, KIAA1109, SRSF11, EIF5B, POLA1, ZCRB1, IQGAP2, ZNF638, TTC3, DDX18, SLK, CEP57, ZCCHC9, TAF2, MAGI3, ZCCHC10, TAF5, SMAD5, MPHOSPH10, NAA25, AHI1, TOX3, BRCA1, ZDBF2, CTR9, ATRX, RPAP3, PAPOLA, BPTF, EIF2S2, SRP72, UTP20	909	216	20063	3.26985	3.11116e-05	1.5556e-06	2.2246e-05
GOTERM_CC_DIRECT	GO:0005829~cytosol	221	23.9177	1.29738e-08	XRCC4, VPS54, DYNC2LI1, REST, HOOK3, CUL5, VPS13C, WWP1, PIK3C3, BTBD3, GAB1, DYNC2H1, RAPGEF6, DHX36, VPS13A, STAG2, ROCK1, ROCK2, ANAPC4, UBR1, MYH6, PCM1, GCC2, MAPK6, EIF2S2, SRP72, EIF2AK2, ADD3, FBXL3, ARHGEF28, OAS3, UBA6, AHCTF1, DAAM1, MYO9A, ARFGEF1, VRK1, STX17, EFR3A, FBXO5, KIF3A, TAOK1, SMAD5, NUF2, EPRS, ALMS1, SPDL1, NDC80, CDC27, TAX1BP1, NCKAP1, UPF3B, DCP2, IDI1, ENOX2, NBEA, RLIM, CCNE2, BAG4, AASDHPPT, TRAPPC6B, COPB1, TOP2B, GOLGA4, DOCK11, RAP2A, PIK3C2A, CNOT10, OSTM1, ATP6V1C1, LTV1, MYO5A, USP8, EEA1, HMMR, NCAPG, RB1CC1, SOS1, SOS2, BUB1, PREPL, ABCD3, EXOC6, PRKAA1, PRKAA2, EXOC5, MTMR6, ZWILCH, USP34, EXOC1, UPF2, PDS5B, PDS5A, AIMP1, VTA1, TRIM24, RICTOR, APPL1, BIRC2, CHML, HSPA4L, SPG11, CAST, TBK1, IDE, EIF5B, KNTC1, IQGAP2, LZTFL1, IQGAP1, ATG5, ANK3, PSIP1, NQO1, TGS1, FNDC3A, DNAJC2, MYO6, STK3, MIB1, HIF1A, USO1, CLIP1, NFE2L2, SEPT7, DST, VPS26A, STAM2, DIAPH3, SNX2, ASNSD1, RIOK2, CHMP2B, EIF3A, CSE1L, EIF3E, NPM1, HECTD2, DOPEY1, ERCC6L, ZMYM2, MALT1, SUGT1, EPS15, NEDD1, PSMC6, PLK4, NEDD4, KIF23, CDK19, NBN, AGTPBP1, DICER1, BORA, PPIP5K2, WWC2, TMF1, TP53I3, CASP3, ARHGAP5, PLCB4, PEX1, TPP2, HMOX1, AP5M1, YOD1, RANBP2, PLCB1, CLINT1, CHUK, DLG1, KIF14, HSP90AA1, KIF11, CCDC88A, KIF15, PKN2, STXBP3, ARHGAP29, ECT2, UFL1, TARS, IPO7, NUCB2, MDM2, GSTP1, LCP1, HAUS6, XIAP, UBE3A, AKAP9, SEC62, N4BP2, TFAM, DDHD1, CEP57, MAP3K2, PIKFYVE, GGPS1, PPP1R12A, YES1, APC, CCP110, DNM1L, MAP1B, AHI1, CENPF, CENPE, SCOC, CEP63, CENPJ, TAB2, SMC2, SMC3, SMC4, DIS3, HSP90B1, PPP1R9A, ATXN3, DENND4C, CUL4B	856	3315	18224	1.41931	7.56373e-06	9.45469e-07	1.9086e-05
UP_SEQ_FEATURE	zinc finger region:C2H2-type 12	35	3.78788	1.8603e-08	ZNF84, ZNF614, ZFP62, ZFP14, ZBTB11, ZNF780B, ZNF780A, ZNF678, ZNF184, ZNF227, ZNF721, ZNF420, ZNF606, ZNF180, ZNF267, ZNF43, ZNF33A, ZNF28, ZNF354A, ZFP30, ZNF92, ZNF569, ZFX, ZNF260, ZNF791, ZNF189, ZNF585A, ZNF585B, ZNF37A, RLF, ZFP82, ZFHX4, ZNF714, RBAK, ZNF33B	909	256	20063	3.01759	4.58181e-05	2.18186e-06	3.27619e-05
SMART	SM00355:ZnF_C2H2	80	8.65801	2.96117e-08	ZNF84, ZNF292, ZBTB33, ZFP14, ZNF518B, ZNF451, ZNF639, REST, ZEB1, ZNF638, ZNF518A, ZNF829, ZNF678, ZNF184, ZNF181, ZNF148, ZNF248, ZNF302, ZNF146, ZNF107, ZNF721, ZNF180, ZNF281, ZNF43, ZNF33A, ZNF280B, ZBTB21, ZNF354A, ZNF644, ZNF92, ZNF507, ZFP30, ZFX, ZHX1, ZNF791, ZNF189, ZUFSP, ZNF793, ZFR, ZNF37A, ZFP82, ZNF195, ZNF714, ZNF711, ZFPM2, ZNF33B, ZNF485, ZFP62, ZNF614, ZBTB6, ZBTB10, ZBTB11, ZNF131, ZNF367, ZNF75A, ZNF780B, ZNF780A, ZNF322, ZNF227, ZNF420, ZNF606, ZNF267, ZNF566, ZNF28, KLF12, ZNF121, ZNF770, ZNF260, ZNF569, ZNF24, ZNF585A, ZNF627, ZNF585B, SALL3, RLF, ZFHX4, RBAK, SP4, HIVEP1, ZBTB1	560	762	10057	1.88545	9.62377e-06	3.20793e-06	4.00529e-05
UP_SEQ_FEATURE	zinc finger region:C2H2-type 16	21	2.27273	3.09096e-08	ZNF43, ZNF84, ZFP62, ZNF33A, ZNF28, ZNF569, ZNF791, ZNF189, ZNF780B, ZNF585A, ZNF780A, ZNF585B, ZNF184, ZNF227, ZFHX4, RBAK, ZNF107, ZNF721, ZNF33B, ZNF420, ZNF606	909	103	20063	4.50002	7.61275e-05	3.46047e-06	5.44353e-05
UP_SEQ_FEATURE	mutagenesis site	153	16.5584	3.99943e-08	XRCC4, TBK1, IL6ST, IDE, EIF5B, TTK, IQGAP1, PNN, ATG5, MIER1, WWP1, CD46, PSIP1, DHX36, TGS1, PAG1, ESCO1, POLK, ROCK1, NUDT12, USP1, RBL1, GCC2, STK3, DCLRE1C, DCLRE1A, MAP4K5, HIF1A, CEP350, TRIM33, FNBP1L, ACAP2, USO1, SLU7, NFE2L2, PIAS1, EIF2AK2, VPS26A, HSD17B12, UBA6, ANLN, DAAM1, VRK1, EIF3E, NPM1, FBXO5, RNF168, ERCC6L, SHPRH, LPP, SMAD5, TAOK3, ITGA2, BRIP1, ATAD2, ATAD5, MALT1, NDC80, ITGA4, ATR, TET1, ATM, BRCA1, EPS15, PLK4, UPF3B, DCP2, CDC42BPA, GLMN, PLEKHA1, CCNT2, CLSPN, ZBTB33, NBN, ENOX2, CDC14A, CCNT1, DICER1, ESD, WBP4, TMF1, SENP6, CCNE2, ARHGAP21, PIGK, BAG4, TP53I3, AASDHPPT, SLK, HSF2, ZNF146, DPP8, YOD1, RANBP2, USP16, CLINT1, GOLGA4, TOP2A, CHUK, AKT3, DLG1, RAP2A, CCDC88A, ZCCHC11, KIF11, TRPM7, PIK3C2A, NCOA7, CDC5L, TOPORS, RB1, RAD50, NRIP1, RBBP8, RECQL, RAB11FIP2, ZDHHC17, BPTF, IPO7, LARP7, MDM2, LIN54, LCOR, CPSF2, PROS1, CLOCK, LCP1, THOC1, XIAP, SCAPER, BDP1, EEA1, NR3C1, CEP55, FEM1B, NPAT, PPP1R12A, BUB1, SLC4A7, PREPL, ABCD3, THAP1, USP33, MYSM1, TERF1, APC, UPF2, RAD51AP1, DNM1L, MSH2, TRIM23, ATXN3, SETD2	909	2191	20063	1.54128	9.85012e-05	4.28286e-06	7.04345e-05
UP_KEYWORDS	Ubl conjugation pathway	63	6.81818	5.8996e-08	LTN1, FAM175B, ZNF451, RLIM, SENP6, TRIM2, CUL5, WWP1, YOD1, RANBP2, USP16, USP15, USP1, ANAPC4, SOCS6, UBR3, SOCS4, UBR1, TOPORS, HLTF, PJA2, UFL1, MIB1, DCUN1D1, TRIM33, RAD18, MDM2, PIAS1, USP25, USP24, FBXL3, USP8, XIAP, UBE3A, OTUD6B, UBA6, FEM1B, TTC3, MYCBP2, HECTD2, FBXO5, RNF168, USP34, USP33, MYSM1, SHPRH, BIRC6, MALT1, TRIM24, TRIM23, SUGT1, BIRC2, CDC27, BRCA1, ATXN3, CRBN, NEDD4, FBXO30, USP47, FBXO33, CUL4B, USP45, BARD1	912	680	20581	2.09076	2.19463e-05	8.12833e-07	8.14185e-05
GOTERM_BP_DIRECT	GO:0006281~DNA repair	34	3.67965	6.19296e-08	CLSPN, NBN, BLM, POLA1, SPRTN, BOD1L1, NPM1, ERCC4, POLK, SHPRH, RAD51AP1, PDS5B, MSH3, PDS5A, MSH2, GEN1, TAOK1, TAOK3, MBD4, TOPBP1, CDC5L, ATR, ATM, RAD50, BRCA1, SMC3, RBBP8, ATRX, EYA4, RECQL, PARPBP, RAD18, ZBTB1, USP45	833	235	16792	2.91654	0.00016732	2.39045e-05	0.000110215
UP_KEYWORDS	Activator	61	6.60173	1.13649e-07	ZBTB33, ELF1, ELF2, GPBP1, MED23, ZEB1, ZNF638, PNN, CASP8AP2, HSF2, USP16, DNAJC2, CCAR1, ZNF354A, ZFX, NCOA7, MED13, CDC5L, HLTF, TOX3, NRIP1, EYA4, HIF1A, RFC1, ASH1L, ZFPM2, NFE2L1, LIN54, NFE2L2, LCOR, CLOCK, ONECUT2, BDP1, ZNF367, MYBL1, ATF2, TFAM, ZNF322, NR1D2, ZNF326, NPAT, POU2F1, CEBPZ, LEO1, MYSM1, MLLT3, CEBPE, LPP, CREB1, ZNF260, ATAD2, TET1, BIRC2, BRCA1, DMTF1, RBAK, SP4, HIVEP1, RBPJ, SETD2, NFIA	912	661	20581	2.08257	4.22764e-05	1.5099e-06	0.000156843
GOTERM_BP_DIRECT	GO:0000729~DNA double-strand break processing	9	0.974026	1.6571e-07	SMARCAD1, DNA2, NBN, BLM, BRCA1, ATM, RAD50, BARD1, RBBP8	833	15	16792	12.0951	0.00044765	5.59672e-05	0.000294913
INTERPRO	IPR011989:Armadillo-like helical	31	3.35498	2.148e-07	BTAF1, LTN1, FRYL, AGTPBP1, FAM179B, NBEA, DAAM1, ARFGEF1, NIPBL, CSE1L, DNAJC13, NCAPG, COPB1, RANBP6, EFR3A, PUM2, ASPM, APC, PDS5B, PDS5A, ARMC4, ATAD2, ATR, RICTOR, ARMC1, RIF1, IPO7, SCYL2, KIAA1524, IPO5, UTP20	866	225	18559	2.95268	0.000283926	3.54951e-05	0.000351443
GOTERM_CC_DIRECT	GO:0005814~centriole	21	2.27273	2.71881e-07	CEP120, KIF3A, CCP110, ROCK1, NIN, AHI1, ALMS1, TOPORS, CEP55, CEP63, PCM1, SPICE1, CENPJ, MPHOSPH9, PLK4, SASS6, NEDD1, POC1B, CEP170, TOP2A, MDM1	856	113	18224	3.9565	0.000158494	1.76117e-05	0.000399967
GOTERM_BP_DIRECT	GO:0006974~cellular response to DNA damage stimulus	30	3.24675	4.53787e-07	XIAP, BLM, SPRTN, ATF2, BOD1L1, SETX, NIPBL, WAC, RNF168, MASTL, USP16, TOP2A, APC, SHPRH, TAOK1, TAOK3, SMC5, SMC6, ATAD5, TOPBP1, TOPORS, ATR, STXBP4, BRCA1, ATM, RAD50, USP47, RAD18, ZBTB1, BARD1	833	208	16792	2.90747	0.00122538	0.000136228	0.000807598
UP_SEQ_FEATURE	zinc finger region:C2H2-type 14	24	2.5974	5.78422e-07	ZNF43, ZNF84, ZFP62, ZNF33A, ZNF28, ZNF569, ZNF791, ZNF189, ZNF780B, ZNF585A, ZNF780A, ZNF585B, ZNF678, RLF, ZNF184, ZNF227, ZFHX4, RBAK, ZNF107, ZNF721, ZNF33B, ZNF420, ZNF606, ZNF267	909	156	20063	3.39562	0.00142364	5.93588e-05	0.00101866
GOTERM_CC_DIRECT	GO:0000784~nuclear chromosome, telomeric region	22	2.38095	6.72752e-07	NBN, SMCHD1, LRIF1, MSH2, BRCA2, CDC73, SSB, LIG4, ATR, RAD50, ATM, POT1, ATRX, DCLRE1C, DNA2, DCLRE1A, ORC4, THOC2, ERCC4, THOC1, ORC3, TERF1	856	130	18224	3.60288	0.000392138	3.92207e-05	0.000989691
GOTERM_CC_DIRECT	GO:0000785~chromatin	18	1.94805	6.94159e-07	ESCO1, PDS5B, PDS5A, POLA1, AHCTF1, CENPF, MBD4, RB1, SMC3, ESCO2, SUV39H2, NIPBL, NEDD4, EIF3E, PARPBP, NFE2L2, JMJD1C, STAG2	856	89	18224	4.30579	0.000404613	3.67898e-05	0.00102118
GOTERM_MF_DIRECT	GO:0008270~zinc ion binding	97	10.4978	7.5655e-07	ZNF84, RSF1, LTN1, AGTPBP1, UTRN, IDE, ZEB1, ZNF638, RLIM, WBP4, PTER, PHC3, ZNF184, TP53I3, TRIM2, RNF219, ZNF146, ZCCHC9, RANBP2, SREK1IP1, USP16, RC3H1, ZCCHC7, ZCCHC10, ZCCHC11, ZNF92, UBR3, TOPORS, UBR1, HLTF, ZFR, ZDBF2, NEBL, PJA2, MIB1, MAN2A1, ZDHHC17, BAZ1A, ZNF195, BPTF, TRIM33, MTF2, DNAJC24, ASH1L, CLIP1, MDM2, RAD18, ZZZ3, SLU7, ZFPM2, PIAS1, CHORDC1, MATR3, ING3, XIAP, SCAPER, ZCRB1, ERI2, EEA1, NR3C1, LIN28B, ZFAND1, TTC3, MYCBP2, SCAF11, NR1D2, MORC3, PIKFYVE, ANKIB1, RNF168, THAP1, ZDHHC20, USP33, TAF2, ZMYM2, SETDB2, SHPRH, PTGR2, ZMYM4, LPP, ZNF24, TRIM24, TRIM23, BIRC2, TAB2, TET1, BRCA1, SUV39H2, RLF, PHF3, ZFHX4, PHF14, RBAK, FBXO30, ZRANB2, USP45, BARD1	843	1169	16881	1.66161	0.000601277	8.59188e-05	0.00116034
GOTERM_MF_DIRECT	GO:0004386~helicase activity	18	1.94805	8.12944e-07	SMARCAD1, BTAF1, SHPRH, BLM, DICER1, HLTF, ATRX, CHD9, DNA2, DDX18, GTF2F2, DDX50, CHD1, DHX36, DHX40, HELLS, ERCC6L, DHX57	843	85	16881	4.24057	0.000646082	8.07831e-05	0.00124684
GOTERM_CC_DIRECT	GO:0005819~spindle	21	2.27273	8.48996e-07	KIF23, HAUS6, KIF11, KIF15, TTK, CENPF, NR3C1, RB1, SPICE1, CDC27, ATM, CSPP1, VRK1, RIF1, CEP350, CEP170, FBXO5, SEPT7, MTUS1, MAP7D3, TERF1	856	121	18224	3.69491	0.000494843	4.12462e-05	0.00124896
GOTERM_CC_DIRECT	GO:0005874~microtubule	36	3.8961	1.56614e-06	GAS2L3, KIF23, HAUS6, FAM175B, DNAH14, CEP57L1, DYNC2LI1, IQGAP2, FAM179B, IQGAP1, HOOK3, EIF3A, CEP57, CAMSAP2, CEP170, DYNC2H1, KIF21A, MTUS1, APC, DLG1, KIF14, DNM1L, KIF3A, KIF11, KIF5B, KIF15, MAP1B, CENPE, LRRC49, CENPJ, CSPP1, KRIT1, KIF20B, CLIP1, LRPPRC, MDM1	856	311	18224	2.4644	0.000912646	7.02331e-05	0.00230395
GOTERM_MF_DIRECT	GO:0016874~ligase activity	34	3.67965	1.84328e-06	XRCC4, LTN1, XIAP, UBE3A, ZNF451, RLIM, TTC3, MYCBP2, TRIM2, WWP1, HECTD2, RNF168, RANBP2, SUCLA2, SHPRH, UBR3, BIRC6, TOPORS, TRIM24, UBR1, LIG4, HLTF, TRIM23, BIRC2, BRCA1, PJA2, UFL1, MIB1, TRIM33, NEDD4, MDM2, RAD18, PIAS1, BARD1	843	270	16881	2.52166	0.00146434	0.00016281	0.00282707
UP_SEQ_FEATURE	zinc finger region:C2H2-type 15	21	2.27273	2.27406e-06	ZNF43, ZNF84, ZFP62, ZNF33A, ZNF28, ZNF569, ZNF791, ZNF189, ZNF780B, ZNF585A, ZNF780A, ZNF585B, ZNF184, ZNF227, RBAK, ZNF107, ZNF721, ZNF33B, ZNF420, ZNF606, ZNF267	909	133	20063	3.48497	0.00558536	0.000224016	0.0040048
UP_SEQ_FEATURE	domain:KRAB	37	4.00433	2.57161e-06	ZNF84, ZNF614, ZFP14, ZNF75A, ZNF780B, ZNF780A, ZNF829, ZNF184, ZNF227, ZNF181, ZNF248, ZNF302, ZNF420, ZNF606, ZNF180, ZNF267, ZNF43, ZNF33A, ZNF566, ZNF28, ZNF354A, ZFP30, ZNF92, ZNF569, ZNF791, ZNF189, ZNF793, ZNF585A, ZNF627, ZNF585B, ZNF37A, ZFP82, ZNF195, ZNF714, RBAK, ZNF33B, ZNF485	909	343	20063	2.38089	0.00631386	0.000243581	0.00452879
UP_KEYWORDS	Microtubule	32	3.4632	2.72429e-06	GAS2L3, KIF23, HAUS6, FAM175B, DNAH14, CEP57L1, DYNC2LI1, HOOK3, CEP57, CAMSAP2, CEP170, DYNC2H1, KIF21A, MTUS1, APC, KIF14, CKAP2, KIF3A, KIF11, NIN, KIF5B, KIF15, MAP1B, CENPE, LRRC49, CENPJ, CSPP1, KIF20B, CLIP1, MAP9, DST, MDM1	912	280	20581	2.57907	0.00101292	3.49455e-05	0.00375964
GOTERM_BP_DIRECT	GO:0000724~double-strand break repair via homologous recombination	16	1.7316	2.76683e-06	RECQL, NBN, MMS22L, RAD51AP1, BLM, GEN1, SMC5, SMC6, BRCA2, RAD54B, PALB2, ERCC4, BRCA1, ATM, RAD50, RBBP8	833	74	16792	4.35859	0.00744812	0.00074732	0.00492399
GOTERM_BP_DIRECT	GO:0007062~sister chromatid cohesion	19	2.05628	2.77585e-06	ESCO1, PDS5B, PDS5A, TAOK1, SMC5, NUF2, KNTC1, AHCTF1, CENPF, SPDL1, NDC80, CENPE, SMC3, BUB1, CLIP1, RANBP2, ZWILCH, STAG2, ERCC6L	833	103	16792	3.71855	0.00747229	0.000681617	0.00494003
GOTERM_BP_DIRECT	GO:0042384~cilium assembly	21	2.27273	2.88574e-06	KIF3A, RPGR, CDC14A, NEK1, DYNC2LI1, ONECUT2, AHI1, ALMS1, C5ORF42, PCM1, POC1B, FNBP1L, RAB23, DYNC2H1, FAM161A, IFT81, EXOC5, SSX2IP, WDR35, IFT74, ARL13B	833	124	16792	3.41393	0.00776695	0.000649561	0.00513559
INTERPRO	IPR011545:DNA/RNA helicase, DEAD/DEAH box type, N-terminal	15	1.62338	2.90524e-06	BLM, DICER1, YTHDC2, SKIV2L2, RECQL, DDX18, DDX46, DHX29, ASCC3, DDX59, DDX50, DDX21, DHX36, DHX40, DHX57	866	69	18559	4.65885	0.00383336	0.000426657	0.00475328
GOTERM_CC_DIRECT	GO:0016020~membrane	148	16.0173	4.42192e-06	CAST, IL6ST, UTRN, NAA15, STRN, TTK, PNN, ATP2B1, DDX18, ATG5, PIK3C3, DDX21, GNL2, FRS2, FNDC3A, STAG2, IBTK, KRR1, MAGI3, MYO6, OPA1, KIF5B, RPS6KC1, MED13, PCM1, NKTR, ERGIC2, GCC2, PNPLA8, CEP350, ASCC3, PARP14, ACAP2, USO1, PCMTD1, RYR2, SLU7, EIF2AK2, ADD3, MAP7D3, LRPPRC, KIAA1109, ADCYAP1R1, ENPP4, LRBA, SNX2, CCDC91, DAAM1, LMAN1, IKBIP, MIA3, EIF3A, DDX46, CSE1L, EIF3E, STX17, NPM1, ERCC6L, PRPF40A, MGAT4A, OSBPL8, ATP11B, NUF2, EPRS, ABCB1, NDC80, ITGA4, ATAD1, FXR1, EPS15, PSMC6, CRBN, DDX50, LRRC8D, DNAJC10, PIGK, ARHGAP5, DNAJC13, GBAS, COPB1, HMOX1, AP5M1, RANBP2, CLINT1, KIF14, ABCE1, RAP2A, CCDC88A, HSP90AA1, KIF11, PIK3C2A, KIF15, CNOT10, KTN1, CDC5L, HLTF, RAD50, SLC7A11, UFL1, MAN2A1, RECQL, LARP4, IPO7, SBF2, IPO5, CNTN1, VCAN, MOSPD2, CPSF2, MATR3, GALNT3, MYO5A, GALNT1, GALNT7, KITLG, EEA1, CEP55, EDEM3, SEC62, NUFIP2, MYCBP2, HMMR, DGKE, NCAPG, BCAP29, BUB1, ABCD3, POPDC3, ZDHHC20, ACSL4, ELMOD2, EXOC1, LRRC40, DNM1L, AIMP1, MSH3, MSH2, BIRC6, CENPE, ITPR2, DIS3, MPHOSPH9, CCDC77, HSP90B1, NOP58, PAPOLG, GOLGB1, ATP8A1	856	2200	18224	1.43222	0.00257466	0.000184125	0.00650495
UP_KEYWORDS	mRNA splicing	30	3.24675	4.89491e-06	PRPF4B, CRNKL1, SRSF11, ZCRB1, SKIV2L2, NSRP1, WBP4, PNN, DDX46, CIR1, SCAF11, FRG1, ZNF326, MBNL3, SREK1IP1, LUC7L3, RBM25, PPWD1, PRPF40A, SREK1, MBNL2, MBNL1, CDC5L, SNRNP48, RSRC1, ZRANB2, SLU7, THOC2, PRPF38B, THOC1	912	260	20581	2.60387	0.00181925	6.06952e-05	0.0067551
GOTERM_MF_DIRECT	GO:0008017~microtubule binding	28	3.0303	5.10502e-06	GAS2L3, KIF23, FAM175B, CEP57L1, HOOK3, CEP57, CCSER2, KIF21A, JAKMIP2, APC, TERF1, KIF14, CCDC88A, DNM1L, KIF3A, KIF11, OPA1, KIF5B, KIF15, MAP1B, CENPE, CEP350, KRIT1, KIF20B, CLIP1, LRPPRC, MDM1, MAP7D3	843	208	16881	2.69566	0.00405028	0.000405768	0.00782948
GOTERM_BP_DIRECT	GO:0032508~DNA duplex unwinding	12	1.2987	7.04974e-06	ATRX, RECQL, DNA2, NBN, BLM, ASCC3, CHD1, BRIP1, RAD54B, POT1, RAD50, SETX	833	44	16792	5.49776	0.0188682	0.00146419	0.0125456
GOTERM_BP_DIRECT	GO:0006260~DNA replication	23	2.48918	8.12154e-06	CLSPN, POLK, NBN, CCDC88A, BLM, NOL8, POLA1, BRIP1, TOPBP1, ATR, LIG4, RMI1, BRCA1, RAD50, ATM, RBBP8, DNA2, RFC1, ORC4, DNAJC2, NFIA, ORC3, BARD1	833	155	16792	2.99126	0.0217055	0.00156624	0.0144528
UP_SEQ_FEATURE	compositionally biased region:Ala/Asp-rich (DA-box)	6	0.649351	9.38206e-06	SMC5, SMC6, SMC2, SMC3, RAD50, SMC4	909	8	20063	16.5536	0.0228432	0.00085549	0.0165216
INTERPRO	IPR000330:SNF2-related	10	1.08225	1.05931e-05	ATRX, SMARCAD1, CHD9, BTAF1, SHPRH, CHD1, RAD54B, HLTF, HELLS, ERCC6L	866	32	18559	6.6971	0.0139066	0.00139944	0.0173305
GOTERM_CC_DIRECT	GO:0016605~PML body	17	1.83983	1.22708e-05	ZMYM2, NBN, BLM, ZNF451, SMC5, SMC6, TOPBP1, RB1, ATR, TOPORS, ATRX, CASP8AP2, MORC3, EIF3E, THAP1, PIAS1, SKIL	856	98	18224	3.69311	0.00712841	0.000476815	0.0180503
GOTERM_CC_DIRECT	GO:0000922~spindle pole	18	1.94805	1.23975e-05	CKAP2, KIF11, FAM175B, CDC14A, NIN, KNTC1, ALMS1, BIRC6, CENPF, SPDL1, TOPBP1, TOPORS, CEP63, SMC3, CSPP1, NEDD1, POC1B, GPSM2	856	109	18224	3.51573	0.00720176	0.000451636	0.0182367
INTERPRO	IPR001909:Krueppel-associated box	40	4.329	1.2844e-05	ZNF84, ZNF614, ZFP14, ZNF75A, ZNF780B, ZNF780A, ZNF678, ZNF829, ZNF184, ZNF227, ZNF181, ZNF248, ZNF302, ZNF107, ZNF721, ZNF420, ZNF606, ZNF180, ZNF267, ZNF43, ZNF33A, ZNF566, ZNF28, ZNF354A, ZFP30, ZNF92, ZNF569, ZNF791, ZNF189, ZNF793, ZNF585A, ZNF627, ZNF585B, ZNF37A, ZFP82, ZNF195, ZNF714, RBAK, ZNF33B, ZNF485	866	402	18559	2.13241	0.0168365	0.00154243	0.0210125
UP_KEYWORDS	mRNA processing	34	3.67965	1.33195e-05	PRPF4B, CRNKL1, SRSF11, ZCRB1, SKIV2L2, NSRP1, WBP4, PNN, DDX46, SCAF11, CIR1, FRG1, ZNF326, MBNL3, SREK1IP1, LUC7L3, RBM25, PPWD1, PRPF40A, SREK1, PAPD5, MBNL2, MBNL1, CDC5L, SNRNP48, PAPOLA, RSRC1, ZRANB2, SLU7, PAPOLG, THOC2, CPSF2, PRPF38B, THOC1	912	332	20581	2.31107	0.00494263	0.000159822	0.0183803
UP_SEQ_FEATURE	zinc finger region:C2H2-type 17	15	1.62338	1.70613e-05	ZNF43, ZNF84, ZNF184, ZFP62, ZFHX4, ZNF227, ZNF28, ZNF569, ZNF791, ZNF721, ZNF780B, ZNF420, ZNF585A, ZNF780A, ZNF585B	909	82	20063	4.03747	0.0411517	0.00149967	0.0300427
GOTERM_BP_DIRECT	GO:0016925~protein sumoylation	19	2.05628	1.75003e-05	XRCC4, BLM, ZNF451, SMC5, SMC6, TOPORS, SMC3, BRCA1, SENP6, PHC3, MDM2, NOP58, RNF168, PIAS1, RANBP2, TPR, TOP2B, TOP2A, STAG2	833	117	16792	3.2736	0.0461855	0.00314744	0.0311405
INTERPRO	IPR001005:SANT/Myb domain	11	1.19048	2.16573e-05	DMTF1, MIER1, BDP1, MIER3, ZZZ3, MYBL1, CDC5L, MIS18BP1, DNAJC2, MYSM1, TERF1	866	43	18559	5.48228	0.0282253	0.00238309	0.0354285
GOTERM_MF_DIRECT	GO:0003700~transcription factor activity, sequence-specific DNA binding	78	8.44156	2.35753e-05	CREBRF, TAF1B, ELF1, ZFP14, ELF2, GPBP1, ZNF451, ZNF639, REST, ZEB1, ZNF518A, ZNF829, HSF2, ZNF302, ZNF146, ZNF281, ZNF43, ZNF33A, ZNF354A, ZNF92, ZFP30, GABPA, ZFX, ZHX1, ZNF189, FOXN2, RB1, ZNF793, ZNF37A, ZFP82, HIF1A, ZNF711, MGA, NFE2L1, NFE2L2, ZNF33B, CLOCK, BTAF1, ZBTB11, ZNF131, SCML1, ZNF367, AHCTF1, NR3C1, ZNF780B, ZNF780A, ATF2, TFAM, ZNF322, ZNF227, CIR1, NR1D2, POU2F1, ZNF420, SLC30A9, ZNF606, ZNF267, ZNF28, KLF12, TAF5, ZNF121, CREB1, SMAD5, ZNF770, ZNF260, RFX7, ZNF24, ZNF585A, ZNF585B, FOXP2, SALL3, ID1, DMTF1, SP4, ZRANB2, RBPJ, NFIA, GOLGB1	843	961	16881	1.62533	0.018568	0.00170242	0.0361522
UP_SEQ_FEATURE	compositionally biased region:Asp-rich	10	1.08225	2.38883e-05	ESF1, EIF3A, BPTF, IPO7, U2SURP, POLA1, LEO1, CCDC34, ATAD2, LTV1	909	36	20063	6.13097	0.0571402	0.00202683	0.0420617
GOTERM_BP_DIRECT	GO:0008380~RNA splicing	23	2.48918	2.4437e-05	PRPF4B, SREK1, SRSF11, MPHOSPH10, ZCRB1, MBNL2, ZNF638, MBNL1, NSRP1, SNRNP48, CIR1, SCAF11, PPIG, ZNF326, RSRC1, ZRANB2, MBNL3, SREK1IP1, THOC2, RBM25, LUC7L3, PRPF38B, THOC1	833	166	16792	2.79304	0.0638968	0.00411834	0.0434814
INTERPRO	IPR001202:WW domain	12	1.2987	2.67211e-05	MAGI3, NEDD4, WWP1, UTRN, WWC2, IQGAP2, WAC, STXBP4, SETD2, WBP4, IQGAP1, PRPF40A	866	53	18559	4.85224	0.0347091	0.00271368	0.0437105
UP_SEQ_FEATURE	zinc finger region:C2H2-type 18	13	1.40693	3.01695e-05	ZNF43, ZNF184, ZFP62, ZNF84, ZFHX4, ZNF227, ZNF28, ZNF569, ZNF721, ZNF420, ZNF780B, ZNF585A, ZNF585B	909	65	20063	4.4143	0.0716148	0.00247389	0.0531185
KEGG_PATHWAY	hsa03460:Fanconi anemia pathway	11	1.19048	3.1911e-05	POLK, BLM, USP1, BRCA2, BRIP1, ATR, PALB2, ERCC4, RMI1, BRCA1, REV3L	272	53	6910	5.27261	0.00693258	0.00693258	0.0405535
GOTERM_CC_DIRECT	GO:0030496~midbody	19	2.05628	3.29987e-05	KIF14, KIF23, RAP2A, USP8, FAM175B, PKN2, BIRC6, CENPF, CENPE, TOPORS, CEP55, ECT2, IQGAP1, HSP90B1, PIK3C3, SPG20, KIF20B, SEPT7, ASPM	856	129	18224	3.1357	0.0190547	0.00113104	0.0485338
GOTERM_CC_DIRECT	GO:0005794~Golgi apparatus	68	7.35931	3.44019e-05	VPS54, SLC35A3, HOOK3, TMF1, ARHGAP21, ANK3, ZNF148, COPB1, CD46, DYNC2H1, JAKMIP2, FNDC3A, CLINT1, GOLGA4, MTUS1, AKT3, DLG1, RPGR, MYO6, CCDC88A, PIK3C2A, NAA25, TOPBP1, GAL, GCC2, ESCO2, ERGIC2, FAM134B, TRAPPC11, ZDHHC17, SCYL2, ASCC3, LARP7, HSPB8, IPO5, NUCB2, ASH1L, USO1, OSBPL11, GALNT3, MYO5A, GALNT1, USP8, LRBA, RABGAP1L, AKAP9, CCDC91, LMAN1, ARFGEF1, TMED5, CEP57, MANEA, CSDE1, PREPL, YES1, FGD6, USP33, FKTN, DNM1L, AIMP1, CASC4, ATP11B, ATR, MPHOSPH9, NEDD4, ID1, ATP8A1, GOLGB1	856	863	18224	1.67752	0.0198569	0.00111364	0.0505972
GOTERM_BP_DIRECT	GO:1901796~regulation of signal transduction by p53 class mediator	19	2.05628	3.90388e-05	TAF2, NBN, BLM, TAF5, TAF9B, BRIP1, TOPBP1, TRIM24, ATR, RMI1, BRCA1, RAD50, ATM, RBBP8, DNA2, MDM2, PRKAA1, PRKAA2, BARD1	833	124	16792	3.0888	0.100112	0.00618578	0.0694542
UP_SEQ_FEATURE	compositionally biased region:Arg/Ser-rich	6	0.649351	3.91224e-05	ZC3H13, RSRC1, U2SURP, ZRANB2, NKTR, LUC7L3	909	10	20063	13.2429	0.0918634	0.00310358	0.0688766
UP_KEYWORDS	Telomere	10	1.08225	4.00586e-05	ATRX, NBN, RIF1, SMC5, SMC6, DHX36, POT1, RAD50, SETX, TERF1	912	39	20581	5.78638	0.0147916	0.000465582	0.0552694
UP_KEYWORDS	Ciliopathy	18	1.94805	4.09686e-05	KIF14, CEP120, RPGR, TTC21B, NEK1, AHI1, ALMS1, ARMC4, CENPF, C5ORF42, BBS10, LZTFL1, CSPP1, DDX59, DYNC2H1, FAM161A, WDR35, ARL13B	912	126	20581	3.22384	0.0151251	0.000461731	0.0565247
UP_SEQ_FEATURE	short sequence motif:Nuclear localization signal	34	3.67965	4.21228e-05	KIF23, SMARCAD1, BTAF1, NBN, ZBTB33, BLM, DEK, CDC73, CIR1, FRG1, HSF2, RB1CC1, NPM1, PSIP1, BUB1, DHX36, ERCC4, MLLT3, TERF1, PIK3C2A, BRIP1, CENPF, TOPBP1, RB1, TRIM24, HIF1A, RFC1, MDM2, ZFPM2, PIAS1, LCOR, THOC2, MATR3, THOC1	909	344	20063	2.18149	0.0985499	0.00323696	0.074157
UP_SEQ_FEATURE	repeat:TPR 4	16	1.7316	4.22953e-05	TTC14, TTC21B, TTC37, NAA15, NAA16, NAA25, CDC27, TTC3, CTR9, ZFC3H1, RPAP3, INTS8, GPSM2, VPS13A, TMTC3, SRP72	909	100	20063	3.53144	0.0989329	0.00315186	0.0744606
GOTERM_CC_DIRECT	GO:0000781~chromosome, telomeric region	11	1.19048	4.28623e-05	NBN, BLM, RIF1, SMC5, SMC6, DHX36, ERCC4, ATM, POT1, SETX, TERF1	856	46	18224	5.09102	0.0246796	0.00131436	0.0630369
GOTERM_CC_DIRECT	GO:0036064~ciliary basal body	16	1.7316	4.9776e-05	RPGR, DYNC2LI1, FAM179B, AHI1, ALMS1, CENPF, TOPORS, PCM1, DAAM1, CENPJ, NEDD1, POC1B, FAM161A, IFT81, SSX2IP, WDR35	856	98	18224	3.47587	0.0286031	0.00144995	0.0732012
GOTERM_BP_DIRECT	GO:0006303~double-strand break repair via nonhomologous end joining	13	1.40693	5.2235e-05	XRCC4, NBN, POLA1, SMC5, LIG4, RAD50, ATM, BRCA1, DCLRE1C, DCLRE1A, RIF1, RNF168, BARD1	833	63	16792	4.15968	0.131635	0.00781059	0.0929213
UP_KEYWORDS	Mental retardation	30	3.24675	6.7939e-05	RAB3GAP2, MED23, AMMECR1, SLC35A3, NIPBL, ANK3, ACSL4, ASPM, TAF2, NIN, TTC21B, PGAP1, ATR, CEP63, BBS10, CENPJ, SMC3, RBBP8, BRWD3, ATRX, DNA2, CRBN, UPF3B, COG6, LARP7, MCPH1, ZNF711, CUL4B, THOC2, SETD2	912	299	20581	2.26424	0.0249574	0.000743081	0.0937197
GOTERM_CC_DIRECT	GO:0035861~site of double-strand break	9	0.974026	6.83625e-05	SMARCAD1, NBN, SMC5, RAD18, SMC6, RNF168, RAD50, ESCO2, ATF2	856	31	18224	6.18089	0.0390729	0.00189614	0.100522
INTERPRO	IPR013083:Zinc finger, RING/FYVE/PHD-type	41	4.43723	8.47343e-05	ING3, LTN1, RSF1, EEA1, RLIM, TTC3, MYCBP2, TRIM2, SCAF11, RNF219, PIKFYVE, ANKIB1, RNF168, USP16, PHF20L1, FGD6, USP33, RC3H1, SHPRH, UBR3, TOPORS, TRIM24, UBR1, HLTF, TRIM23, BRCA1, RUFY2, PJA2, ATRX, MIB1, PHF3, BAZ1A, TRIM33, BPTF, PHF14, MTF2, ASH1L, MDM2, RAD18, USP45, BARD1	866	453	18559	1.93965	0.105977	0.00796975	0.138547
SMART	SM00717:SANT	11	1.19048	9.40291e-05	DMTF1, MIER1, BDP1, MIER3, ZZZ3, MYBL1, CDC5L, MIS18BP1, DNAJC2, MYSM1, TERF1	560	43	10057	4.59414	0.0300986	0.00761111	0.127109
UP_SEQ_FEATURE	short sequence motif:DEAH box	10	1.08225	0.000107656	CHD9, BLM, DHX29, CHD1, BRIP1, DHX36, YTHDC2, DHX40, HELLS, ERCC6L	909	43	20063	5.13291	0.232925	0.00776879	0.189424
UP_SEQ_FEATURE	domain:BRCT 2	6	0.649351	0.000113957	MCPH1, TOPBP1, LIG4, ECT2, BRCA1, BARD1	909	12	20063	11.0358	0.244739	0.0079877	0.200501
UP_SEQ_FEATURE	domain:BRCT 1	6	0.649351	0.000113957	MCPH1, TOPBP1, LIG4, ECT2, BRCA1, BARD1	909	12	20063	11.0358	0.244739	0.0079877	0.200501
UP_SEQ_FEATURE	region of interest:Flexible hinge	5	0.541126	0.000130712	SMC5, SMC6, SMC2, SMC3, SMC4	909	7	20063	15.7654	0.275277	0.00890362	0.22995
INTERPRO	IPR013026:Tetratricopeptide repeat-containing domain	18	1.94805	0.000137867	TTC14, CRNKL1, TTC21B, TTC37, NAA15, NAA16, NAA25, SUGT1, CDC27, TTC3, CTR9, ZFC3H1, RPAP3, GPSM2, TMTC3, SRP72, RANBP2, ERCC6L	866	132	18559	2.92237	0.166626	0.012078	0.225331
GOTERM_BP_DIRECT	GO:0019827~stem cell population maintenance	11	1.19048	0.000142563	NKAP, NIPBL, ZCCHC11, METTL14, RIF1, MTF2, LEO1, CDC73, TET1, SMC3, CTR9	833	50	16792	4.43486	0.319708	0.0200713	0.253415
GOTERM_BP_DIRECT	GO:0000086~G2/M transition of mitotic cell cycle	19	2.05628	0.000146139	TAF2, HAUS6, CCP110, HSP90AA1, BORA, ALMS1, ABCB1, AKAP9, CEP63, PCM1, CENPJ, HMMR, PLK4, NEDD1, CEP57, PPP1R12A, MASTL, PLCB1, TERF1	833	137	16792	2.7957	0.32625	0.0195512	0.259763
INTERPRO	IPR003395:RecF/RecN/SMC	5	0.541126	0.000146498	SMC5, SMC6, SMC2, SMC3, SMC4	866	7	18559	15.3077	0.176082	0.0120323	0.239421
UP_KEYWORDS	TPR repeat	20	2.1645	0.000156135	TTC14, TTC21B, TTC37, NAA15, NAA25, NAA16, FEM1B, SUGT1, CDC27, TTC3, CTR9, ZFC3H1, RPAP3, INTS8, GPSM2, VPS13A, TMTC3, SRP72, RANBP2, ERCC6L	912	167	20581	2.70262	0.0564319	0.00165825	0.215262
GOTERM_CC_DIRECT	GO:0016363~nuclear matrix	15	1.62338	0.000167769	SMARCAD1, BLM, LRIF1, POLA1, AHCTF1, CENPF, ARFGEF1, SMC3, ATXN3, PPIG, ZNF326, MORC3, MATR3, THOC1, PRPF40A	856	97	18224	3.29222	0.0931854	0.00443637	0.246523
UP_KEYWORDS	Protein transport	48	5.19481	0.000171454	MYO5A, SDAD1, STAM2, VPS54, SNX2, AHCTF1, CCDC91, LMAN1, SEC62, ARFGEF1, CHMP2B, HOOK3, MIA3, TMED5, PEX1, DNAJC13, CSE1L, COPB1, RANBP6, RAB23, BCAP29, EXOC6, VPS13A, VPS13B, AP5M1, DOPEY1, RANBP2, EXOC5, TPR, EXOC1, SCAMP1, MYO6, C2CD5, VTA1, PGAP1, STXBP3, ECT2, GCC2, EPS15, RAB11FIP2, COG6, LCA5, IPO7, IPO5, USO1, DENND4C, SNX13, VPS26A	912	610	20581	1.77575	0.0617947	0.00177028	0.236359
UP_KEYWORDS	Ligase	32	3.4632	0.00017668	LTN1, XIAP, UBE3A, ZNF451, UBA6, RLIM, TTC3, MYCBP2, TRIM2, HECTD2, RNF168, RANBP2, SUCLA2, ACSL4, SHPRH, UBR3, EPRS, TOPORS, TRIM24, UBR1, LIG4, HLTF, TRIM23, BRCA1, PJA2, UFL1, MIB1, TARS, TRIM33, MDM2, RAD18, PIAS1	912	347	20581	2.0811	0.0636172	0.00177493	0.243556
GOTERM_BP_DIRECT	GO:0035735~intraciliary transport involved in cilium morphogenesis	5	0.541126	0.000185699	TTC21B, IFT81, SSX2IP, PCM1, IFT74	833	7	16792	14.3989	0.394564	0.0236123	0.329973
UP_KEYWORDS	Chromatin regulator	28	3.0303	0.00019613	SMARCAD1, ING3, RSF1, DEK, NR3C1, ARID2, CHD9, CHD1, PRKAA1, WAC, RNF168, PRKAA2, USP16, DNAJC2, MYSM1, SETDB2, RBL1, RB1, HLTF, TET1, SUV39H2, ATRX, EYA4, BPTF, MTF2, ASH1L, JMJD1C, SETD2	912	287	20581	2.20165	0.070369	0.00191836	0.270333
INTERPRO	IPR011990:Tetratricopeptide-like helical	24	2.5974	0.000224848	COPS2, TTC14, CRNKL1, TTC21B, CNOT10, TTC37, NAA15, NAA25, TTK, NAA16, ATR, SUGT1, CDC27, TTC3, CTR9, ZFC3H1, RPAP3, INTS8, GPSM2, TMTC3, SRP72, RANBP2, LRPPRC, ERCC6L	866	218	18559	2.35934	0.257166	0.0173352	0.367248
INTERPRO	IPR001357:BRCT domain	8	0.865801	0.000233502	NBN, RFC1, MCPH1, TOPBP1, LIG4, ECT2, BRCA1, BARD1	866	28	18559	6.12306	0.265618	0.0170052	0.381358
INTERPRO	IPR019786:Zinc finger, PHD-type, conserved site	12	1.2987	0.000248599	ING3, PHF3, SHPRH, BAZ1A, RSF1, TRIM33, PHF14, BPTF, MTF2, ASH1L, TRIM24, PHF20L1	866	67	18559	3.83834	0.280133	0.0171506	0.405967
INTERPRO	IPR011991:Winged helix-turn-helix DNA-binding domain	25	2.70563	0.000270874	COPS2, ELF1, ELF2, BLM, RIOK2, ARID2, CUL5, HSF2, EIF3E, PIKFYVE, MYSM1, SHPRH, RFX7, GABPA, FOXN2, SSB, DEPDC1, UBR1, FOXP2, RECQL, LARP4, ASCC3, LARP7, GTF2F2, CUL4B	866	235	18559	2.27986	0.301027	0.0177478	0.442267
SMART	SM00349:KRAB	40	4.329	0.000275653	ZNF84, ZNF614, ZFP14, ZNF75A, ZNF780B, ZNF780A, ZNF678, ZNF829, ZNF184, ZNF227, ZNF181, ZNF248, ZNF302, ZNF107, ZNF721, ZNF420, ZNF606, ZNF180, ZNF267, ZNF43, ZNF33A, ZNF566, ZNF28, ZNF354A, ZFP30, ZNF92, ZNF569, ZNF791, ZNF189, ZNF793, ZNF585A, ZNF627, ZNF585B, ZNF37A, ZFP82, ZNF195, ZNF714, RBAK, ZNF33B, ZNF485	560	392	10057	1.83254	0.0857029	0.0177603	0.372207
GOTERM_BP_DIRECT	GO:0006396~RNA processing	15	1.62338	0.000292685	ZFC3H1, CRNKL1, AGGF1, DHX29, LARP7, U2SURP, DICER1, MPHOSPH10, DHX36, YTHDC2, SSB, DHX40, THOC1, SETX, DHX57	833	97	16792	3.11729	0.546586	0.0353137	0.51961
SMART	SM00456:WW	11	1.19048	0.000298214	MAGI3, NEDD4, WWP1, UTRN, WWC2, WAC, STXBP4, SETD2, WBP4, IQGAP1, PRPF40A	560	49	10057	4.0316	0.0923842	0.0160259	0.402613
SMART	SM00292:BRCT	7	0.757576	0.000299859	RFC1, MCPH1, TOPBP1, LIG4, ECT2, BRCA1, BARD1	560	18	10057	6.98403	0.0928694	0.0138276	0.40483
UP_KEYWORDS	Cilium biogenesis/degradation	18	1.94805	0.000303535	KIF3A, RPGR, CCP110, NEK1, DYNC2LI1, FAM179B, AHI1, ARMC4, C5ORF42, PCM1, TROVE2, POC1B, DYNC2H1, FAM161A, IFT81, SSX2IP, WDR35, IFT74	912	148	20581	2.74462	0.106789	0.00289151	0.418086
GOTERM_BP_DIRECT	GO:0007094~mitotic spindle assembly checkpoint	7	0.757576	0.000309455	BUB1, CENPF, TTK, TPR, ATM, TERF1, APC	833	20	16792	7.05546	0.56668	0.0357068	0.549306
UP_KEYWORDS	Motor protein	17	1.83983	0.000316741	MYO5A, KIF14, KIF23, KIF3A, MYO6, KIF11, KIF5B, MYO1B, DNAH14, KIF15, DYNC2LI1, CENPE, MYH6, MYO9A, DYNC2H1, KIF20B, KIF21A	912	135	20581	2.84176	0.111167	0.00294182	0.436239
GOTERM_MF_DIRECT	GO:0016887~ATPase activity	22	2.38095	0.000322685	KIF14, KIF23, ABCE1, HSP90AA1, RSF1, BLM, MSH2, KIF15, IDE, ATAD2, CENPE, MYH6, HLTF, ATAD1, RAD50, DNA2, PSMC6, KIF20B, DYNC2H1, ABCD3, KIF21A, DST	843	183	16881	2.40737	0.226304	0.0211544	0.493771
KEGG_PATHWAY	hsa04110:Cell cycle	15	1.62338	0.000328691	CDC14A, RBL1, ANAPC4, TTK, ATR, RB1, CDC27, SMC3, ATM, CCNE2, BUB1, ORC4, MDM2, STAG2, ORC3	272	124	6910	3.07311	0.0691586	0.0351988	0.416985
GOTERM_BP_DIRECT	GO:0006357~regulation of transcription from RNA polymerase II promoter	40	4.329	0.000338723	ELF2, ZNF518B, ZNF131, ARID4B, ZNF367, DEK, HCFC2, MED23, ZEB1, ZNF518A, ATF2, EPM2AIP1, WDR75, CIR1, HSF2, CHD1, USP16, ZMYM2, KLF12, ZMYM4, ZNF354A, TTC21B, CREB1, RBL1, RFX7, ZNF770, BRIP1, RB1, CDC5L, HLTF, BRCA1, RBBP8, NRIP1, BRWD3, DMTF1, ZBED5, SP4, VGLL3, NFE2L1, CLOCK	833	441	16792	1.82843	0.599637	0.0374228	0.60111
UP_SEQ_FEATURE	compositionally biased region:Glu-rich	28	3.0303	0.00036996	CREBRF, RSF1, SCAPER, U2SURP, ARID4B, AKAP9, RASSF8, ZNF638, PNN, EIF3A, SLK, MIER1, ZNF326, MNS1, RNF168, GOLGA4, RBM25, LUC7L3, CCAR1, UPF2, MYO6, RPGR, HSP90AA1, ROCK1, ALMS1, GCC2, BPTF, FAM161A	909	292	20063	2.11645	0.598031	0.024331	0.649542
GOTERM_BP_DIRECT	GO:0060271~cilium morphogenesis	18	1.94805	0.000402265	KIF3A, RPGR, TTC21B, NEK1, AHI1, C5ORF42, PCM1, TROVE2, POC1B, RAB23, DYNC2H1, FAM161A, IFT81, SSX2IP, WDR35, SEPT7, IFT74, ARL13B	833	136	16792	2.66803	0.66282	0.0425536	0.713493
UP_SEQ_FEATURE	short sequence motif:DEGH box	5	0.541126	0.000437421	ATRX, SMARCAD1, BTAF1, RAD54B, HLTF	909	9	20063	12.2619	0.65959	0.0279597	0.767555
UP_SEQ_FEATURE	zinc finger region:PHD-type	10	1.08225	0.000487871	ATRX, ING3, PHF3, SHPRH, BAZ1A, RSF1, TRIM33, ASH1L, TRIM24, PHF20L1	909	52	20063	4.24452	0.699383	0.0303484	0.855723
INTERPRO	IPR017930:Myb domain	5	0.541126	0.000489171	DMTF1, ZZZ3, MYBL1, CDC5L, TERF1	866	9	18559	11.906	0.476303	0.0303325	0.797353
GOTERM_BP_DIRECT	GO:0007049~cell cycle	24	2.5974	0.000493402	CCNT2, LIN9, CCNT1, RBL1, THAP5, PKN2, CDC73, ATR, LIG4, APPL1, ESCO2, BRCA1, SUV39H2, CASP8AP2, RIF1, MAPK6, DMTF1, RB1CC1, THAP1, LIN54, CUL4B, USP16, PRPF40A, CCAR1	833	217	16792	2.22951	0.736447	0.0499954	0.874473
COG_ONTOLOGY	Cell division and chromosome partitioning	22	2.38095	0.000508324	SMCHD1, ROCK2, CCDC144B, UTRN, SMC5, SMC6, PIBF1, NDC80, CENPE, ITSN2, EMILIN2, TTC3, RUFY2, ZFC3H1, UACA, CEP350, KIF20B, DST, MTUS1, STAG2, IFT74, GOLGB1	172	117	2026	2.21487	0.014637	0.014637	0.428389
GOTERM_BP_DIRECT	GO:0010165~response to X-ray	7	0.757576	0.000547152	XRCC4, CASP3, BLM, MSH2, BRCA2, LIG4, IKBIP	833	22	16792	6.41406	0.772091	0.0532978	0.9693
UP_KEYWORDS	Repressor	45	4.87013	0.000581087	NKAP, CREBRF, ZBTB33, BCLAF1, THAP5, SCML1, ZNF131, ZNF639, MYEF2, REST, ZEB1, TMF1, CIR1, CASP8AP2, MIER1, ZNF148, NR1D2, MIER3, ZNF606, CCAR1, ZNF281, KLF12, RBL1, ZHX1, ZNF24, DEPDC1, RB1, TRIM24, MED13, TET1, FAM208A, FOXP2, SUV39H2, ZFHX4, TRIM33, ID1, RBAK, MGA, RAD54B, ZFPM2, LIN54, RBPJ, LCOR, ZBTB1, MPHOSPH8	912	592	20581	1.71539	0.194448	0.00525995	0.798964
UP_SEQ_FEATURE	cross-link:Glycyl lysine isopeptide (Lys-Gly) (interchain with G-Cter in ubiquitin)	25	2.70563	0.000592631	KIF14, CCDC144B, DIAPH3, KTN1, CENPE, NR3C1, MYH6, CCDC138, ATAD1, NKTR, BOD1L1, TARS, HIF1A, CASP8AP2, VPS13C, PEX1, ANK3, TPP2, ASH1L, SPG20, RBM27, DST, RBM25, CCAR1, BARD1	909	255	20063	2.16387	0.767783	0.0358439	1.03857
UP_SEQ_FEATURE	zinc finger region:C2H2-type 19	10	1.08225	0.000650494	ZNF43, ZNF184, ZFP62, ZNF84, ZNF227, ZNF721, ZNF420, ZNF780B, ZNF585A, ZNF585B	909	54	20063	4.08732	0.798646	0.0383358	1.13943
UP_SEQ_FEATURE	domain:Kinesin-motor	9	0.974026	0.00070904	KIF23, KIF14, KIF11, KIF3A, KIF5B, KIF15, KIF20B, CENPE, KIF21A	909	44	20063	4.51463	0.825701	0.0407417	1.24137
GOTERM_BP_DIRECT	GO:0006511~ubiquitin-dependent protein catabolic process	21	2.27273	0.000711675	USP8, UBE3A, USP1, UBA6, UBR3, TOPORS, RLIM, TTC3, ATXN3, PSMC6, CUL5, USP47, RNF168, CUL4B, USP34, USP25, USP16, USP24, USP15, USP33, USP45	833	182	16792	2.32598	0.853924	0.0663943	1.25902
INTERPRO	IPR001487:Bromodomain	9	0.974026	0.000731399	BRWD3, PHIP, BAZ1A, TRIM33, BPTF, ASH1L, ATAD2, TRIM24, KIAA2026	866	43	18559	4.4855	0.619878	0.043014	1.18997
UP_SEQ_FEATURE	repeat:TPR 5	12	1.2987	0.000744835	ZFC3H1, RPAP3, TTC21B, TTC37, NAA15, NAA16, GPSM2, TMTC3, VPS13A, SRP72, CDC27, CTR9	909	78	20063	3.39562	0.84042	0.0417814	1.30365
INTERPRO	IPR001715:Calponin homology domain	12	1.2987	0.000757325	GAS2L3, SYNE2, LRCH2, CAMSAP2, UTRN, PLS1, EHBP1, IQGAP2, DST, IQGAP1, ASPM, LCP1	866	76	18559	3.3838	0.632695	0.0426117	1.23191
GOTERM_MF_DIRECT	GO:0008022~protein C-terminus binding	21	2.27273	0.000773059	XRCC4, CEP120, MSH2, VTA1, BRCA2, CENPF, TOPBP1, LIG4, CD2AP, PPP1R9A, NIPBL, PEX1, ID1, NPAT, PRKAA1, PIAS1, TOP2B, TOP2A, DST, ERCC4, DLG1	843	182	16881	2.31057	0.459262	0.0461929	1.17912
INTERPRO	IPR002934:Nucleotidyl transferase domain	5	0.541126	0.00078526	PAPOLA, ZCCHC11, OAS3, PAPD5, PAPOLG	866	10	18559	10.7154	0.646022	0.0423489	1.27708
INTERPRO	IPR011011:Zinc finger, FYVE/PHD-type	17	1.83983	0.000892959	ING3, RSF1, SHPRH, EEA1, TRIM24, RUFY2, ATRX, PHF3, BAZ1A, PHF14, BPTF, TRIM33, MTF2, PIKFYVE, ASH1L, PHF20L1, FGD6	866	141	18559	2.58385	0.693034	0.0461423	1.45103
UP_SEQ_FEATURE	compositionally biased region:Poly-Ser	40	4.329	0.00099132	CCNT2, ING3, KIAA1109, BCLAF1, BLM, CCDC144B, ARID4B, ONECUT2, SPRTN, RLIM, TTC3, CHD9, ANK3, NR1D2, RNF219, BTBD3, TPR, FGD6, STAG2, MLLT3, TTC14, RFX7, SOCS6, CWF19L2, PTPN13, ATAD2, ATAD5, SALL3, ATRX, ZFHX4, PPIG, PARP8, SP4, DENND4C, MGA, MDM2, HIVEP1, NFE2L1, GOLGB1, BARD1	909	509	20063	1.7345	0.913086	0.0540059	1.73152
INTERPRO	IPR001752:Kinesin, motor domain	9	0.974026	0.00100145	KIF23, KIF14, KIF11, KIF3A, KIF5B, KIF15, KIF20B, CENPE, KIF21A	866	45	18559	4.28614	0.734087	0.0496696	1.62598
GOTERM_MF_DIRECT	GO:0003684~damaged DNA binding	11	1.19048	0.00104384	DCLRE1C, POLK, NBN, DCLRE1A, MSH3, MSH2, RAD18, CUL4B, ERCC4, BRCA1, RBBP8	843	63	16881	3.49641	0.564074	0.0575816	1.58905
UP_KEYWORDS	Centromere	16	1.7316	0.0011063	NUF2, KNTC1, AHCTF1, CENPF, SPDL1, NDC80, CENPE, SMC3, SUV39H2, BUB1, MIS18BP1, TPR, ZWILCH, SEPT7, STAG2, ERCC6L	912	137	20581	2.63555	0.337523	0.00975613	1.516
GOTERM_BP_DIRECT	GO:2000114~regulation of establishment of cell polarity	6	0.649351	0.00110841	ROCK1, ROCK2, KRIT1, KIF20B, RICTOR, ARFGEF1	833	17	16792	7.11475	0.950042	0.0981709	1.95436
GOTERM_BP_DIRECT	GO:0022027~interkinetic nuclear migration	4	0.4329	0.00112418	CEP120, DOCK7, PCM1, HOOK3	833	5	16792	16.1268	0.952129	0.0963458	1.98192
UP_KEYWORDS	Golgi apparatus	56	6.06061	0.00117877	VPS54, SLC35A3, HOOK3, TMF1, ARHGAP21, ANK3, COPB1, TRAPPC6B, JAKMIP2, FNDC3A, GOLGA4, MTUS1, EBAG9, SCAMP1, RPGR, MYO6, ROCK1, PIK3C2A, LPCAT2, GCC2, ERGIC2, PJA2, FAM134B, TRAPPC11, PNPLA8, MAN2A1, ZDHHC17, SCYL2, NUCB2, USO1, OSBPL11, GALNT3, GALNT1, GALNT7, LRBA, AKAP9, CCDC91, LMAN1, ARFGEF1, TMED5, B3GNT5, MANEA, USP33, ACER3, MGAT4A, FKTN, DNM1L, AIMP1, ATP11B, BIRC6, SCOC, TRIM23, MPHOSPH9, COG6, ATP8A1, GOLGB1	912	812	20581	1.55634	0.355164	0.0101518	1.61456
GOTERM_MF_DIRECT	GO:0003682~chromatin binding	35	3.78788	0.0011974	CCNT2, NKAP, CCNT1, NOC3L, POLA1, DEK, ZEB1, REST, ATF2, TFAM, NIPBL, PSIP1, PRKAA1, WAC, RNF168, PRKAA2, SKIL, TPR, TOP2B, DNAJC2, TOP2A, SLC30A9, HELLS, TAF2, GABPA, ATAD2, CENPF, TRIM24, TOX3, SMC3, ATRX, ASH1L, RBPJ, NFIA, IFT74	843	391	16881	1.79251	0.614226	0.0615262	1.82082
GOTERM_CC_DIRECT	GO:0000775~chromosome, centromeric region	10	1.08225	0.00125248	PDS5B, PDS5A, NUF2, CENPF, CENPE, NDC80, SMC3, HELLS, STAG2, SUV39H2	856	57	18224	3.73504	0.518407	0.0312684	1.82681
UP_KEYWORDS	Thiol protease	17	1.83983	0.00125639	USPL1, USP8, USP1, OTUD6B, SENP6, PIGK, ATXN3, CASP3, USP47, YOD1, USP34, USP25, USP16, USP24, USP15, USP33, USP45	912	153	20581	2.50743	0.373541	0.0105726	1.72004
UP_SEQ_FEATURE	repeat:TPR 1	18	1.94805	0.00125934	TTC14, TTC21B, TTC37, NAA15, NAA16, NAA25, SUGT1, CDC27, TTC3, CTR9, ZFC3H1, RPAP3, INTS8, GPSM2, VPS13A, TMTC3, SRP72, ERCC6L	909	164	20063	2.42248	0.955118	0.0666467	2.1948
UP_SEQ_FEATURE	repeat:TPR 2	18	1.94805	0.00125934	TTC14, TTC21B, TTC37, NAA15, NAA16, NAA25, SUGT1, CDC27, TTC3, CTR9, ZFC3H1, RPAP3, INTS8, GPSM2, VPS13A, TMTC3, SRP72, ERCC6L	909	164	20063	2.42248	0.955118	0.0666467	2.1948
UP_SEQ_FEATURE	repeat:TPR 3	17	1.83983	0.00127969	TTC14, TTC21B, TTC37, NAA15, NAA16, NAA25, SUGT1, CDC27, TTC3, CTR9, ZFC3H1, RPAP3, INTS8, GPSM2, VPS13A, TMTC3, SRP72	909	150	20063	2.50144	0.957315	0.0662655	2.22989
GOTERM_MF_DIRECT	GO:0004004~ATP-dependent RNA helicase activity	11	1.19048	0.00133671	DDX18, DDX46, DHX29, DDX59, DDX50, DDX21, DHX36, SKIV2L2, YTHDC2, DHX40, DHX57	843	65	16881	3.38883	0.654719	0.0643017	2.03064
GOTERM_BP_DIRECT	GO:0016569~covalent chromatin modification	15	1.62338	0.00138338	ING3, RSF1, RBL1, DEK, NR3C1, RB1, HLTF, TET1, ARID2, ATRX, CHD9, BPTF, MTF2, CHD1, DNAJC2	833	113	16792	2.6759	0.976257	0.113665	2.43358
GOTERM_BP_DIRECT	GO:0006302~double-strand break repair	11	1.19048	0.00143308	XRCC4, NBN, MSH2, BRCA2, BRIP1, RNF168, LIG4, BRCA1, RAD50, ESCO2, SETX	833	66	16792	3.35974	0.979245	0.114048	2.51997
UP_KEYWORDS	Bromodomain	8	0.865801	0.00144678	BRWD3, PHIP, BAZ1A, TRIM33, BPTF, ASH1L, ATAD2, TRIM24	912	39	20581	4.6291	0.416432	0.0118974	1.97828
GOTERM_CC_DIRECT	GO:0015629~actin cytoskeleton	22	2.38095	0.00146106	GAS2L3, TAF5, ONECUT2, KNTC1, IQGAP2, RAI14, TOPBP1, ANLN, CD2AP, IQGAP1, PHC3, TARS, PPP1R9A, NCAPG, INTS6, ORC4, PPP1R12A, DST, SEPT7, MAP7D3, STAG2, LCP1	856	218	18224	2.1485	0.573619	0.0348943	2.12799
UP_SEQ_FEATURE	compositionally biased region:Gln-rich	17	1.83983	0.00147144	CDK19, ZCCHC11, AKAP9, PNISR, ARID2, TOX3, PNN, PHC3, QSER1, ZFHX4, NIPBL, SUPT20H, MGA, PUM2, RBM27, SETD2, CLOCK	909	152	20063	2.46852	0.973399	0.0742641	2.55994
GOTERM_BP_DIRECT	GO:0071539~protein localization to centrosome	6	0.649351	0.00147264	NEDD1, CCDC14, MCPH1, PIBF1, PCM1, HOOK3	833	18	16792	6.71949	0.981352	0.113671	2.58869
GOTERM_MF_DIRECT	GO:0051020~GTPase binding	7	0.757576	0.00147487	PPP1R9A, HSP90AA1, AIMP1, FNBP1L, EPRS, GOLGA4, LCP1	843	26	16881	5.39132	0.690681	0.0666944	2.2383
GOTERM_CC_DIRECT	GO:0005622~intracellular	87	9.41558	0.00151211	KIF23, ZNF84, ZFP14, ZNF678, ZNF184, TBC1D15, TRIM2, ZNF181, ARHGAP5, PLCB4, PIK3C3, ZNF302, ZNF248, RAPGEF6, RAB23, ZNF107, VPS13A, ZNF721, DOCK11, ZNF180, PAG1, AKT3, CHUK, ZNF43, RAP2A, ZNF33A, ROCK1, ZNF354A, PIK3C2A, ROCK2, ZFP30, ZNF92, SOCS6, ZNF791, ZNF189, NCOA7, SOCS4, ZNF793, ARHGAP29, GCC2, ZFP82, PNPLA8, MAP4K5, ZNF195, TRIM33, ZNF714, IPO7, ASCC3, HSPB8, IPO5, SRP72, JMJD1C, ZNF33B, IRAK1BP1, GSTP1, ZNF485, ZNF614, SNX2, ZNF75A, ZNF780B, ZNF780A, MYO9A, CHMP2B, ZNF227, DGKE, B3GNT5, SOS1, PIKFYVE, SOS2, PRKAA1, ZNF420, ZNF606, ZNF267, ZNF566, ZNF28, SMAD5, ZNF569, SMC6, DOCK7, ZNF585A, ZNF627, ZNF585B, FYTTD1, DDX59, PARP8, CDC42BPA, GLMN	856	1332	18224	1.39054	0.58614	0.0346737	2.20157
UP_SEQ_FEATURE	repeat:TPR 7	10	1.08225	0.00160017	RPAP3, TTC21B, TTC37, NAA15, NAA16, GPSM2, TMTC3, VPS13A, CDC27, CTR9	909	61	20063	3.61828	0.980637	0.0788888	2.78094
GOTERM_MF_DIRECT	GO:0043130~ubiquitin binding	12	1.2987	0.00162675	USPL1, NEDD4, IDE, RNF168, SPRTN, USP16, USP25, BIRC2, DNAJC2, TOP2A, USP33, TERF1	843	78	16881	3.08076	0.725916	0.0693822	2.46612
GOTERM_BP_DIRECT	GO:0035058~nonmotile primary cilium assembly	7	0.757576	0.00175643	KIF3A, FAM179B, PIBF1, PCM1, CENPJ, BBS10, ARL13B	833	27	16792	5.22627	0.991349	0.130387	3.08022
GOTERM_BP_DIRECT	GO:0007059~chromosome segregation	11	1.19048	0.00180693	SETDB2, KIF11, FAM175B, NUF2, CENPF, CENPE, NDC80, NR3C1, TOP2A, BRCA1, ESCO2	833	68	16792	3.26093	0.992454	0.130312	3.16744
INTERPRO	IPR010935:SMCs flexible hinge	4	0.4329	0.00181504	SMCHD1, SMC2, SMC3, SMC4	866	6	18559	14.2871	0.909433	0.0851091	2.92862
GOTERM_BP_DIRECT	GO:0045892~negative regulation of transcription, DNA-templated	41	4.43723	0.00191178	NKAP, COPS2, BTAF1, ZBTB33, BCLAF1, ELF2, RSF1, ZNF639, REST, ZEB1, RLIM, ZNF227, NIPBL, CIR1, ZNF148, NR1D2, WWP1, POU2F1, PLCB1, ZNF281, ZNF280B, SETDB2, ZBTB21, ZHX1, ZNF24, CENPF, DEPDC1, RB1, TRIM24, BRCA1, FOXP2, SUV39H2, TRIM33, ID1, RBAK, USP47, MDM2, ZFPM2, RBPJ, CLOCK, MPHOSPH8	833	499	16792	1.65631	0.994319	0.133789	3.34829
GOTERM_BP_DIRECT	GO:0045893~positive regulation of transcription, DNA-templated	42	4.54545	0.00193188	SMARCAD1, ELF1, ELF2, RSF1, BLM, GPBP1, NAA15, NAA16, MYBL1, REST, PHIP, TFAM, MAP3K2, NR1D2, NPM1, NPAT, WAC, USP16, PLCB1, DNAJC2, ZNF281, CREB1, SMAD5, BRCA2, ATAD2, FOXN2, RB1, TOPORS, TRIM24, MED13, TOX3, BRCA1, NRIP1, RLF, HIF1A, RFC1, BPTF, ZNF711, NFE2L1, PIAS1, HAS3, CLOCK	833	515	16792	1.64399	0.99462	0.131698	3.38293
GOTERM_MF_DIRECT	GO:0004843~thiol-dependent ubiquitin-specific protease activity	12	1.2987	0.00200237	ATXN3, USP8, USP1, USP47, YOD1, USP16, USP25, USP34, USP15, USP33, USP45, MYSM1	843	80	16881	3.00374	0.796783	0.0804467	3.02742
GOTERM_MF_DIRECT	GO:0003777~microtubule motor activity	12	1.2987	0.00200237	KIF23, KIF14, KIF11, KIF3A, KIF5B, DNAH14, KIF15, KIF20B, DYNC2H1, CENPE, KIF21A, SMC3	843	80	16881	3.00374	0.796783	0.0804467	3.02742
UP_KEYWORDS	Host-virus interaction	31	3.35498	0.00204417	CCNT2, TBK1, UBE3A, IL6ST, CCNT1, IDE, POLA1, CUL5, MORC3, COPB1, CD46, WWP1, NPM1, BUB1, PSIP1, DLG1, ABCE1, MAGI3, TAF5, CREB1, RBL1, ITGA2, RB1, TRIM23, RAD50, NCKAP1, NEDD4, IPO7, IPO5, MDM2, EIF2AK2	912	385	20581	1.81707	0.532899	0.0164119	2.78449
GOTERM_BP_DIRECT	GO:0007018~microtubule-based movement	12	1.2987	0.00210231	KIF23, KIF14, KIF11, KIF3A, KIF5B, DNAH14, KIF15, KIF20B, DYNC2H1, KTN1, CENPE, KIF21A	833	81	16792	2.98644	0.996608	0.138985	3.67613
GOTERM_MF_DIRECT	GO:0003723~RNA binding	44	4.7619	0.00213951	CRNKL1, ARHGEF28, U2SURP, ZCRB1, NR3C1, ZNF638, RLIM, LIN28B, NUFIP2, EIF3A, TROVE2, DDX18, AGGF1, MORC3, TRDMT1, BRIX1, NPM1, PUM2, RANBP2, RBM26, PRPF40A, UPF2, RAD51AP1, THUMPD1, SSB, MBNL1, BRCA1, FXR1, DIS3, TARS, HSP90B1, PAPOLA, DCP2, LARP7, DDX59, EIF2S2, ZRANB2, DDX50, PAPOLG, TRUB1, CPSF2, LRPPRC, THOC1, BARD1	843	547	16881	1.61078	0.817816	0.0816133	3.2316
UP_KEYWORDS	Ribosome biogenesis	10	1.08225	0.00216347	KRR1, SDAD1, FASTKD2, FRG1, BRIX1, MPHOSPH10, NOP58, RSL24D1, GNL2, UTP14C	912	65	20581	3.47183	0.553218	0.0169961	2.94475
GOTERM_BP_DIRECT	GO:0034454~microtubule anchoring at centrosome	4	0.4329	0.00216552	KIF3A, NIN, PCM1, HOOK3	833	6	16792	13.439	0.997142	0.13946	3.78467
GOTERM_BP_DIRECT	GO:0035520~monoubiquitinated protein deubiquitination	4	0.4329	0.00216552	ATXN3, USP1, USP47, USP15	833	6	16792	13.439	0.997142	0.13946	3.78467
GOTERM_MF_DIRECT	GO:0004842~ubiquitin-protein transferase activity	30	3.24675	0.0021742	XIAP, UBE3A, FEM1B, RLIM, TTC3, TRIM2, CUL5, WWP1, HECTD2, ANKIB1, RNF168, SHPRH, ANAPC4, UBR3, BIRC6, MALT1, TOPORS, TRIM24, TRIM23, BIRC2, BRCA1, PJA2, MIB1, TRIM33, NEDD4, MDM2, NAIP, FBXL3, MPHOSPH8, BARD1	843	329	16881	1.82598	0.822781	0.0790952	3.28318
UP_SEQ_FEATURE	compositionally biased region:Poly-Asp	12	1.2987	0.00223073	ATRX, ANKRD26, ELF1, DMXL1, DDX46, BLM, TAF9B, NAA15, EIF5B, MIS18BP1, TPR, NSRP1	909	89	20063	2.97593	0.995915	0.106182	3.85662
GOTERM_CC_DIRECT	GO:0005815~microtubule organizing center	17	1.83983	0.00225668	HAUS6, KIF5B, C2CD5, LRIF1, DLGAP5, BIRC6, SPDL1, NR3C1, AKAP11, HOOK3, CSPP1, CIR1, UPF3B, LCA5, MCPH1, YES1, MTUS1	856	153	18224	2.36552	0.732097	0.049397	3.26896
GOTERM_CC_DIRECT	GO:0042405~nuclear inclusion body	5	0.541126	0.00244801	NBN, ATXN3, RAD18, RANBP2, TPR	856	13	18224	8.18835	0.760437	0.0515476	3.54148
GOTERM_BP_DIRECT	GO:0000281~mitotic cytokinesis	7	0.757576	0.00259051	CKAP2, KIF23, USP8, ANK3, ANLN, CEP55, APC	833	29	16792	4.86584	0.999096	0.160724	4.51136
UP_SEQ_FEATURE	domain:WW	6	0.649351	0.00259807	UTRN, IQGAP2, WAC, STXBP4, SETD2, IQGAP1	909	22	20063	6.0195	0.998351	0.120276	4.47808
UP_SEQ_FEATURE	domain:IQ 3	6	0.649351	0.00259807	MYO5A, MYO1B, IQGAP2, MYO9A, IQGAP1, ASPM	909	22	20063	6.0195	0.998351	0.120276	4.47808
INTERPRO	IPR019821:Kinesin, motor region, conserved site	8	0.865801	0.00261808	KIF23, KIF14, KIF11, KIF3A, KIF5B, KIF20B, CENPE, KIF21A	866	41	18559	4.1816	0.968747	0.11642	4.19849
KEGG_PATHWAY	hsa04120:Ubiquitin mediated proteolysis	14	1.51515	0.00268181	XIAP, UBE3A, ANAPC4, BIRC6, UBA6, BIRC2, CDC27, BRCA1, CUL5, NEDD4, WWP1, MDM2, CUL4B, PIAS1	272	137	6910	2.59607	0.443129	0.177281	3.35575
GOTERM_CC_DIRECT	GO:0005913~cell-cell adherens junction	28	3.0303	0.00274946	CAST, USP8, DIAPH3, SNX2, EIF2A, ANLN, CD2AP, IQGAP1, CHMP2B, SLK, EIF3E, SSX2IP, CLINT1, APC, DLG1, COBLL1, ZC3H15, MYO6, KIF5B, MYO1B, PKN2, KTN1, EPS15, DHX29, FNBP1L, KIAA1524, USO1, SEPT7	856	323	18224	1.84555	0.799139	0.0557142	3.9694
UP_KEYWORDS	Serine/threonine-protein kinase	31	3.35498	0.00277532	CDK19, PRPF4B, TBK1, NEK1, TTK, RIOK2, VRK1, SLK, MAP3K2, BUB1, PRKAA1, MASTL, PRKAA2, CHUK, AKT3, ROCK1, TAOK1, ROCK2, TRPM7, TAOK3, PKN2, RPS6KC1, ATR, CDKL2, ATM, STK3, MAP4K5, PLK4, MAPK6, CDC42BPA, EIF2AK2	912	393	20581	1.78009	0.644366	0.0213083	3.76283
BIOCARTA	h_atmPathway:ATM Signaling Pathway	6	0.649351	0.00278672	NBN, MDM2, BRCA1, ATM, RAD50, RBBP8	81	21	1625	5.73192	0.386366	0.386366	3.3633
UP_KEYWORDS	DNA replication	12	1.2987	0.00290712	POLK, DNA2, CCDC88A, BLM, RFC1, POLA1, ORC4, LIG4, RMI1, NFIA, REV3L, ORC3	912	94	20581	2.88088	0.66143	0.0218601	3.93823
GOTERM_BP_DIRECT	GO:0070986~left/right axis specification	5	0.541126	0.00298642	SETDB2, EPB41L5, MNS1, AHI1, ARL13B	833	13	16792	7.75326	0.999691	0.178897	5.18368
GOTERM_BP_DIRECT	GO:0034453~microtubule anchoring	5	0.541126	0.00298642	CEP350, CEP57, CEP57L1, PCM1, GCC2	833	13	16792	7.75326	0.999691	0.178897	5.18368
SMART	SM00968:SM00968	4	0.4329	0.00301039	SMCHD1, SMC2, SMC3, SMC4	560	6	10057	11.9726	0.624634	0.115278	3.99598
SMART	SM00129:KISc	9	0.974026	0.00301123	KIF23, KIF14, KIF11, KIF3A, KIF5B, KIF15, KIF20B, CENPE, KIF21A	560	45	10057	3.59179	0.624737	0.103183	3.99707
GOTERM_MF_DIRECT	GO:0043024~ribosomal small subunit binding	5	0.541126	0.0030598	ABCE1, DHX29, NPM1, MTIF2, MTIF3	843	13	16881	7.70189	0.912514	0.104828	4.59139
GOTERM_BP_DIRECT	GO:0006921~cellular component disassembly involved in execution phase of apoptosis	6	0.649351	0.00309112	CLSPN, CASP3, DNM1L, ROCK1, BIRC2, APC	833	21	16792	5.75956	0.999767	0.180589	5.36071
GOTERM_BP_DIRECT	GO:0000077~DNA damage checkpoint	7	0.757576	0.00310456	CLSPN, NBN, BRIP1, ATR, CEP63, CLOCK, ATM	833	30	16792	4.70364	0.999775	0.177482	5.38343
GOTERM_CC_DIRECT	GO:0005801~cis-Golgi network	8	0.865801	0.00312966	FAM134B, MAN2A1, FKTN, TMED5, TRAPPC6B, AKAP9, GOLGB1, HOOK3	856	42	18224	4.05518	0.839178	0.0610713	4.50661
OMIM_DISEASE	114480~Breast cancer, susceptibility to	4	0.4329	0.00324615	PALB2, ATM, BARD1, HMMR	195	8	4740	12.1538	0.607968	0.607968	4.22595
SMART	SM00033:CH	11	1.19048	0.00327876	GAS2L3, SYNE2, LRCH2, UTRN, PLS1, EHBP1, IQGAP2, DST, IQGAP1, ASPM, LCP1	560	66	10057	2.99315	0.656081	0.101236	4.34493
GOTERM_BP_DIRECT	GO:0051726~regulation of cell cycle	15	1.62338	0.00332982	CDK19, FIGNL1, LIN9, RBL1, CENPF, RB1, CCNG1, BIRC2, CDKL2, ATM, CCNE2, MASTL, LIN54, USP16, PLCB1	833	124	16792	2.43852	0.999878	0.185208	5.7632
GOTERM_CC_DIRECT	GO:0072372~primary cilium	11	1.19048	0.00342697	KIF3A, TTC21B, DYNC2LI1, DYNC2H1, FAM179B, AHI1, RABGAP1L, IFT81, WDR35, IFT74, ARL13B	856	78	18224	3.0024	0.864848	0.0645353	4.92473
BIOCARTA	h_atrbrcaPathway:Role of BRCA1, BRCA2 and ATR in Cancer Susceptibility	6	0.649351	0.0034688	NBN, BRCA2, ATR, BRCA1, ATM, RAD50	81	22	1625	5.47138	0.455614	0.262174	4.17052
INTERPRO	IPR019787:Zinc finger, PHD-finger	11	1.19048	0.00359268	ING3, PHF3, SHPRH, BAZ1A, RSF1, TRIM33, PHF14, BPTF, MTF2, ASH1L, TRIM24	866	79	18559	2.98402	0.991418	0.151319	5.7187
UP_KEYWORDS	Biological rhythms	14	1.51515	0.00363109	ENOX2, UBE3A, ROCK2, CREB1, SUV39H2, SETX, NRIP1, ID1, NR1D2, PRKAA1, PRKAA2, TOP2A, FBXL3, CLOCK	912	125	20581	2.52749	0.741594	0.0267015	4.89634
GOTERM_BP_DIRECT	GO:0031123~RNA 3'-end processing	4	0.4329	0.00365039	PAPOLA, ZCCHC11, PAPOLG, LIN28B	833	7	16792	11.5191	0.999949	0.19715	6.30118
GOTERM_BP_DIRECT	GO:0016567~protein ubiquitination	31	3.35498	0.0036839	XIAP, UBA6, RLIM, FEM1B, MYCBP2, TRIM2, WWP1, RNF168, RC3H1, SOCS6, BIRC6, UBR3, MALT1, SOCS4, UBR1, TRIM24, TRIM23, BRCA1, PJA2, MIB1, CRBN, TRIM33, NEDD4, FBXO30, MDM2, NAIP, NFE2L2, FBXO33, FBXL3, MPHOSPH8, BARD1	833	359	16792	1.7407	0.999953	0.1949	6.35723
GOTERM_MF_DIRECT	GO:0000014~single-stranded DNA endodeoxyribonuclease activity	4	0.4329	0.00372041	DCLRE1C, ERCC4, RAD50, RBBP8	843	7	16881	11.4428	0.948349	0.120883	5.55645
INTERPRO	IPR003594:Histidine kinase-like ATPase, ATP-binding domain	7	0.757576	0.00378969	HSP90B1, HSP90AA1, SMCHD1, MORC3, SACS, TOP2B, TOP2A	866	33	18559	4.54591	0.993392	0.154068	6.02323
UP_SEQ_FEATURE	domain:IQ 4	5	0.541126	0.00381171	MYO5A, MYO1B, MYO9A, IQGAP1, ASPM	909	15	20063	7.35717	0.999918	0.168426	6.50449
INTERPRO	IPR001394:Peptidase C19, ubiquitin carboxyl-terminal hydrolase 2	11	1.19048	0.00393871	USP53, USP8, USP1, USP47, USP16, USP25, USP34, USP24, USP15, USP33, USP45	866	80	18559	2.94672	0.994578	0.154899	6.25297
GOTERM_CC_DIRECT	GO:0005930~axoneme	11	1.19048	0.00412407	KIF3A, ATG5, DYNC2LI1, PIK3C3, DYNC2H1, MNS1, CENPF, ARMC4, WDR35, SEPT7, ARL13B	856	80	18224	2.92734	0.910122	0.074776	5.89841
UP_SEQ_FEATURE	repeat:TPR 6	10	1.08225	0.00418337	RPAP3, TTC21B, TTC37, NAA15, NAA16, GPSM2, TMTC3, VPS13A, CDC27, CTR9	909	70	20063	3.15307	0.999967	0.180091	7.11689
GOTERM_MF_DIRECT	GO:0004674~protein serine/threonine kinase activity	32	3.4632	0.00433695	CCNT2, CDK19, PRPF4B, TBK1, NEK1, CCNT1, TTK, RIOK2, VRK1, SLK, MAP3K2, BUB1, PRKAA1, MASTL, PRKAA2, AKT3, ROCK1, TAOK1, ROCK2, TRPM7, TAOK3, PKN2, RPS6KC1, ATR, CDKL2, ATM, STK3, MAP4K5, PLK4, MAPK6, CDC42BPA, EIF2AK2	843	376	16881	1.70425	0.968425	0.13409	6.44888
UP_KEYWORDS	Kinetochore	12	1.2987	0.00435074	KNTC1, NUF2, BUB1, CENPF, AHCTF1, CENPE, NDC80, SPDL1, TPR, ZWILCH, SEPT7, ERCC6L	912	99	20581	2.73538	0.802498	0.0313037	5.83996
GOTERM_BP_DIRECT	GO:0007093~mitotic cell cycle checkpoint	7	0.757576	0.0043558	NBN, KNTC1, BUB1, TTK, RB1, ZWILCH, DLG1	833	32	16792	4.40966	0.999992	0.221946	7.4748
GOTERM_BP_DIRECT	GO:0000722~telomere maintenance via recombination	7	0.757576	0.0043558	DNA2, RFC1, POLA1, SMC5, BRCA2, SMC6, RAD50	833	32	16792	4.40966	0.999992	0.221946	7.4748
GOTERM_MF_DIRECT	GO:0015631~tubulin binding	8	0.865801	0.00438366	KIF14, AGTPBP1, CLIP1, IFT81, TPR, CENPJ, BRCA1, MAP7D3	843	42	16881	3.81427	0.969581	0.130387	6.51617
GOTERM_CC_DIRECT	GO:0000776~kinetochore	11	1.19048	0.00451222	BUB1, PPP1R12A, CLIP1, CENPF, TTK, CENPE, NDC80, TPR, ZWILCH, SUGT1, APC	856	81	18224	2.8912	0.928394	0.07909	6.43652
GOTERM_CC_DIRECT	GO:0000151~ubiquitin ligase complex	13	1.40693	0.00470473	UBR3, TOPORS, UBR1, SUGT1, BRCA1, DCUN1D1, NEDD4, WWP1, ANKIB1, RNF168, MPHOSPH8, FBXL3, BARD1	856	108	18224	2.56265	0.936029	0.0799369	6.70235
GOTERM_BP_DIRECT	GO:0070536~protein K63-linked deubiquitination	6	0.649351	0.00470874	ATXN3, USP8, FAM175B, YOD1, USP25, USP33	833	23	16792	5.25873	0.999997	0.233322	8.05678
INTERPRO	IPR001370:Baculoviral inhibition of apoptosis protein repeat	4	0.4329	0.00473701	XIAP, BIRC6, NAIP, BIRC2	866	8	18559	10.7154	0.998121	0.178121	7.47473
INTERPRO	IPR026854:Vacuolar protein sorting-associated protein 13A N-terminal domain	4	0.4329	0.00473701	VPS13C, UHRF1BP1L, VPS13A, VPS13B	866	8	18559	10.7154	0.998121	0.178121	7.47473
GOTERM_CC_DIRECT	GO:0015630~microtubule cytoskeleton	15	1.62338	0.00507404	CKAP2, GAS2L3, DNM1L, KIF3A, CENPE, IQGAP1, CEP57, GTF2F2, SP4, CLIP1, CCSER2, TWISTNB, SEPT7, DST, MAP7D3	856	137	18224	2.33099	0.948475	0.0835303	7.21033
INTERPRO	IPR019734:Tetratricopeptide repeat	15	1.62338	0.00511446	RPAP3, TTC14, TTC21B, CNOT10, TTC37, NAA15, NAA16, GPSM2, TMTC3, SRP72, RANBP2, SUGT1, CDC27, TTC3, CTR9	866	138	18559	2.32943	0.998862	0.18569	8.04719
UP_SEQ_FEATURE	zinc finger region:C2H2-type 20	7	0.757576	0.00514189	ZNF43, ZFP62, ZFHX4, ZNF107, ZNF780B, ZNF585A, ZNF585B	909	36	20063	4.29168	0.999997	0.213033	8.67887
GOTERM_CC_DIRECT	GO:0043231~intracellular membrane-bounded organelle	41	4.43723	0.0053352	BTAF1, GPBP1, STAM2, OAS3, AASS, AKAP9, ANLN, ZNF638, ATP2B1, PHC3, MIA3, PEX1, DNAJC13, ZNF326, COPB1, POU2F1, ABCD3, THAP1, GOLGA4, CLINT1, CHUK, SCAMP1, POLK, DNM1L, TAF5, RPS6KC1, FOXN2, OSTM1, ERGIC2, EPS15, ZDHHC17, RAB11FIP2, TRIM33, DCP2, IPO5, SLU7, VCAN, VPS26A, CLOCK, ATP8A1, BARD1	856	558	18224	1.5643	0.955787	0.0852523	7.568
GOTERM_MF_DIRECT	GO:0070063~RNA polymerase binding	5	0.541126	0.00539396	CCNT2, NEDD4, CCNT1, PKN2, YTHDC2	843	15	16881	6.67497	0.986429	0.152426	7.96058
UP_KEYWORDS	Cell projection	48	5.19481	0.00539572	DNAH14, DYNC2LI1, SNX2, KITLG, STRN, FAM179B, C5ORF42, DAAM1, CD2AP, SETX, NRCAM, ALCAM, ANK3, DYNC2H1, SLC4A7, SSX2IP, WDR35, APC, CCDC88A, CCP110, MYO6, RPGR, KIF3A, ROCK1, TTC21B, C2CD5, MAP1B, PKN2, ALMS1, ARMC4, PTPN13, AHI1, DOCK7, PCM1, BBS10, NCKAP1, POC1B, LCA5, KIF20B, FAM161A, CLIP1, IFT81, SPG11, DST, SEPT7, LCP1, ARL13B, IFT74	912	721	20581	1.50237	0.866365	0.0379652	7.19468
UP_KEYWORDS	Tumor suppressor	17	1.83983	0.0054472	MSH2, LIN9, RBL1, BRCA2, CDC73, RB1, TRIM24, ATM, BRCA1, PNN, UFL1, ZDHHC17, DMTF1, RB1CC1, PALB2, MTUS1, APC	912	177	20581	2.16744	0.868913	0.0376121	7.26096
UP_SEQ_FEATURE	zinc finger region:C3H1-type	6	0.649351	0.00558783	ZFC3H1, ZC3H13, RBM27, RC3H1, DHX57, RBM26	909	26	20063	5.09342	0.999999	0.225534	9.39709
UP_SEQ_FEATURE	DNA-binding region:H-T-H motif	6	0.649351	0.00558783	DMTF1, ZZZ3, MYBL1, CDC5L, LCOR, TERF1	909	26	20063	5.09342	0.999999	0.225534	9.39709
UP_SEQ_FEATURE	zinc finger region:C2H2-type 21	6	0.649351	0.00558783	ZNF43, ZFP62, ZNF107, ZNF780B, ZNF585A, ZNF585B	909	26	20063	5.09342	0.999999	0.225534	9.39709
GOTERM_MF_DIRECT	GO:0098641~cadherin binding involved in cell-cell adhesion	26	2.81385	0.00563794	CAST, USP8, DIAPH3, SNX2, EIF2A, ANLN, CD2AP, IQGAP1, CHMP2B, SLK, EIF3E, CLINT1, DLG1, COBLL1, MYO6, ZC3H15, KIF5B, MYO1B, PKN2, KTN1, EPS15, DHX29, FNBP1L, KIAA1524, USO1, SEPT7	843	290	16881	1.79534	0.988834	0.153357	8.30626
GOTERM_BP_DIRECT	GO:0071108~protein K48-linked deubiquitination	6	0.649351	0.00570927	ATXN3, USP8, YOD1, USP25, USP34, USP33	833	24	16792	5.03962	1	0.270742	9.68788
INTERPRO	IPR000571:Zinc finger, CCCH-type	9	0.974026	0.00581461	ZC3H13, ZC3H15, MBNL2, MBNL1, MBNL3, RBM27, RC3H1, DHX57, RBM26	866	59	18559	3.26909	0.999551	0.202876	9.10025
GOTERM_MF_DIRECT	GO:0061630~ubiquitin protein ligase activity	19	2.05628	0.005824	LTN1, XIAP, UBE3A, UBR3, UBR1, TRIM24, TOPORS, RLIM, HLTF, PJA2, CUL5, NEDD4, WWP1, FBXO30, RAD18, MDM2, ANKIB1, CUL4B, RC3H1	843	187	16881	2.03462	0.990377	0.152821	8.56904
GOTERM_BP_DIRECT	GO:0021987~cerebral cortex development	9	0.974026	0.00604883	KIF14, SLC38A2, HIF1A, CEP120, MCPH1, BTBD3, PLCB1, ASPM, FOXP2	833	56	16792	3.23975	1	0.279545	10.2352
UP_SEQ_FEATURE	repeat:HEAT	4	0.4329	0.00632138	PDS5B, PDS5A, SCYL2, ARMC4	909	9	20063	9.80956	1	0.24722	10.567
UP_SEQ_FEATURE	domain:CH 1	6	0.649351	0.0066068	SYNE2, UTRN, PLS1, DST, ASPM, LCP1	909	27	20063	4.90478	1	0.252892	11.0183
UP_SEQ_FEATURE	domain:CH 2	6	0.649351	0.0066068	SYNE2, UTRN, PLS1, DST, ASPM, LCP1	909	27	20063	4.90478	1	0.252892	11.0183
GOTERM_BP_DIRECT	GO:0007099~centriole replication	5	0.541126	0.00675141	SASS6, PLK4, CCP110, CEP63, CENPJ	833	16	16792	6.29952	1	0.301559	11.3578
GOTERM_BP_DIRECT	GO:0051642~centrosome localization	5	0.541126	0.00675141	ASUN, SYNE2, KIF5B, NIN, RANBP2	833	16	16792	6.29952	1	0.301559	11.3578
UP_KEYWORDS	Hydrolase	96	10.3896	0.00681987	USPL1, CDC14A, AGTPBP1, FIGNL1, DICER1, IDE, EIF5B, ESD, ARSK, SKIV2L2, SENP6, SETX, ATP2B1, PTER, PIGK, CASP3, DDX18, PLCB4, TPP2, DPP8, DDX21, DHX36, YOD1, PLCB1, USP16, USP15, OPA1, NUDT12, GEN1, PGAP1, USP1, MBD4, HLTF, RAD50, RBBP8, CTDSPL2, DCLRE1C, RECQL, EYA4, PNPLA8, MAN2A1, DHX29, ASCC3, USP25, USP24, SMARCAD1, BTAF1, USP8, BLM, OTUD6B, ENPP4, ERI2, EDEM3, N4BP2, CHD9, DDHD1, DDX46, MANEA, PREPL, CHD1, MTMR6, USP34, USP33, ERCC4, MYSM1, HELLS, PCSK4, ERCC6L, DHX57, ACER3, DNM1L, SHPRH, ATP11B, PTPN13, ATAD2, BRIP1, MALT1, YTHDC2, ABCB1, ATP11C, ATAD1, DIS3, ATRX, DNA2, ATXN3, RPAP2, DCP2, DDX59, GTF2F2, DDX50, USP47, RAD54B, DHX40, UBLCP1, USP45, ATP8A1	912	1671	20581	1.29648	0.92158	0.0460483	9.01189
INTERPRO	IPR011709:Domain of unknown function DUF1605	5	0.541126	0.0068561	DHX29, DHX36, YTHDC2, DHX40, DHX57	866	17	18559	6.30315	0.999888	0.228838	10.6458
UP_SEQ_FEATURE	repeat:TPR 8	8	0.865801	0.0069444	TTC21B, TTC37, NAA15, GPSM2, TMTC3, VPS13A, CDC27, CTR9	909	50	20063	3.53144	1	0.26001	11.5493
GOTERM_BP_DIRECT	GO:0006468~protein phosphorylation	36	3.8961	0.00696109	CCNT2, CDK19, FASTKD2, PRPF4B, NEK1, CCNT1, EIF2A, RIOK2, VRK1, MAP3K2, MORC3, PIK3C3, BUB1, PRKAA1, PRKAA2, CHUK, AKT3, ROCK1, TAOK1, ROCK2, CREB1, TAOK3, SMAD5, PKN2, RPS6KC1, BIRC6, CDKL2, ATM, STK3, MAP4K5, PLK4, MAPK6, SCYL2, RSRC1, CDC42BPA, EIF2AK2	833	456	16792	1.59146	1	0.304395	11.6902
GOTERM_BP_DIRECT	GO:0071139~resolution of recombination intermediates	3	0.324675	0.00711398	GEN1, SMC5, SMC6	833	3	16792	20.1585	1	0.305091	11.9319
GOTERM_BP_DIRECT	GO:0000398~mRNA splicing, via spliceosome	21	2.27273	0.00729285	PRPF4B, CRNKL1, CWC27, SRSF11, ZCRB1, SKIV2L2, CDC5L, PNN, PAPOLA, SNRNP48, METTL14, UPF3B, DDX46, FRG1, RSRC1, GTF2F2, SLU7, CPSF2, PPWD1, PRPF40A, CCAR1	833	222	16792	1.90688	1	0.30667	12.2138
KEGG_PATHWAY	hsa05215:Prostate cancer	10	1.08225	0.00729575	CCNE2, HSP90B1, HSP90AA1, CREB1, SOS1, SOS2, MDM2, RB1, AKT3, CHUK	272	88	6910	2.88686	0.797356	0.32906	8.88738
BIOCARTA	h_p53hypoxiaPathway:Hypoxia and p53 in the Cardiovascular system	6	0.649351	0.00741909	HSP90AA1, HIF1A, MDM2, ABCB1, NQO1, ATM	81	26	1625	4.62963	0.728334	0.352343	8.72502
SMART	SM00238:BIR	4	0.4329	0.00775106	XIAP, BIRC6, NAIP, BIRC2	560	8	10057	8.97946	0.920254	0.205387	9.99
GOTERM_MF_DIRECT	GO:0036459~thiol-dependent ubiquitinyl hydrolase activity	10	1.08225	0.00777429	USP53, USP8, OTUD6B, USP1, USP25, USP34, USP24, USP15, USP33, USP45	843	70	16881	2.8607	0.99798	0.192616	11.2816
SMART	SM00297:BROMO	8	0.865801	0.0077967	BRWD3, PHIP, BAZ1A, TRIM33, BPTF, ASH1L, ATAD2, TRIM24	560	42	10057	3.42075	0.921437	0.191026	10.046
GOTERM_BP_DIRECT	GO:0090307~mitotic spindle assembly	7	0.757576	0.00791732	KIF11, XIAP, FAM175B, PIBF1, MAP9, BIRC2, SPICE1	833	36	16792	3.9197	1	0.323285	13.1914
GOTERM_BP_DIRECT	GO:0000723~telomere maintenance	7	0.757576	0.00791732	DNA2, NBN, ERCC4, ATM, POT1, RAD50, TERF1	833	36	16792	3.9197	1	0.323285	13.1914
GOTERM_BP_DIRECT	GO:0070102~interleukin-6-mediated signaling pathway	4	0.4329	0.00813126	ZCCHC11, IL6ST, GAB1, CTR9	833	9	16792	8.95932	1	0.325603	13.524
COG_ONTOLOGY	Signal transduction mechanisms	6	0.649351	0.00818471	CCNT2, TRIM2, RNF219, APPL1, RIOK2, BRCA1	172	16	2026	4.41715	0.21206	0.11234	6.70386
UP_KEYWORDS	Amyotrophic lateral sclerosis	6	0.649351	0.00823699	TBK1, TRPM7, SPG11, MATR3, SETX, CHMP2B	912	29	20581	4.66901	0.953896	0.0544067	10.7873
INTERPRO	IPR001965:Zinc finger, PHD-type	11	1.19048	0.00837581	ING3, PHF3, SHPRH, BAZ1A, RSF1, TRIM33, PHF14, BPTF, MTF2, ASH1L, TRIM24	866	89	18559	2.64874	0.999985	0.265726	12.8568
GOTERM_BP_DIRECT	GO:0098609~cell-cell adhesion	24	2.5974	0.00848056	COBLL1, CAST, ZC3H15, USP8, MYO6, KIF5B, MYO1B, DIAPH3, SNX2, PKN2, KTN1, ANLN, EIF2A, IQGAP1, CHMP2B, EPS15, SLK, DHX29, FNBP1L, EIF3E, KIAA1524, USO1, CLINT1, SEPT7	833	271	16792	1.78525	1	0.332171	14.0643
INTERPRO	IPR007502:Helicase-associated domain	5	0.541126	0.00849475	DHX29, DHX36, YTHDC2, DHX40, DHX57	866	18	18559	5.95298	0.999987	0.262738	13.0277
INTERPRO	IPR018200:Peptidase C19, ubiquitin carboxyl-terminal hydrolase 2, conserved site	10	1.08225	0.00865857	USP8, USP1, USP47, USP16, USP25, USP34, USP24, USP15, USP33, USP45	866	76	18559	2.81983	0.99999	0.26106	13.2625
GOTERM_MF_DIRECT	GO:0008574~ATP-dependent microtubule motor activity, plus-end-directed	5	0.541126	0.00868703	KIF14, KIF11, KIF3A, KIF5B, KIF20B	843	17	16881	5.88968	0.999028	0.206429	12.5251
UP_SEQ_FEATURE	zinc finger region:CCHC-type 2	4	0.4329	0.00872928	ZCCHC11, ZCCHC9, LIN28B, ZCCHC7	909	10	20063	8.8286	1	0.310867	14.3077
UP_SEQ_FEATURE	zinc finger region:CCHC-type 1	4	0.4329	0.00872928	ZCCHC11, ZCCHC9, LIN28B, ZCCHC7	909	10	20063	8.8286	1	0.310867	14.3077
GOTERM_BP_DIRECT	GO:0000910~cytokinesis	8	0.865801	0.00892986	KIF23, ROCK2, PIK3C3, BRCA2, AHCTF1, MAP9, ECT2, SEPT7	833	48	16792	3.35974	1	0.341557	14.7547
UP_SEQ_FEATURE	domain:WW 1	6	0.649351	0.00902165	MAGI3, NEDD4, WWP1, WWC2, WBP4, PRPF40A	909	29	20063	4.56652	1	0.314992	14.7517
UP_SEQ_FEATURE	domain:WW 2	6	0.649351	0.00902165	MAGI3, NEDD4, WWP1, WWC2, WBP4, PRPF40A	909	29	20063	4.56652	1	0.314992	14.7517
UP_SEQ_FEATURE	domain:Bromo	6	0.649351	0.00902165	BAZ1A, TRIM33, BPTF, ASH1L, ATAD2, TRIM24	909	29	20063	4.56652	1	0.314992	14.7517
UP_SEQ_FEATURE	short sequence motif:Bipartite nuclear localization signal	6	0.649351	0.00902165	FRG1, ZNF326, NAA15, SLU7, DENND4A, SETX	909	29	20063	4.56652	1	0.314992	14.7517
UP_SEQ_FEATURE	region of interest:Actin-binding	6	0.649351	0.00902165	MYO5A, PPP1R9A, MYO6, MYH6, DAAM1, MYO9A	909	29	20063	4.56652	1	0.314992	14.7517
INTERPRO	IPR003959:ATPase, AAA-type, core	8	0.865801	0.00902549	PSMC6, PEX1, RFC1, FIGNL1, ORC4, ATAD2, ATAD5, ATAD1	866	51	18559	3.36168	0.999994	0.264592	13.7862
UP_KEYWORDS	DNA recombination	10	1.08225	0.00945352	DCLRE1C, XRCC4, RAD51AP1, SMC5, BRCA2, SMC6, LIG4, PALB2, BRCA1, SETX	912	81	20581	2.78604	0.970796	0.0611477	12.2857
GOTERM_CC_DIRECT	GO:0097431~mitotic spindle pole	4	0.4329	0.00963755	NIN, KIF20B, GPSM2, ASPM	856	10	18224	8.51589	0.996468	0.145152	13.2784
GOTERM_BP_DIRECT	GO:0006338~chromatin remodeling	11	1.19048	0.00993159	ATRX, SMARCAD1, BAZ1A, RSF1, BPTF, CHD1, DEK, RB1, ZBTB1, MYSM1, SUV39H2	833	86	16792	2.57841	1	0.366887	16.2752
INTERPRO	IPR001878:Zinc finger, CCHC-type	7	0.757576	0.009971	ZCCHC10, ZCCHC11, ZCCHC9, ZCRB1, SREK1IP1, LIN28B, ZCCHC7	866	40	18559	3.75038	0.999998	0.281935	15.1223
GOTERM_BP_DIRECT	GO:0042752~regulation of circadian rhythm	8	0.865801	0.00998455	UBE3A, ROCK2, NR1D2, CREB1, PRKAA1, PRKAA2, TOP2A, FBXL3	833	49	16792	3.29118	1	0.363581	16.3549
INTERPRO	IPR011993:Pleckstrin homology-like domain	32	3.4632	0.00998969	ARHGEF28, EPB41L4A, LRBA, RABGAP1L, NBEA, ANLN, ITSN2, ARHGAP21, PLCB4, SOS1, GAB1, SOS2, RTKN2, RANBP2, MTMR6, PLCB1, FRS2, FGD6, DOCK11, AKT3, OSBPL8, ROCK1, ROCK2, PTPN13, APPL1, ECT2, SBF2, EPB41L5, ACAP2, CDC42BPA, OSBPL11, PLEKHA1	866	427	18559	1.60605	0.999998	0.276552	15.1485
UP_KEYWORDS	Primary microcephaly	5	0.541126	0.0104771	SASS6, MCPH1, CENPE, CENPJ, ASPM	912	20	20581	5.64172	0.98012	0.0664285	13.5284
GOTERM_BP_DIRECT	GO:0007004~telomere maintenance via telomerase	5	0.541126	0.010492	RFC1, ATM, POT1, RAD50, TERF1	833	18	16792	5.59957	1	0.373245	17.1147
GOTERM_CC_DIRECT	GO:0000242~pericentriolar material	5	0.541126	0.0106065	NEDD1, NIN, NEK1, PCM1, HOOK3	856	19	18224	5.60256	0.998004	0.154661	14.5183
UP_KEYWORDS	Spliceosome	13	1.40693	0.0107164	PRPF4B, CRNKL1, SREK1, ZCRB1, SKIV2L2, CDC5L, WBP4, PNN, SNRNP48, FRG1, SLU7, PPWD1, PRPF38B	912	127	20581	2.31	0.981831	0.0667704	13.8166
INTERPRO	IPR003593:AAA+ ATPase domain	14	1.51515	0.011045	ABCE1, FIGNL1, ATAD2, ATAD5, ABCB1, ATAD1, PSMC6, RFC1, PEX1, ASCC3, DYNC2H1, ORC4, ABCD3, NAIP	866	136	18559	2.2061	1	0.295022	16.6163
INTERPRO	IPR001841:Zinc finger, RING-type	24	2.5974	0.0113411	LTN1, SHPRH, XIAP, TOPORS, TRIM24, TRIM23, RLIM, HLTF, BIRC2, TTC3, BRCA1, MYCBP2, PJA2, MIB1, TRIM2, SCAF11, TRIM33, RNF219, RAD18, MDM2, ANKIB1, RNF168, RC3H1, BARD1	866	295	18559	1.74352	1	0.295779	17.0238
GOTERM_MF_DIRECT	GO:0017048~Rho GTPase binding	6	0.649351	0.0115205	ROCK2, DIAPH3, IQGAP2, DAAM1, ECT2, DOCK11	843	28	16881	4.29105	0.9999	0.257075	16.2823
UP_SEQ_FEATURE	repeat:BIR 3	3	0.324675	0.0115498	XIAP, NAIP, BIRC2	909	4	20063	16.5536	1	0.379281	18.5017
UP_SEQ_FEATURE	repeat:BIR 2	3	0.324675	0.0115498	XIAP, NAIP, BIRC2	909	4	20063	16.5536	1	0.379281	18.5017
UP_SEQ_FEATURE	repeat:BIR 1	3	0.324675	0.0115498	XIAP, NAIP, BIRC2	909	4	20063	16.5536	1	0.379281	18.5017
UP_SEQ_FEATURE	region of interest:Required for DNA-binding	3	0.324675	0.0115498	ZBTB33, DMTF1, TOPORS	909	4	20063	16.5536	1	0.379281	18.5017
GOTERM_BP_DIRECT	GO:0090305~nucleic acid phosphodiester bond hydrolysis	10	1.08225	0.0115778	DCLRE1C, N4BP2, DNA2, DCLRE1A, GEN1, PGAP1, POLA1, RAD50, REV3L, RBBP8	833	75	16792	2.6878	1	0.398009	18.7185
UP_SEQ_FEATURE	domain:IQ 5	4	0.4329	0.0116033	MYO5A, MYO1B, MYO9A, ASPM	909	11	20063	8.026	1	0.375777	18.5794
INTERPRO	IPR003604:Zinc finger, U1-type	6	0.649351	0.0117439	ZFHX4, SCAPER, ZNF638, ZFR, WBP4, MATR3	866	30	18559	4.28614	1	0.298784	17.5752
UP_KEYWORDS	Transferase	96	10.3896	0.0120412	CDK19, PRPF4B, TBK1, PPIP5K2, TTK, DPY19L4, TRMT10C, AASDHPPT, SLK, WWP1, PIK3C3, GXYLT1, MASTL, ELOVL6, TGS1, AKT3, CHUK, ESCO1, POLK, MAGI3, ZCCHC11, ROCK1, TRPM7, PIK3C2A, ROCK2, PKN2, RPS6KC1, PAPD5, LPCAT2, CDKL2, STK3, ESCO2, ZDHHC17, MAP4K5, PANK3, TRMT11, MAPK6, ALG10B, PARP14, ASH1L, PCMTD1, ROR1, HAS3, UGGT2, EIF2AK2, CLOCK, GSTP1, REV3L, GALNT3, GALNT1, GALNT7, UBE3A, NEK1, TYW3, OAS3, POLA1, AKAP9, RIOK2, ATF2, NSUN6, VRK1, DGKE, B3GNT5, MAP3K2, TRDMT1, PIKFYVE, GGPS1, BUB1, HECTD2, ANKIB1, PRKAA1, PRKAA2, ZDHHC20, YES1, MGAT4A, FKTN, SETDB2, TAOK1, TAOK3, BIRC6, ATR, BIRC2, TAB2, ATM, BRCA1, SUV39H2, PAPOLA, PLK4, METTL14, NEDD4, PTAR1, PARP8, CDC42BPA, SETD2, PAPOLG, BARD1	912	1708	20581	1.2684	0.988963	0.0735373	15.3957
INTERPRO	IPR009543:Vacuolar protein sorting-associated protein 13 domain	3	0.324675	0.0122263	VPS13C, VPS13A, VPS13B	866	4	18559	16.073	1	0.303296	18.231
GOTERM_CC_DIRECT	GO:0036449~microtubule minus-end	3	0.324675	0.0123831	FAM175B, NIN, ASPM	856	4	18224	15.9673	0.9993	0.174007	16.7487
PIR_SUPERFAMILY	PIRSF005719:structural maintenance of chromosomes protein	3	0.324675	0.0126922	SMC2, SMC3, SMC4	64	5	1692	15.8625	0.529348	0.529348	11.9754
KEGG_PATHWAY	hsa03450:Non-homologous end-joining	4	0.4329	0.0127371	DCLRE1C, XRCC4, LIG4, RAD50	272	13	6910	7.81674	0.938857	0.428166	15.0356
GOTERM_BP_DIRECT	GO:0051298~centrosome duplication	5	0.541126	0.0127785	SASS6, CCP110, ROCK2, BRCA2, USP33	833	19	16792	5.30486	1	0.423965	20.4578
GOTERM_BP_DIRECT	GO:0045184~establishment of protein localization	7	0.757576	0.0132042	KIF14, RAP2A, ANK3, MDM2, ITGA2, CEP55, PLEKHA1	833	40	16792	3.52773	1	0.429463	21.0661
GOTERM_MF_DIRECT	GO:0008026~ATP-dependent helicase activity	6	0.649351	0.0133625	RECQL, BLM, DHX29, BRIP1, DHX36, DHX40	843	29	16881	4.14309	0.999977	0.284099	18.6434
SMART	SM00385:CYCLIN	7	0.757576	0.0134432	CCNT2, CCNE2, CCNJ, CCNT1, RBL1, RB1, CCNG1	560	36	10057	3.49201	0.987706	0.287062	16.7287
UP_SEQ_FEATURE	repeat:TPR 9	6	0.649351	0.0136875	TTC21B, TTC37, TMTC3, VPS13A, CDC27, CTR9	909	32	20063	4.13841	1	0.421606	21.5506
UP_KEYWORDS	Initiation factor	8	0.865801	0.0137204	EIF3A, DHX29, EIF3E, EIF2S2, EIF5B, EIF2A, MTIF2, MTIF3	912	58	20581	3.11267	0.994138	0.0820896	17.3588
GOTERM_BP_DIRECT	GO:0051984~positive regulation of chromosome segregation	3	0.324675	0.013761	SMC5, RAD18, SMC6	833	4	16792	15.1188	1	0.437862	21.855
GOTERM_BP_DIRECT	GO:0016032~viral process	25	2.70563	0.0138738	ABCE1, MAGI3, UBE3A, TAF5, IL6ST, CREB1, CCNT1, RBL1, POLA1, HCFC2, RB1, TRIM23, RAD50, NCKAP1, CUL5, IPO7, MORC3, COPB1, IPO5, NPM1, BUB1, MDM2, RANBP2, TPR, DLG1	833	299	16792	1.68549	1	0.435582	22.0138
SMART	SM00028:TPR	15	1.62338	0.0139273	RPAP3, TTC14, TTC21B, CNOT10, TTC37, NAA15, NAA16, GPSM2, TMTC3, SRP72, RANBP2, SUGT1, CDC27, TTC3, CTR9	560	131	10057	2.05637	0.989519	0.277895	17.2797
GOTERM_CC_DIRECT	GO:0017053~transcriptional repressor complex	8	0.865801	0.0139411	N4BP2L2, MIER1, LIN9, DEPDC1, SKIL, REST, RLIM, RBBP8	856	55	18224	3.09669	0.999721	0.189309	18.6601
UP_KEYWORDS	Chromosomal rearrangement	25	2.70563	0.014078	ZMYM2, LPP, FRYL, CREB1, CCDC34, DEK, RASSF8, MALT1, TRIM24, CDC5L, PCM1, TAB2, TET1, FOXP2, EPS15, BRWD3, ZFHX4, TRIM33, NPM1, PSIP1, ROBO2, TPR, USP16, LCP1, MLLT3	912	334	20581	1.68914	0.994878	0.0828303	17.7714
GOTERM_BP_DIRECT	GO:0010390~histone monoubiquitination	4	0.4329	0.0148301	LEO1, CDC73, WAC, CTR9	833	11	16792	7.33035	1	0.452588	23.3489
GOTERM_BP_DIRECT	GO:0032206~positive regulation of telomere maintenance	4	0.4329	0.0148301	ATRX, NBN, DHX36, RAD50	833	11	16792	7.33035	1	0.452588	23.3489
INTERPRO	IPR003903:Ubiquitin interacting motif	5	0.541126	0.014875	EPS15, ATXN3, STAM2, ANKIB1, USP25	866	21	18559	5.10255	1	0.349949	21.7455
UP_SEQ_FEATURE	compositionally biased region:Glu/Lys-rich	4	0.4329	0.0149575	UPF2, PHF14, PPP1R12A, EEA1	909	12	20063	7.35717	1	0.44522	23.3107
GOTERM_BP_DIRECT	GO:0007052~mitotic spindle organization	6	0.649351	0.0149912	ASUN, KIF11, GPSM2, TTK, NDC80, SMC3	833	30	16792	4.03169	1	0.451293	23.5717
GOTERM_CC_DIRECT	GO:0034399~nuclear periphery	5	0.541126	0.0152072	IPO5, RANBP6, PSIP1, AHCTF1, TPR	856	21	18224	5.06898	0.999868	0.200164	20.1831
KEGG_PATHWAY	hsa04915:Estrogen signaling pathway	10	1.08225	0.0152434	HSP90B1, HSP90AA1, PLCB4, CREB1, SOS1, SOS2, PLCB1, AKT3, ATF2, ITPR2	272	99	6910	2.5661	0.964868	0.427709	17.7368
UP_SEQ_FEATURE	repeat:HEAT 2	8	0.865801	0.0153352	BTAF1, NIPBL, NCAPG, IPO5, RANBP6, FAM179B, ATR, UTP20	909	58	20063	3.04435	1	0.448293	23.827
UP_SEQ_FEATURE	repeat:HEAT 1	8	0.865801	0.0153352	BTAF1, NIPBL, NCAPG, IPO5, RANBP6, FAM179B, ATR, UTP20	909	58	20063	3.04435	1	0.448293	23.827
KEGG_PATHWAY	hsa04115:p53 signaling pathway	8	0.865801	0.0153998	CCNE2, TP53I3, CASP3, MDM2, ATR, CCNG1, ATM, SESN3	272	67	6910	3.03336	0.966064	0.383271	17.9027
SMART	SM00847:SM00847	5	0.541126	0.0154863	DHX29, DHX36, YTHDC2, DHX40, DHX57	560	18	10057	4.98859	0.993733	0.28692	19.0313
UP_SEQ_FEATURE	domain:IQ 2	6	0.649351	0.0155459	MYO5A, MYO1B, IQGAP2, MYO9A, IQGAP1, ASPM	909	33	20063	4.013	1	0.447719	24.1135
UP_SEQ_FEATURE	domain:IQ 1	6	0.649351	0.0155459	MYO5A, MYO1B, IQGAP2, MYO9A, IQGAP1, ASPM	909	33	20063	4.013	1	0.447719	24.1135
INTERPRO	IPR013763:Cyclin-like	7	0.757576	0.0156814	CCNT2, CCNE2, CCNJ, CCNT1, RBL1, RB1, CCNG1	866	44	18559	3.40943	1	0.358905	22.7871
UP_SEQ_FEATURE	repeat:TPR 10	5	0.541126	0.0158899	TTC21B, TTC37, TMTC3, VPS13A, CTR9	909	22	20063	5.01625	1	0.44995	24.5792
UP_KEYWORDS	Dwarfism	13	1.40693	0.0159091	XRCC4, DNA2, PLK4, BLM, NIN, LARP7, ORC4, CUL4B, ATR, CEP63, ERCC4, CENPJ, RBBP8	912	134	20581	2.18932	0.997435	0.0917375	19.8541
GOTERM_CC_DIRECT	GO:0097542~ciliary tip	7	0.757576	0.0161499	KIF3A, TTC21B, DYNC2LI1, DYNC2H1, IFT81, WDR35, IFT74	856	44	18224	3.387	0.999925	0.206672	21.2997
GOTERM_BP_DIRECT	GO:0006397~mRNA processing	17	1.83983	0.0164047	SREK1, SRSF11, MBNL2, PAPD5, MBNL1, NSRP1, CIR1, SCAF11, AGGF1, ZNF326, ZRANB2, MBNL3, SREK1IP1, RBM27, RBM25, PRPF38B, RBM26	833	179	16792	1.91449	1	0.476766	25.5003
UP_SEQ_FEATURE	compositionally biased region:Poly-Glu	36	3.8961	0.0169515	RSF1, BBX, EIF5B, ZNF829, BOD1L1, ATP2B1, PHIP, ANK3, NCAPG, ETAA1, TPR, GNL2, EBAG9, TERF1, TTC14, MAGI3, KIF3A, TAOK1, MPHOSPH10, EHBP1, VEZT, ZDBF2, STK3, RBBP8, ATRX, PPP1R9A, PAPOLA, DHX29, TRIM33, SP4, KIF20B, GLMN, FAM161A, DENND4A, LTV1, GOLGB1	909	531	20063	1.49637	1	0.466608	25.9991
INTERPRO	IPR002464:DNA/RNA helicase, ATP-dependent, DEAH-box type, conserved site	5	0.541126	0.0175248	BLM, DHX29, DHX36, DHX40, DHX57	866	22	18559	4.87062	1	0.385497	25.1192
SMART	SM00356:ZnF_C3H1	8	0.865801	0.0177907	ZC3H13, ZC3H15, MBNL2, MBNL1, MBNL3, RC3H1, DHX57, RBM26	560	49	10057	2.93207	0.997074	0.305545	21.5575
GOTERM_BP_DIRECT	GO:0043066~negative regulation of apoptotic process	34	3.67965	0.0185998	XIAP, IL6ST, FIGNL1, TAF9B, NAA15, NAA16, TMF1, SETX, PHIP, BAG4, CASP3, NPM1, PRKAA1, PRKAA2, PALB2, NQO1, KIF14, ALMS1, AHI1, BIRC6, MALT1, TOPORS, BIRC2, TAX1BP1, HSP90B1, ID1, TNFAIP8, USP47, MDM2, NAIP, PIAS1, EIF2AK2, GSTP1, BARD1	833	455	16792	1.50635	1	0.515537	28.4044
GOTERM_BP_DIRECT	GO:0051310~metaphase plate congression	4	0.4329	0.0190564	CENPF, CENPE, NDC80, SPICE1	833	12	16792	6.71949	1	0.519158	28.9949
GOTERM_BP_DIRECT	GO:0046677~response to antibiotic	6	0.649351	0.0195363	CASP3, HSP90AA1, ID1, RSRC1, MDM2, SKIL	833	32	16792	3.77971	1	0.523081	29.6105
KEGG_PATHWAY	hsa05200:Pathways in cancer	25	2.70563	0.0196255	XIAP, KITLG, CCNE2, CASP3, PLCB4, SOS1, SOS2, TPR, PLCB1, AKT3, CHUK, APC, HSP90AA1, ROCK1, MSH3, ROCK2, MSH2, BRCA2, ITGA2, RB1, APPL1, BIRC2, HSP90B1, HIF1A, MDM2	272	393	6910	1.61606	0.986712	0.417317	22.2704
UP_SEQ_FEATURE	compositionally biased region:Arg-rich	15	1.62338	0.019662	RSF1, ZNF638, TOPORS, PNN, SNRNP48, SCAF11, DDX46, DDX50, FBXO33, RBM27, SETD2, RBM25, PRPF38B, RBM26, CCAR1	909	167	20063	1.98247	1	0.512889	29.5114
INTERPRO	IPR024704:Structural maintenance of chromosomes protein	3	0.324675	0.0197504	SMC2, SMC3, SMC4	866	5	18559	12.8584	1	0.416196	27.8468
INTERPRO	IPR006642:Zinc finger, Rad18-type putative	3	0.324675	0.0197504	POLK, RAD18, SPRTN	866	5	18559	12.8584	1	0.416196	27.8468
INTERPRO	IPR002483:PWI domain	3	0.324675	0.0197504	RBM27, RBM25, RBM26	866	5	18559	12.8584	1	0.416196	27.8468
UP_SEQ_FEATURE	repeat:HEAT 5	6	0.649351	0.0197509	BTAF1, NIPBL, NCAPG, IPO5, RANBP6, FAM179B	909	35	20063	3.78369	1	0.509376	29.6239
KEGG_PATHWAY	hsa04621:NOD-like receptor signaling pathway	7	0.757576	0.0199332	HSP90B1, HSP90AA1, NAIP, SUGT1, BIRC2, TAB2, CHUK	272	55	6910	3.23329	0.987591	0.385966	22.5799
GOTERM_CC_DIRECT	GO:0000796~condensin complex	3	0.324675	0.0199995	NCAPG, SMC2, SMC4	856	5	18224	12.7738	0.999992	0.244538	25.7103
GOTERM_MF_DIRECT	GO:0004003~ATP-dependent DNA helicase activity	6	0.649351	0.0200494	RECQL, NBN, BLM, CHD1, BRIP1, RAD50	843	32	16881	3.75467	1	0.386095	26.7015
INTERPRO	IPR001589:Actinin-type, actin-binding, conserved site	5	0.541126	0.0204505	SYNE2, UTRN, PLS1, DST, LCP1	866	23	18559	4.65885	1	0.420921	28.6853
GOTERM_BP_DIRECT	GO:0045944~positive regulation of transcription from RNA polymerase II promoter	64	6.92641	0.0209027	CCNT2, ELF1, ZNF292, TBK1, ARID4B, CCNT1, ZNF639, REST, ZEB1, SETX, HSF2, ZNF148, PSIP1, DHX36, USP16, TOP2A, CHUK, MYO6, GABPA, RBL1, NCOA7, RB1, MED13, GAL, HLTF, NRIP1, HIF1A, MTF2, ASH1L, ZFPM2, NFE2L1, NFE2L2, CLOCK, IFT74, UBE3A, TAF9B, ONECUT2, CDC73, NR3C1, MYBL1, ATF2, PHIP, TFAM, NIPBL, CEBPZ, PPP1R12A, LEO1, YES1, SLC30A9, MYSM1, CKAP2, TAF2, KLF12, CEBPE, CREB1, ATAD2, AHI1, TET1, BRCA1, CTR9, ATRX, RLF, RBPJ, NFIA	833	981	16792	1.31513	1	0.542459	31.3361
UP_SEQ_FEATURE	zinc finger region:C2H2-type 2; degenerate	9	0.974026	0.0213341	ZNF43, ZNF614, ZNF195, ZNF28, ZNF121, ZNF92, ZNF606, ZNF829, ZNF37A	909	76	20063	2.61373	1	0.531762	31.599
GOTERM_BP_DIRECT	GO:0032465~regulation of cytokinesis	5	0.541126	0.0214478	CCP110, PIK3C3, BRCA2, BIRC6, PRPF40A	833	22	16792	4.58147	1	0.546906	32.0133
UP_SEQ_FEATURE	domain:PPIase cyclophilin-type	5	0.541126	0.0214963	PPIG, CWC27, RANBP2, NKTR, PPWD1	909	24	20063	4.59823	1	0.529444	31.7983
UP_KEYWORDS	Magnesium	36	3.8961	0.0215515	FIGNL1, NEK1, DICER1, OAS3, ERI2, RIOK2, ATP2B1, AASDHPPT, MAP3K2, GGPS1, PRKAA1, PRKAA2, TOP2B, ACSL4, TOP2A, ERCC4, POLK, ZCCHC11, NUDT12, ROCK1, GEN1, ROCK2, ATP11B, ITGA2, PAPD5, LIG4, ATP11C, STK3, DCLRE1C, DIS3, EYA4, PAPOLA, CDC42BPA, IDI1, PAPOLG, ATP8A1	912	552	20581	1.47175	0.999698	0.120716	25.9683
UP_KEYWORDS	Cilium	17	1.83983	0.0220035	KIF3A, CCP110, RPGR, DNAH14, TTC21B, DYNC2LI1, AHI1, ALMS1, ARMC4, LCA5, DYNC2H1, FAM161A, IFT81, WDR35, SEPT7, IFT74, ARL13B	912	207	20581	1.85332	0.999746	0.12131	26.4389
GOTERM_BP_DIRECT	GO:0042795~snRNA transcription from RNA polymerase II promoter	9	0.974026	0.0220163	CCNT2, INTS8, RPAP2, ASUN, TAF5, GTF2F2, CCNT1, INTS6, POU2F1	833	70	16792	2.5918	1	0.551586	32.7128
GOTERM_BP_DIRECT	GO:1904354~negative regulation of telomere capping	3	0.324675	0.0221856	NBN, ATM, RAD50	833	5	16792	12.0951	1	0.549609	32.9198
GOTERM_BP_DIRECT	GO:0045910~negative regulation of DNA recombination	3	0.324675	0.0221856	BLM, MSH3, MSH2	833	5	16792	12.0951	1	0.549609	32.9198
GOTERM_BP_DIRECT	GO:0031052~chromosome breakage	3	0.324675	0.0221856	BRCA2, PALB2, BRCA1	833	5	16792	12.0951	1	0.549609	32.9198
GOTERM_MF_DIRECT	GO:0003729~mRNA binding	13	1.40693	0.022257	HSP90AA1, SSB, EIF2A, NSRP1, FXR1, EIF3A, METTL14, UPF3B, FYTTD1, TPR, THOC2, LUC7L3, RBM25	843	125	16881	2.08259	1	0.409213	29.1936
GOTERM_MF_DIRECT	GO:0019901~protein kinase binding	29	3.13853	0.0229425	CCNT2, BORA, UTRN, POLA1, NBEA, IQGAP1, ATF2, CCNE2, VRK1, MAP3K2, RB1CC1, STX17, NPM1, PPP1R12A, FBXO5, APC, DLG1, IBTK, KIF14, KIF11, MSH2, MYH6, RICTOR, CDC5L, CENPJ, PPP1R9A, RAB11FIP2, HIF1A, MAPK6	843	376	16881	1.54447	1	0.40974	29.9511
SMART	SM00451:ZnF_U1	6	0.649351	0.0234153	ZFHX4, SCAPER, ZNF638, ZFR, WBP4, MATR3	560	30	10057	3.59179	0.999547	0.364263	27.4202
INTERPRO	IPR002130:Cyclophilin-like peptidyl-prolyl cis-trans isomerase domain	5	0.541126	0.0236588	PPIG, CWC27, RANBP2, NKTR, PPWD1	866	24	18559	4.46473	1	0.462402	32.4123
GOTERM_MF_DIRECT	GO:0003713~transcription coactivator activity	21	2.27273	0.0237599	UBE3A, GABPA, ZFX, MED23, HCFC2, RB1, TRIM24, MED13, ZEB1, BIRC2, BRCA1, NRIP1, ATF2, HSF2, SP4, NPM1, NPAT, PIAS1, USP16, MYSM1, CCAR1	843	248	16881	1.69566	1	0.412002	30.8446
UP_SEQ_FEATURE	compositionally biased region:Poly-Thr	7	0.757576	0.0246522	PHC3, HIF1A, POC1B, TRIM33, NCAPG, ANK3, RB1CC1	909	50	20063	3.09001	1	0.57424	35.5702
UP_SEQ_FEATURE	zinc finger region:C2H2-type 22	5	0.541126	0.0246984	ZNF43, ZFP62, ZNF107, ZNF721, ZNF585A	909	25	20063	4.4143	1	0.569919	35.6239
GOTERM_BP_DIRECT	GO:0016239~positive regulation of macroautophagy	5	0.541126	0.0249718	HIF1A, HMOX1, SCOC, WAC, PRKAA2	833	23	16792	4.38227	1	0.58828	36.2413
INTERPRO	IPR011009:Protein kinase-like domain	36	3.8961	0.0250253	CDK19, PRPF4B, TBK1, NEK1, TTK, RIOK2, VRK1, SLK, MAP3K2, PIK3C3, BUB1, PRKAA1, MASTL, PRKAA2, YES1, CHUK, AKT3, ROCK1, PIK3C2A, TAOK1, ROCK2, TRPM7, TAOK3, PKN2, RPS6KC1, ATR, CDKL2, ATM, STK3, MAP4K5, PLK4, MAPK6, SCYL2, CDC42BPA, ROR1, EIF2AK2	866	531	18559	1.45293	1	0.474979	33.9436
GOTERM_BP_DIRECT	GO:0003151~outflow tract morphogenesis	7	0.757576	0.0251252	NIPBL, HIF1A, NEDD4, TGFBR3, SEMA3C, RBPJ, ATF2	833	46	16792	3.06759	1	0.585833	36.4196
KEGG_PATHWAY	hsa05205:Proteoglycans in cancer	15	1.62338	0.0252031	ROCK1, ROCK2, ITGA2, IQGAP1, ITPR2, CASP3, HIF1A, ANK3, SOS1, SOS2, GAB1, PPP1R12A, MDM2, FRS2, AKT3	272	200	6910	1.90533	0.996169	0.426771	27.7079
KEGG_PATHWAY	hsa03440:Homologous recombination	5	0.541126	0.0253863	NBN, BLM, BRCA2, RAD54B, RAD50	272	29	6910	4.38007	0.996323	0.399269	27.8804
GOTERM_CC_DIRECT	GO:0000800~lateral element	4	0.4329	0.0254207	BLM, BRCA2, BRCA1, SMC3	856	14	18224	6.08278	1	0.294687	31.532
SMART	SM00249:PHD	11	1.19048	0.0254474	ING3, PHF3, SHPRH, BAZ1A, RSF1, TRIM33, PHF14, BPTF, MTF2, ASH1L, TRIM24	560	89	10057	2.21964	0.99977	0.372125	29.4365
INTERPRO	IPR012340:Nucleic acid-binding, OB-fold	9	0.974026	0.0266822	DIS3, TTC14, AIMP1, CSDE1, BRCA2, LIG4, LIN28B, POT1, CCAR1	866	77	18559	2.50489	1	0.490632	35.7564
UP_SEQ_FEATURE	domain:DDT	3	0.324675	0.0271781	BAZ1A, RSF1, BPTF	909	6	20063	11.0358	1	0.600328	38.4464
SMART	SM00734:ZnF_Rad18	3	0.324675	0.0275653	POLK, RAD18, SPRTN	560	5	10057	10.7754	0.999887	0.380059	31.4827
UP_SEQ_FEATURE	compositionally biased region:Poly-Asn	4	0.4329	0.0279695	PPP1R9A, ANK3, PAPD5, TOX3	909	15	20063	5.88574	1	0.60608	39.3223
GOTERM_CC_DIRECT	GO:0008024~cyclin/CDK positive transcription elongation factor complex	3	0.324675	0.0290744	CCNT2, CCNT1, RB1	856	6	18224	10.6449	1	0.323584	35.2125
GOTERM_BP_DIRECT	GO:0032968~positive regulation of transcription elongation from RNA polymerase II promoter	4	0.4329	0.0292934	GTF2F2, LEO1, CDC73, CTR9	833	14	16792	5.75956	1	0.638277	41.0877
GOTERM_BP_DIRECT	GO:0071044~histone mRNA catabolic process	4	0.4329	0.0292934	ZCCHC11, DCP2, PAPD5, ATM	833	14	16792	5.75956	1	0.638277	41.0877
GOTERM_BP_DIRECT	GO:0007064~mitotic sister chromatid cohesion	4	0.4329	0.0292934	NIPBL, PDS5B, PDS5A, SMC3	833	14	16792	5.75956	1	0.638277	41.0877
GOTERM_MF_DIRECT	GO:0003678~DNA helicase activity	5	0.541126	0.0294477	ATRX, RECQL, DNA2, RAD54B, SETX	843	24	16881	4.17186	1	0.473882	36.7727
UP_KEYWORDS	Joubert syndrome	5	0.541126	0.0297479	CSPP1, TTC21B, AHI1, C5ORF42, ARL13B	912	27	20581	4.17905	0.999987	0.158722	34.0828
UP_SEQ_FEATURE	domain:PH	19	2.05628	0.0301496	ROCK1, OSBPL8, ROCK2, ARHGEF28, ANLN, ITSN2, APPL1, ECT2, ARHGAP21, SBF2, SOS1, GAB1, ACAP2, SOS2, RTKN2, CDC42BPA, OSBPL11, DOCK11, AKT3	909	245	20063	1.71167	1	0.629209	41.6749
INTERPRO	IPR003649:B-box, C-terminal	4	0.4329	0.0301759	TRIM2, TRIM33, TRIM24, TRIM23	866	15	18559	5.71486	1	0.527693	39.4271
KEGG_PATHWAY	hsa03018:RNA degradation	8	0.865801	0.0306757	DIS3, DCP2, CNOT10, TTC37, DHX36, PAPD5, SKIV2L2, ZCCHC7	272	77	6910	2.63942	0.998877	0.432209	32.7003
UP_KEYWORDS	Cyclin	6	0.649351	0.0306864	CCNT2, CCNE2, CCNJ, HMOX1, CCNT1, CCNG1	912	40	20581	3.38503	0.999991	0.161105	34.9574
INTERPRO	IPR017884:SANT domain	5	0.541126	0.0309436	MIER1, MIER3, MIS18BP1, DNAJC2, MYSM1	866	26	18559	4.12129	1	0.530235	40.2069
GOTERM_MF_DIRECT	GO:0004402~histone acetyltransferase activity	7	0.757576	0.0311779	ING3, BAZ1A, TAF5, TAF9B, BRCA2, CLOCK, ATF2	843	48	16881	2.9203	1	0.484521	38.4796
GOTERM_MF_DIRECT	GO:0003743~translation initiation factor activity	8	0.865801	0.0315191	EIF3A, DHX29, EIF3E, EIF2S2, EIF5B, EIF2A, MTIF2, MTIF3	843	61	16881	2.62622	1	0.479439	38.811
GOTERM_MF_DIRECT	GO:0004197~cysteine-type endopeptidase activity	8	0.865801	0.0315191	CASP3, USP8, USP1, MALT1, USP16, USP34, USP15, USP33	843	61	16881	2.62622	1	0.479439	38.811
GOTERM_CC_DIRECT	GO:0034451~centriolar satellite	5	0.541126	0.0315975	CCDC14, PIBF1, SSX2IP, PCM1, HOOK3	856	26	18224	4.09418	1	0.3403	37.6457
KEGG_PATHWAY	hsa04710:Circadian rhythm	5	0.541126	0.0316518	CREB1, PRKAA1, PRKAA2, FBXL3, CLOCK	272	31	6910	4.09749	0.999099	0.416878	33.5567
GOTERM_BP_DIRECT	GO:1900034~regulation of cellular response to heat	9	0.974026	0.0317903	BAG4, HSP90AA1, HSPB8, ATR, RANBP2, TPR, CHORDC1, DNAJC2, ATM	833	75	16792	2.41902	1	0.664171	43.7271
UP_SEQ_FEATURE	domain:C2	9	0.974026	0.031933	RAB11FIP2, PLCB4, C2CD5, PIK3C2A, WWP1, PKN2, WWC2, ITSN2, PLCB1	909	82	20063	2.42248	1	0.645875	43.5351
GOTERM_BP_DIRECT	GO:0046599~regulation of centriole replication	3	0.324675	0.0321957	NPM1, SPICE1, CENPJ	833	6	16792	10.0792	1	0.664339	44.1449
GOTERM_BP_DIRECT	GO:0017196~N-terminal peptidyl-methionine acetylation	3	0.324675	0.0321957	NAA15, NAA16, NAA25	833	6	16792	10.0792	1	0.664339	44.1449
GOTERM_BP_DIRECT	GO:0001711~endodermal cell fate commitment	3	0.324675	0.0321957	LEO1, CDC73, CTR9	833	6	16792	10.0792	1	0.664339	44.1449
GOTERM_BP_DIRECT	GO:0051096~positive regulation of helicase activity	3	0.324675	0.0321957	MSH3, MSH2, POT1	833	6	16792	10.0792	1	0.664339	44.1449
GOTERM_MF_DIRECT	GO:0097322~7SK snRNA binding	3	0.324675	0.0325985	CCNT2, CCNT1, DDX21	843	6	16881	10.0125	1	0.482471	39.8487
GOTERM_MF_DIRECT	GO:0043140~ATP-dependent 3'-5' DNA helicase activity	3	0.324675	0.0325985	RECQL, BLM, ASCC3	843	6	16881	10.0125	1	0.482471	39.8487
GOTERM_BP_DIRECT	GO:0036297~interstrand cross-link repair	7	0.757576	0.0331459	DCLRE1C, DCLRE1A, RAD51AP1, USP1, RNF168, ATR, ERCC4	833	49	16792	2.87978	1	0.670675	45.113
UP_KEYWORDS	Guanine-nucleotide releasing factor	13	1.40693	0.0331481	RPGR, ARHGEF28, DOCK7, ECT2, ARFGEF1, SBF2, SOS1, SOS2, RAPGEF6, DENND4C, DENND4A, FGD6, DOCK11	912	149	20581	1.96892	0.999996	0.170694	37.2004
UP_SEQ_FEATURE	short sequence motif:LXXLL motif	4	0.4329	0.0332927	PIAS1, JMJD1C, SLC30A9, MYSM1	909	16	20063	5.51788	1	0.65671	44.9156
GOTERM_CC_DIRECT	GO:0045111~intermediate filament cytoskeleton	7	0.757576	0.0340694	PJA2, SYNE2, PKN2, STXBP4, SEC62, DST, STAG2	856	52	18224	2.86592	1	0.355525	39.9467
GOTERM_BP_DIRECT	GO:0032467~positive regulation of cytokinesis	6	0.649351	0.0345761	KIF23, KIF14, CSPP1, KIF20B, PKN2, ECT2	833	37	16792	3.26894	1	0.681941	46.5401
GOTERM_BP_DIRECT	GO:0007080~mitotic metaphase plate congression	6	0.649351	0.0345761	KIF14, PIBF1, CENPE, SPDL1, CEP55, CHMP2B	833	37	16792	3.26894	1	0.681941	46.5401
INTERPRO	IPR003960:ATPase, AAA-type, conserved site	5	0.541126	0.0350273	PSMC6, PEX1, FIGNL1, ATAD2, ATAD1	866	27	18559	3.96865	1	0.569033	44.1987
GOTERM_BP_DIRECT	GO:0045190~isotype switching	4	0.4329	0.0353	NBN, MSH2, RNF168, LIG4	833	15	16792	5.37559	1	0.68526	47.2489
GOTERM_BP_DIRECT	GO:0007095~mitotic G2 DNA damage checkpoint	4	0.4329	0.0353	NBN, BLM, TAOK3, TOPBP1	833	15	16792	5.37559	1	0.68526	47.2489
GOTERM_BP_DIRECT	GO:0014850~response to muscle activity	4	0.4329	0.0353	HIF1A, RYR2, ITGA2, PRKAA2	833	15	16792	5.37559	1	0.68526	47.2489
GOTERM_BP_DIRECT	GO:0006301~postreplication repair	4	0.4329	0.0353	MSH2, RAD18, HLTF, BRCA1	833	15	16792	5.37559	1	0.68526	47.2489
GOTERM_BP_DIRECT	GO:0072659~protein localization to plasma membrane	8	0.865801	0.0356264	MYO5A, RAP2A, BAG4, C2CD5, ANK3, RAPGEF6, DENND4C, DLG1	833	63	16792	2.5598	1	0.684364	47.5657
INTERPRO	IPR018936:Phosphatidylinositol 3/4-kinase, conserved site	4	0.4329	0.0358839	PIK3C2A, PIK3C3, ATR, ATM	866	16	18559	5.35768	1	0.571539	45.0038
GOTERM_BP_DIRECT	GO:0031124~mRNA 3'-end processing	7	0.757576	0.0361485	PAPOLA, UPF3B, SRSF11, SLU7, THOC2, CPSF2, THOC1	833	50	16792	2.82218	1	0.6855	48.0686
GOTERM_BP_DIRECT	GO:0015031~protein transport	29	3.13853	0.0361942	SDAD1, VPS54, AHCTF1, CCDC91, LMAN1, ARFGEF1, HOOK3, CHMP2B, MIA3, TMED5, DNAJC13, RAB23, EXOC6, EXOC5, DOPEY1, AP5M1, VPS13B, EXOC1, SCAMP1, VTA1, PGAP1, KTN1, CENPF, ECT2, EPS15, HSP90B1, COG6, LCA5, DENND4C	833	395	16792	1.47999	1	0.681759	48.1124
UP_KEYWORDS	rRNA processing	9	0.974026	0.0364766	DIS3, KRR1, FRG1, NOL8, MPHOSPH10, DDX21, PAPD5, SKIV2L2, UTP20	912	86	20581	2.36165	0.999999	0.183949	40.1191
GOTERM_CC_DIRECT	GO:0000124~SAGA complex	4	0.4329	0.0364895	WDR75, TAF9B, SUPT20H, USP34	856	16	18224	5.32243	1	0.369404	42.1224
GOTERM_MF_DIRECT	GO:0004672~protein kinase activity	27	2.92208	0.0367708	CDK19, FASTKD2, PRPF4B, TBK1, NEK1, RIOK2, VRK1, MAP3K2, PIK3C3, BUB1, PRKAA1, PRKAA2, AKT3, CHUK, ROCK1, TAOK1, TAOK3, PKN2, RPS6KC1, ATR, CDKL2, STK3, MAP4K5, SCYL2, HSPB8, ROR1, EIF2AK2	843	359	16881	1.50605	1	0.516369	43.7069
UP_SEQ_FEATURE	domain:HTH La-type RNA-binding	3	0.324675	0.0369216	LARP4, LARP7, SSB	909	7	20063	9.45922	1	0.690532	48.4459
UP_SEQ_FEATURE	repeat:TPR 15	3	0.324675	0.0369216	TTC21B, TTC37, CTR9	909	7	20063	9.45922	1	0.690532	48.4459
UP_SEQ_FEATURE	short sequence motif:PxVxL motif	3	0.324675	0.0369216	ATRX, NIPBL, STAM2	909	7	20063	9.45922	1	0.690532	48.4459
UP_SEQ_FEATURE	repeat:TPR 16	3	0.324675	0.0369216	TTC21B, TTC37, CTR9	909	7	20063	9.45922	1	0.690532	48.4459
UP_SEQ_FEATURE	zinc finger region:CCHC-type 3	3	0.324675	0.0369216	ZCCHC11, ZCCHC9, ZCCHC7	909	7	20063	9.45922	1	0.690532	48.4459
GOTERM_CC_DIRECT	GO:0005871~kinesin complex	7	0.757576	0.036954	KIF23, KIF14, KIF11, KIF5B, KIF20B, CENPE, KIF21A	856	53	18224	2.81185	1	0.367035	42.5316
KEGG_PATHWAY	hsa03013:RNA transport	13	1.40693	0.0374402	UPF2, EIF5B, FXR1, PNN, EIF3A, UPF3B, EIF3E, EIF2S2, RANBP2, TPR, THOC2, TGS1, THOC1	272	172	6910	1.9201	0.999756	0.447991	38.432
KEGG_PATHWAY	hsa04070:Phosphatidylinositol signaling system	9	0.974026	0.0379229	PLCB4, DGKE, PIK3C2A, PIK3C3, PIKFYVE, PPIP5K2, MTMR6, PLCB1, ITPR2	272	98	6910	2.33306	0.999781	0.429857	38.8233
GOTERM_BP_DIRECT	GO:0006369~termination of RNA polymerase II transcription	8	0.865801	0.0383621	PAPOLA, UPF3B, SRSF11, SLU7, THOC2, CPSF2, THOC1, SETX	833	64	16792	2.51981	1	0.699131	50.1508
INTERPRO	IPR006630:RNA-binding protein Lupus La	3	0.324675	0.0389787	LARP4, LARP7, SSB	866	7	18559	9.18459	1	0.595954	47.822
SMART	SM00382:AAA	14	1.51515	0.0390684	ABCE1, FIGNL1, ATAD2, ATAD5, ABCB1, ATAD1, PSMC6, RFC1, PEX1, ASCC3, DYNC2H1, ORC4, ABCD3, NAIP	560	136	10057	1.84871	0.999998	0.476698	41.6692
GOTERM_CC_DIRECT	GO:0016593~Cdc73/Paf1 complex	3	0.324675	0.0394543	LEO1, CDC73, CTR9	856	7	18224	9.12417	1	0.380558	44.6879
GOTERM_CC_DIRECT	GO:0005793~endoplasmic reticulum-Golgi intermediate compartment	8	0.865801	0.0396988	TMED5, COPB1, STX17, NUCB2, DICER1, UGGT2, LMAN1, GOLGB1	856	68	18224	2.50467	1	0.37645	44.8946
GOTERM_CC_DIRECT	GO:0000794~condensed nuclear chromosome	5	0.541126	0.0402221	TOPBP1, ADD3, BRCA1, RAD50, LRPPRC	856	28	18224	3.80174	1	0.374558	45.3348
COG_ONTOLOGY	Cytoskeleton	7	0.757576	0.0412103	MYO5A, KIF15, PLS1, DYNC2H1, MYO9A, ASPM, LCP1	172	31	2026	2.65979	0.704894	0.334227	29.9057
GOTERM_BP_DIRECT	GO:0043087~regulation of GTPase activity	8	0.865801	0.041232	TBC1D15, RAB3GAP2, SBF2, RAPGEF6, IQGAP2, RICTOR, FGD6, IQGAP1	833	65	16792	2.48104	1	0.721496	52.7331
GOTERM_BP_DIRECT	GO:0010608~posttranscriptional regulation of gene expression	4	0.4329	0.0418881	EPB41L5, PUM2, MATR3, RC3H1	833	16	16792	5.03962	1	0.723259	53.3054
GOTERM_BP_DIRECT	GO:0006275~regulation of DNA replication	4	0.4329	0.0418881	ESCO1, CCDC88A, SMC3, ESCO2	833	16	16792	5.03962	1	0.723259	53.3054
GOTERM_BP_DIRECT	GO:0031297~replication fork processing	5	0.541126	0.0423898	ATRX, MMS22L, BLM, THOC1, BOD1L1	833	27	16792	3.73305	1	0.723655	53.7387
GOTERM_MF_DIRECT	GO:0019789~SUMO transferase activity	4	0.4329	0.0425967	MDM2, PIAS1, TOPORS, RANBP2	843	16	16881	5.00623	1	0.561314	48.7085
GOTERM_MF_DIRECT	GO:0034237~protein kinase A regulatory subunit binding	4	0.4329	0.0425967	PJA2, RYR2, AKAP9, ARFGEF1	843	16	16881	5.00623	1	0.561314	48.7085
GOTERM_BP_DIRECT	GO:0072383~plus-end-directed vesicle transport along microtubule	3	0.324675	0.0436138	KIF23, KIF3A, KIF5B	833	7	16792	8.63934	1	0.730096	54.7798
GOTERM_BP_DIRECT	GO:0090267~positive regulation of mitotic cell cycle spindle assembly checkpoint	3	0.324675	0.0436138	GEN1, NDC80, TPR	833	7	16792	8.63934	1	0.730096	54.7798
GOTERM_BP_DIRECT	GO:1903140~regulation of establishment of endothelial barrier	3	0.324675	0.0436138	ROCK1, ROCK2, PPP1R12A	833	7	16792	8.63934	1	0.730096	54.7798
UP_SEQ_FEATURE	repeat:HEAT 4	6	0.649351	0.043686	BTAF1, NIPBL, NCAPG, IPO5, RANBP6, FAM179B	909	43	20063	3.07975	1	0.747223	54.4642
GOTERM_MF_DIRECT	GO:0051880~G-quadruplex DNA binding	3	0.324675	0.0441497	BLM, DHX36, RAD50	843	7	16881	8.5821	1	0.566049	49.9698
UP_SEQ_FEATURE	repeat:HEAT 6	5	0.541126	0.0448511	BTAF1, NCAPG, IPO5, RANBP6, FAM179B	909	30	20063	3.67858	1	0.75225	55.4314
UP_SEQ_FEATURE	domain:PI3K/PI4K	4	0.4329	0.0453881	PIK3C2A, PIK3C3, ATR, ATM	909	18	20063	4.90478	1	0.752219	55.8706
GOTERM_MF_DIRECT	GO:0003774~motor activity	8	0.865801	0.0455809	MYO5A, MYO6, MYO1B, DYNC2LI1, KIF15, DYNC2H1, MYH6, MYO9A	843	66	16881	2.42726	1	0.56955	51.1065
SMART	SM00502:BBC	4	0.4329	0.0471485	TRIM2, TRIM33, TRIM24, TRIM23	560	15	10057	4.78905	1	0.526423	47.9651
GOTERM_MF_DIRECT	GO:0004702~receptor signaling protein serine/threonine kinase activity	7	0.757576	0.0474384	MAP4K5, SLK, TAOK1, MAP3K2, NEK1, TAOK3, STK3	843	53	16881	2.6448	1	0.576249	52.5458
GOTERM_BP_DIRECT	GO:0006378~mRNA polyadenylation	5	0.541126	0.0475858	PAPOLA, LEO1, CDC73, PAPOLG, CPSF2	833	28	16792	3.59973	1	0.757445	58.0081
GOTERM_BP_DIRECT	GO:0016050~vesicle organization	5	0.541126	0.0475858	EPS15, FNBP1L, SNX2, FBXO5, CD2AP	833	28	16792	3.59973	1	0.757445	58.0081
UP_SEQ_FEATURE	zinc finger region:C2H2-type 15; degenerate	3	0.324675	0.0477754	ZFHX4, ZNF92, ZNF678	909	8	20063	8.27682	1	0.766063	57.7743
UP_SEQ_FEATURE	domain:HTH myb-type	3	0.324675	0.0477754	DMTF1, ZZZ3, TERF1	909	8	20063	8.27682	1	0.766063	57.7743
UP_SEQ_FEATURE	short sequence motif:DEVH box	3	0.324675	0.0477754	RECQL, ASCC3, DHX57	909	8	20063	8.27682	1	0.766063	57.7743
UP_SEQ_FEATURE	domain:IQ 6	3	0.324675	0.0477754	MYO5A, MYO1B, ASPM	909	8	20063	8.27682	1	0.766063	57.7743
UP_SEQ_FEATURE	binding site:ATP	35	3.78788	0.0484282	CDK19, PRPF4B, TBK1, NEK1, TTK, RIOK2, VRK1, SLK, MAP3K2, BUB1, PRKAA1, MASTL, PRKAA2, YES1, TOP2A, CHUK, AKT3, ROCK1, TAOK1, ROCK2, TRPM7, TAOK3, PKN2, RPS6KC1, EPRS, LIG4, CDKL2, STK3, MAP4K5, PLK4, HSP90B1, MAPK6, CDC42BPA, ROR1, EIF2AK2	909	558	20063	1.38441	1	0.766721	58.2812
UP_KEYWORDS	Fanconi anemia	4	0.4329	0.0493636	BRCA2, BRIP1, PALB2, ERCC4	912	19	20581	4.75092	1	0.238852	50.274
GOTERM_BP_DIRECT	GO:0048511~rhythmic process	7	0.757576	0.0498694	ROCK2, NR1D2, PRKAA1, PRKAA2, TOP2A, FBXL3, SUV39H2	833	54	16792	2.61313	1	0.77018	59.7643
GOTERM_MF_DIRECT	GO:0016740~transferase activity	10	1.08225	0.0499933	GALNT3, GALNT1, FKTN, GALNT7, TAOK1, TAOK3, OAS3, BIRC2, GSTP1, ATM	843	96	16881	2.08593	1	0.587847	54.4608
INTERPRO	IPR017986:WD40-repeat-containing domain	22	2.38095	0.0500717	TAF5, ANAPC4, PAK1IP1, LRBA, KNTC1, AHI1, STRN, NBEA, EIF2A, C5ORF42, PHIP, BRWD3, WDR75, DMXL1, NEDD1, POC1B, DMXL2, PALB2, KIF21A, WDR35, WDHD1, PPWD1	866	306	18559	1.54077	1	0.683683	56.8491
INTERPRO	IPR000690:Zinc finger, C2H2-type matrin	3	0.324675	0.0503927	ZNF638, WBP4, MATR3	866	8	18559	8.03652	1	0.679948	57.087
INTERPRO	IPR011017:TRASH domain	3	0.324675	0.0503927	ZMYM2, ZMYM4, RSL24D1	866	8	18559	8.03652	1	0.679948	57.087
INTERPRO	IPR001849:Pleckstrin homology domain	20	2.1645	0.0504432	ROCK1, OSBPL8, ROCK2, ARHGEF28, ANLN, ITSN2, APPL1, ARHGAP21, SBF2, SOS1, GAB1, ACAP2, SOS2, RTKN2, CDC42BPA, OSBPL11, FGD6, DOCK11, AKT3, PLEKHA1	866	271	18559	1.5816	1	0.67429	57.1244
GOTERM_BP_DIRECT	GO:0030521~androgen receptor signaling pathway	6	0.649351	0.0506599	UBE3A, PIAS1, RB1, MED13, BRCA1, NRIP1	833	41	16792	2.95002	1	0.772055	60.3559
GOTERM_CC_DIRECT	GO:0070419~nonhomologous end joining complex	3	0.324675	0.0509972	DCLRE1C, XRCC4, LIG4	856	8	18224	7.98364	1	0.443924	53.7002
GOTERM_CC_DIRECT	GO:0000940~condensed chromosome outer kinetochore	3	0.324675	0.0509972	CENPF, CENPE, SPDL1	856	8	18224	7.98364	1	0.443924	53.7002
GOTERM_CC_DIRECT	GO:0000777~condensed chromosome kinetochore	9	0.974026	0.0513147	KNTC1, NUF2, BUB1, AHCTF1, CENPE, NDC80, ZWILCH, SEPT7, ERCC6L	856	87	18224	2.20238	1	0.439799	53.9276
GOTERM_MF_DIRECT	GO:0031625~ubiquitin protein ligase binding	22	2.38095	0.0513559	DNM1L, SHPRH, SMAD5, SMC6, RB1, HLTF, BRCA1, BAG4, ATXN3, CUL5, HIF1A, BTBD3, SPG20, RAD18, MDM2, GLMN, YOD1, PIAS1, CUL4B, USP25, LRPPRC, MPHOSPH8	843	287	16881	1.53501	1	0.590074	55.4524
KEGG_PATHWAY	hsa00310:Lysine degradation	6	0.649351	0.0519132	SETDB2, PLOD2, ASH1L, AASS, SETD2, SUV39H2	272	52	6910	2.93128	0.999991	0.516323	49.2164
GOTERM_BP_DIRECT	GO:0006366~transcription from RNA polymerase II promoter	35	3.78788	0.0520318	CCNT2, COPS2, ELF1, ZNF292, CCNT1, ONECUT2, TAF9B, ZNF639, DEK, NR3C1, MYBL1, REST, ATF2, TMF1, TFAM, HSF2, ZNF148, CEBPZ, DDX21, TAF2, CEBPE, TAF5, CREB1, GABPA, TRIM24, HLTF, SALL3, HIF1A, GTF2F2, ASH1L, HIVEP1, NFE2L1, NFE2L2, CLOCK, NFIA	833	513	16792	1.37533	1	0.77775	61.3632
GOTERM_CC_DIRECT	GO:0005929~cilium	13	1.40693	0.0520902	CCP110, KIF3A, TTC21B, DNAH14, DYNC2LI1, AHI1, FAM179B, BBS10, LCA5, IFT81, WDR35, IFT74, ARL13B	856	151	18224	1.83289	1	0.438732	54.4785
UP_SEQ_FEATURE	domain:SANT	4	0.4329	0.052141	MIER1, MIER3, MIS18BP1, MYSM1	909	19	20063	4.64663	1	0.788107	61.0568
GOTERM_MF_DIRECT	GO:0047485~protein N-terminus binding	10	1.08225	0.0527851	NBN, NIPBL, ID1, EIF3E, NPAT, EXOC5, RBPJ, BIRC2, ERCC4, ATM	843	97	16881	2.06442	1	0.592686	56.4707
GOTERM_BP_DIRECT	GO:0006310~DNA recombination	9	0.974026	0.0529508	ATRX, RECQL, XRCC4, BLM, LIG4, RBPJ, BRCA1, RAD50, SETX	833	83	16792	2.18586	1	0.780294	62.0244
GOTERM_MF_DIRECT	GO:0032403~protein complex binding	17	1.83983	0.0531114	KIF11, ITGA2, STRN, NR3C1, CD2AP, LZTFL1, IQGAP1, ATM, NCKAP1, CASP3, PEX1, LCA5, KRIT1, RAD18, RANBP2, SKIL, MYSM1	843	206	16881	1.65254	1	0.587464	56.7001
GOTERM_BP_DIRECT	GO:0043484~regulation of RNA splicing	5	0.541126	0.053118	AGGF1, ZNF326, MBNL2, MBNL1, MBNL3	833	29	16792	3.4756	1	0.777954	62.1435
SMART	SM00715:LA	3	0.324675	0.0537591	LARP4, LARP7, SSB	560	7	10057	7.69668	1	0.557942	52.6415
GOTERM_CC_DIRECT	GO:0005802~trans-Golgi network	12	1.2987	0.055198	SCAMP1, FNBP1L, VPS54, TRAPPC6B, BIRC6, SCOC, NBEA, DOPEY1, GOLGA4, ARFGEF1, GCC2, ATP8A1	856	136	18224	1.8785	1	0.452212	56.6255
GOTERM_BP_DIRECT	GO:0009411~response to UV	6	0.649351	0.0552617	TROVE2, USP1, RAD18, PRKAA1, SPRTN, ERCC4	833	42	16792	2.87978	1	0.788077	63.6402
KEGG_PATHWAY	hsa04668:TNF signaling pathway	9	0.974026	0.0558394	BAG4, CASP3, DNM1L, CREB1, BIRC2, TAB2, AKT3, CHUK, ATF2	272	106	6910	2.15698	0.999996	0.52137	51.8257
INTERPRO	IPR000403:Phosphatidylinositol 3-/4-kinase, catalytic domain	4	0.4329	0.0560366	PIK3C2A, PIK3C3, ATR, ATM	866	19	18559	4.51173	1	0.707599	61.0748
GOTERM_BP_DIRECT	GO:0033523~histone H2B ubiquitination	3	0.324675	0.0562762	LEO1, CDC73, CTR9	833	8	16792	7.55942	1	0.790921	64.3288
GOTERM_BP_DIRECT	GO:0075713~establishment of integrated proviral latency	3	0.324675	0.0562762	XRCC4, PSIP1, LIG4	833	8	16792	7.55942	1	0.790921	64.3288
UP_KEYWORDS	ER-Golgi transport	9	0.974026	0.0565914	TRAPPC11, MIA3, COPB1, STX17, TRAPPC6B, USO1, BCAP29, LMAN1, ERGIC2	912	94	20581	2.16066	1	0.266251	55.2451
GOTERM_BP_DIRECT	GO:0016579~protein deubiquitination	10	1.08225	0.0567171	ATXN3, USP53, USP8, USP1, USP25, USP34, USP24, USP15, USP33, USP45	833	99	16792	2.03621	1	0.790294	64.6243
GOTERM_BP_DIRECT	GO:0006261~DNA-dependent DNA replication	4	0.4329	0.056756	TFAM, BAZ1A, RFC1, REV3L	833	18	16792	4.47966	1	0.787291	64.6502
GOTERM_MF_DIRECT	GO:0001135~transcription factor activity, RNA polymerase II transcription factor recruiting	3	0.324675	0.0569553	DMTF1, MYBL1, CDC5L	843	8	16881	7.50934	1	0.606392	59.319
GOTERM_MF_DIRECT	GO:0004652~polynucleotide adenylyltransferase activity	3	0.324675	0.0569553	PAPOLA, PAPD5, PAPOLG	843	8	16881	7.50934	1	0.606392	59.319
GOTERM_MF_DIRECT	GO:0008157~protein phosphatase 1 binding	4	0.4329	0.0576886	PPP1R9A, SHOC2, AKAP11, CDC5L	843	18	16881	4.44998	1	0.603962	59.8015
GOTERM_MF_DIRECT	GO:0008301~DNA binding, bending	4	0.4329	0.0576886	TFAM, TOP2B, TOP2A, TERF1	843	18	16881	4.44998	1	0.603962	59.8015
UP_SEQ_FEATURE	zinc finger region:RING-type	17	1.83983	0.0588877	LTN1, SHPRH, XIAP, TOPORS, TRIM24, TRIM23, RLIM, HLTF, BIRC2, TTC3, BRCA1, TRIM2, TRIM33, RAD18, MDM2, RNF168, BARD1	909	230	20063	1.63137	1	0.824166	65.6603
GOTERM_BP_DIRECT	GO:0007131~reciprocal meiotic recombination	5	0.541126	0.0589836	MSH3, MSH2, RAD54B, ATM, RAD50	833	30	16792	3.35974	1	0.797057	66.1069
UP_SEQ_FEATURE	repeat:TPR 13	3	0.324675	0.0596194	TTC21B, TTC37, CTR9	909	9	20063	7.35717	1	0.824524	66.1275
UP_SEQ_FEATURE	repeat:TPR 14	3	0.324675	0.0596194	TTC21B, TTC37, CTR9	909	9	20063	7.35717	1	0.824524	66.1275
GOTERM_BP_DIRECT	GO:0006406~mRNA export from nucleus	10	1.08225	0.0597241	UPF2, UPF3B, FYTTD1, SRSF11, SLU7, RANBP2, TPR, THOC2, CPSF2, THOC1	833	100	16792	2.01585	1	0.798093	66.5784
INTERPRO	IPR016197:Chromo domain-like	5	0.541126	0.0598992	CHD9, ARID4B, CHD1, MPHOSPH8, SUV39H2	866	32	18559	3.34855	1	0.726417	63.6005
GOTERM_CC_DIRECT	GO:0001726~ruffle	9	0.974026	0.0603946	MYO5A, MYO6, ROCK1, TRPM7, CLIP1, CD2AP, FGD6, IQGAP1, LCP1	856	90	18224	2.12897	1	0.477191	60.0058
UP_KEYWORDS	Actin-binding	19	2.05628	0.062665	MYO5A, GAS2L3, PHACTR2, MYO6, MYO1B, UTRN, ANLN, MYH6, DAAM1, MYO9A, NEBL, PPP1R9A, SYNE2, FRG1, PLS1, TMOD2, ADD3, DST, LCP1	912	274	20581	1.56486	1	0.287566	59.0617
GOTERM_BP_DIRECT	GO:0006368~transcription elongation from RNA polymerase II promoter	9	0.974026	0.0627701	CCNT2, TAF2, TAF5, GTF2F2, CCNT1, TAF9B, LEO1, CDC73, SETD2	833	86	16792	2.10961	1	0.811415	68.4537
UP_KEYWORDS	Neurodegeneration	20	2.1645	0.0632187	OPA1, TRPM7, TBK1, SACS, ATM, CHMP2B, SETX, FAM134B, TRIM2, VRK1, ATXN3, DDHD1, DNAJC13, VPS13C, SBF2, HSPB8, SPG20, VPS13A, SPG11, MATR3	912	293	20581	1.5404	1	0.286385	59.3942
GOTERM_CC_DIRECT	GO:1990023~mitotic spindle midzone	3	0.324675	0.0635713	KIF20B, CENPE, MAP9	856	9	18224	7.09657	1	0.489211	61.9495
COG_ONTOLOGY	DNA replication, recombination, and repair	12	1.2987	0.0638549	ANKRD26, DNA2, ZCCHC11, NUDT12, TRMT11, MSH3, TAOK1, MSH2, UTRN, CDC42BPA, SKIV2L2, DST	172	79	2026	1.78923	0.852446	0.380219	42.7154
UP_SEQ_FEATURE	repeat:WD 3	19	2.05628	0.0640029	TAF5, PAK1IP1, LRBA, AHI1, STRN, EIF2A, NBEA, PHIP, BRWD3, WDR75, DMXL1, NEDD1, POC1B, DMXL2, PALB2, KIF21A, WDR35, WDHD1, PPWD1	909	269	20063	1.55895	1	0.842959	68.8031
SMART	SM00146:PI3Kc	4	0.4329	0.0649479	PIK3C2A, PIK3C3, ATR, ATM	560	17	10057	4.22563	1	0.612834	59.6796
SMART	SM00726:UIM	4	0.4329	0.0649479	EPS15, ATXN3, STAM2, USP25	560	17	10057	4.22563	1	0.612834	59.6796
GOTERM_BP_DIRECT	GO:0006892~post-Golgi vesicle-mediated transport	4	0.4329	0.0650017	SCAMP1, MYO5A, MYO1B, EXOC5	833	19	16792	4.24389	1	0.819719	69.7641
GOTERM_BP_DIRECT	GO:0006895~Golgi to endosome transport	4	0.4329	0.0650017	EPS15, VPS13C, VPS13A, DOPEY1	833	19	16792	4.24389	1	0.819719	69.7641
GOTERM_BP_DIRECT	GO:0051276~chromosome organization	4	0.4329	0.0650017	RLF, SMCHD1, LIG4, SMC4	833	19	16792	4.24389	1	0.819719	69.7641
GOTERM_BP_DIRECT	GO:0010501~RNA secondary structure unwinding	6	0.649351	0.0651647	DDX18, DDX46, DDX59, DDX50, DDX21, DHX36	833	44	16792	2.74888	1	0.817613	69.8578
GOTERM_BP_DIRECT	GO:0016241~regulation of macroautophagy	6	0.649351	0.0651647	ATP6V1C1, CASP3, NEDD4, PRKAA2, VPS26A, EXOC1	833	44	16792	2.74888	1	0.817613	69.8578
GOTERM_BP_DIRECT	GO:1990090~cellular response to nerve growth factor stimulus	5	0.541126	0.0651791	BPTF, ID1, CREB1, ACAP2, CDC5L	833	31	16792	3.25137	1	0.814788	69.866
GOTERM_BP_DIRECT	GO:0071479~cellular response to ionizing radiation	5	0.541126	0.0651791	RAD51AP1, BLM, FIGNL1, ECT2, CLOCK	833	31	16792	3.25137	1	0.814788	69.866
GOTERM_CC_DIRECT	GO:0031514~motile cilium	8	0.865801	0.0653421	HIF1A, DYNC2LI1, MNS1, ALMS1, IFT81, DAAM1, IFT74, ARL13B	856	76	18224	2.24102	1	0.492999	62.9944
GOTERM_MF_DIRECT	GO:0070530~K63-linked polyubiquitin binding	4	0.4329	0.0660542	RNF168, SPRTN, ZBTB1, TAB2	843	19	16881	4.21577	1	0.648226	64.94
GOTERM_CC_DIRECT	GO:0071013~catalytic step 2 spliceosome	9	0.974026	0.0669743	PRPF4B, CRNKL1, FRG1, CWC27, SLU7, SKIV2L2, CDC5L, PPWD1, PNN	856	92	18224	2.08269	1	0.49591	63.9338
GOTERM_CC_DIRECT	GO:0005795~Golgi stack	5	0.541126	0.0670367	VRK1, USO1, AKAP9, LPCAT2, GOLGB1	856	33	18224	3.22572	1	0.490453	63.9693
UP_SEQ_FEATURE	domain:Protein kinase	30	3.24675	0.0672641	CDK19, PRPF4B, TBK1, NEK1, TTK, RIOK2, VRK1, SLK, MAP3K2, BUB1, PRKAA1, MASTL, PRKAA2, YES1, CHUK, AKT3, ROCK1, TAOK1, ROCK2, TAOK3, PKN2, CDKL2, STK3, MAP4K5, PLK4, MAPK6, SCYL2, CDC42BPA, ROR1, EIF2AK2	909	478	20063	1.38524	1	0.854421	70.6629
GOTERM_MF_DIRECT	GO:0044212~transcription regulatory region DNA binding	17	1.83983	0.0675321	TAF2, ZNF281, TAF5, CREB1, GABPA, CCNT1, TAF9B, ARID4B, ZNF639, REST, CDC5L, BRCA1, SALL3, DMTF1, DHX36, HIVEP1, NFE2L2	843	213	16881	1.59823	1	0.649645	65.7813
KEGG_PATHWAY	hsa04141:Protein processing in endoplasmic reticulum	12	1.2987	0.0677608	HSP90B1, ATXN3, HSP90AA1, HSPA4L, DNAJC10, YOD1, EDEM3, NFE2L2, UGGT2, EIF2AK2, LMAN1, SEC62	272	169	6910	1.80386	1	0.572494	59.0106
GOTERM_CC_DIRECT	GO:0032154~cleavage furrow	6	0.649351	0.068086	PLK4, PKN2, MASTL, CEP55, ECT2, SEPT7	856	47	18224	2.71784	1	0.490301	64.5608
INTERPRO	IPR012677:Nucleotide-binding, alpha-beta plait	19	2.05628	0.0690416	RBM34, ENOX2, SREK1, NOL8, U2SURP, SRSF11, ZCRB1, MYEF2, SSB, ZNF638, UPF3B, LARP4, LARP7, DDX50, DDX21, RBM27, MATR3, RBM25, RBM26	866	264	18559	1.54236	1	0.771852	68.9791
SMART	SM00746:TRASH	3	0.324675	0.0690952	ZMYM2, ZMYM4, RSL24D1	560	8	10057	6.7346	1	0.62075	62.0325
GOTERM_BP_DIRECT	GO:0045444~fat cell differentiation	8	0.865801	0.0691911	NIPBL, OSBPL8, NOC3L, ALMS1, OSBPL11, PIAS1, PLCB1, ATF2	833	73	16792	2.20915	1	0.830923	72.0865
UP_SEQ_FEATURE	zinc finger region:C2H2-type	6	0.649351	0.0696241	SCAPER, EEA1, YOD1, ARID2, FOXP2, ATF2	909	49	20063	2.70263	1	0.861233	71.9431
GOTERM_BP_DIRECT	GO:1904754~positive regulation of vascular associated smooth muscle cell migration	3	0.324675	0.0700319	MDM2, DOCK7, IQGAP1	833	9	16792	6.71949	1	0.831941	72.5319
GOTERM_BP_DIRECT	GO:0010389~regulation of G2/M transition of mitotic cell cycle	3	0.324675	0.0700319	KIF14, CENPF, RNASEH2B	833	9	16792	6.71949	1	0.831941	72.5319
GOTERM_BP_DIRECT	GO:0000075~cell cycle checkpoint	3	0.324675	0.0700319	CCNE2, RB1, RBBP8	833	9	16792	6.71949	1	0.831941	72.5319
GOTERM_BP_DIRECT	GO:0007096~regulation of exit from mitosis	3	0.324675	0.0700319	CDC14A, KNTC1, ANLN	833	9	16792	6.71949	1	0.831941	72.5319
GOTERM_MF_DIRECT	GO:0005085~guanyl-nucleotide exchange factor activity	11	1.19048	0.0704223	DIS3, RPGR, SOS1, ARHGEF28, SOS2, RAPGEF6, DOCK7, ECT2, DOCK11, FGD6, ARFGEF1	843	118	16881	1.86673	1	0.658733	67.3724
GOTERM_CC_DIRECT	GO:0005635~nuclear envelope	13	1.40693	0.07116	POLA1, CENPF, SYNE2, CLGN, CSE1L, NUCB2, MNS1, CLIP1, RANBP2, MTMR6, TPR, DST, UBXN4	856	159	18224	1.74067	1	0.500494	66.2422
GOTERM_BP_DIRECT	GO:0070830~bicellular tight junction assembly	5	0.541126	0.0716995	STRN, PTPN13, ECT2, DLG1, APC	833	32	16792	3.14976	1	0.83652	73.3954
GOTERM_BP_DIRECT	GO:0007032~endosome organization	5	0.541126	0.0716995	USP8, DNAJC13, PIK3C3, HOOK3, CHMP2B	833	32	16792	3.14976	1	0.83652	73.3954
GOTERM_BP_DIRECT	GO:0006270~DNA replication initiation	5	0.541126	0.0716995	CCNE2, POLA1, ORC4, TOPBP1, ORC3	833	32	16792	3.14976	1	0.83652	73.3954
INTERPRO	IPR001279:Beta-lactamase-like	4	0.4329	0.0718617	DCLRE1C, DCLRE1A, MAP1B, CPSF2	866	21	18559	4.08204	1	0.780572	70.4813
INTERPRO	IPR020892:Cyclophilin-type peptidyl-prolyl cis-trans isomerase, conserved site	4	0.4329	0.0718617	PPIG, CWC27, RANBP2, NKTR	866	21	18559	4.08204	1	0.780572	70.4813
INTERPRO	IPR006671:Cyclin, N-terminal	5	0.541126	0.0718967	CCNT2, CCNE2, CCNJ, CCNT1, CCNG1	866	34	18559	3.15158	1	0.775641	70.4995
UP_KEYWORDS	Methylation	55	5.95238	0.0720148	ELF2, GPBP1, ZNF451, ZNF638, PNN, ARHGAP21, BAG4, VPS13C, ORC4, RAB23, RANBP2, TPR, RAP2A, RPGR, ZCCHC11, KIF5B, ZFP30, RB1, MYH6, HLTF, NEBL, UFL1, LARP4, TRIM33, BPTF, HSPB8, MGA, PIAS1, IFT74, BCLAF1, ZBTB10, MYEF2, NR3C1, NUFIP2, MIA3, SCAF11, FAT3, ZNF326, SOS2, RBM27, PRPF40A, KLF12, CENPF, EPRS, ARMC4, MTRF1L, DOCK7, CENPE, TRIM24, TAB2, ATRX, PHF3, UPF3B, HSPA4L, NFIA	912	1001	20581	1.23994	1	0.31673	64.3513
UP_SEQ_FEATURE	zinc finger region:Matrin-type	3	0.324675	0.0723419	ZNF638, WBP4, MATR3	909	10	20063	6.62145	1	0.868984	73.352
UP_SEQ_FEATURE	repeat:REM	3	0.324675	0.0723419	ROCK1, FNBP1L, ROCK2	909	10	20063	6.62145	1	0.868984	73.352
UP_SEQ_FEATURE	repeat:WD 4	18	1.94805	0.0725586	TAF5, PAK1IP1, LRBA, AHI1, STRN, NBEA, PHIP, BRWD3, WDR75, NEDD1, DMXL1, DMXL2, POC1B, PALB2, KIF21A, WDR35, WDHD1, PPWD1	909	255	20063	1.55799	1	0.866892	73.4614
PIR_SUPERFAMILY	PIRSF000422:N-terminal acetyltransferase A, auxiliary subunit	2	0.21645	0.0731029	NAA15, NAA16	64	2	1692	26.4375	0.988654	0.89348	53.1421
PIR_SUPERFAMILY	PIRSF037568:Rho-associated protein kinase	2	0.21645	0.0731029	ROCK1, ROCK2	64	2	1692	26.4375	0.988654	0.89348	53.1421
GOTERM_BP_DIRECT	GO:0031572~G2 DNA damage checkpoint	4	0.4329	0.0737621	CLSPN, TAOK1, BRCA1, RBBP8	833	20	16792	4.03169	1	0.842536	74.428
GOTERM_BP_DIRECT	GO:0007417~central nervous system development	11	1.19048	0.0743223	NRCAM, B3GNT5, WWP1, AHI1, ROBO2, VCAN, LIG4, ZEB1, GSTP1, STK3, NCKAP1	833	120	16792	1.84786	1	0.842238	74.7019
SMART	SM00343:ZnF_C2HC	5	0.541126	0.07458	ZCCHC11, ZCCHC9, ZCRB1, LIN28B, ZCCHC7	560	29	10057	3.09637	1	0.634905	64.9491
UP_SEQ_FEATURE	repeat:HEAT 3	6	0.649351	0.074621	BTAF1, NIPBL, NCAPG, IPO5, RANBP6, FAM179B	909	50	20063	2.64858	1	0.871763	74.4817
UP_KEYWORDS	Protein biosynthesis	12	1.2987	0.0749656	TARS, EIF3A, AIMP1, DHX29, EIF3E, EIF2S2, EIF5B, EPRS, MTRF1L, EIF2A, MTIF2, MTIF3	912	152	20581	1.7816	1	0.324112	65.8842
UP_SEQ_FEATURE	zinc finger region:C2H2-type 5; degenerate	4	0.4329	0.0750621	ZFP82, ZFP30, ZNF711, ZNF721	909	22	20063	4.013	1	0.870557	74.6951
BIOCARTA	h_hivnefPathway:HIV-I Nef: negative effector of Fas and TNF	7	0.757576	0.0752539	BAG4, CASP3, XIAP, MDM2, RB1, BIRC2, CHUK	81	61	1625	2.30217	0.999999	0.96738	61.6776
UP_KEYWORDS	WD repeat	19	2.05628	0.0756904	TAF5, PAK1IP1, LRBA, AHI1, STRN, EIF2A, NBEA, PHIP, BRWD3, WDR75, DMXL1, NEDD1, POC1B, DMXL2, PALB2, KIF21A, WDR35, WDHD1, PPWD1	912	281	20581	1.52587	1	0.323209	66.2513
GOTERM_BP_DIRECT	GO:0007249~I-kappaB kinase/NF-kappaB signaling	7	0.757576	0.0757253	ROCK1, ROCK2, TBK1, BIRC2, TAB2, CHUK, IRAK1BP1	833	60	16792	2.35182	1	0.845323	75.3757
INTERPRO	IPR003892:Ubiquitin system component Cue	3	0.324675	0.0761717	N4BP2, SMARCAD1, TAB2	866	10	18559	6.42921	1	0.790555	72.6458
UP_KEYWORDS	Kinase	42	4.54545	0.0770198	CDK19, PRPF4B, TBK1, NEK1, PPIP5K2, TTK, AKAP9, RIOK2, VRK1, SLK, DGKE, MAP3K2, PIK3C3, PIKFYVE, BUB1, PRKAA1, MASTL, PRKAA2, YES1, CHUK, AKT3, MAGI3, ROCK1, TRPM7, ROCK2, PIK3C2A, TAOK1, TAOK3, PKN2, RPS6KC1, ATR, CDKL2, TAB2, ATM, STK3, PLK4, MAP4K5, PANK3, MAPK6, ROR1, CDC42BPA, EIF2AK2	912	735	20581	1.28954	1	0.324499	66.915
KEGG_PATHWAY	hsa03040:Spliceosome	10	1.08225	0.0770255	DDX46, CRNKL1, U2SURP, SLU7, CDC5L, THOC2, RBM25, PRPF38B, THOC1, PRPF40A	272	133	6910	1.91011	1	0.601344	63.8975
GOTERM_CC_DIRECT	GO:0031616~spindle pole centrosome	3	0.324675	0.0770547	FAM175B, DLGAP5, NPM1	856	10	18224	6.38692	1	0.523855	69.2604
GOTERM_CC_DIRECT	GO:0031512~motile primary cilium	3	0.324675	0.0770547	KIF3A, DYNC2LI1, DYNC2H1	856	10	18224	6.38692	1	0.523855	69.2604
GOTERM_BP_DIRECT	GO:0006886~intracellular protein transport	18	1.94805	0.0781354	RAB3GAP2, MYO6, RPGR, STAM2, SNX2, RABGAP1L, TBC1D15, CHML, IPO7, COPB1, STX17, IPO5, NPM1, USO1, BCAP29, SLU7, VPS26A, SNX13	833	236	16792	1.53751	1	0.852147	76.4937
GOTERM_BP_DIRECT	GO:0051297~centrosome organization	5	0.541126	0.0785389	HAUS6, CEP120, PPP1R12A, SSX2IP, PCM1	833	33	16792	3.05431	1	0.851215	76.6762
UP_SEQ_FEATURE	compositionally biased region:Asp/Glu-rich (acidic)	11	1.19048	0.0797753	UBE3A, NUCB2, NPM1, USO1, EIF5B, MDM2, DEK, NFE2L1, WDHD1, TERF1, APC	909	133	20063	1.82546	1	0.884149	76.8724
GOTERM_CC_DIRECT	GO:0032040~small-subunit processome	5	0.541126	0.0798108	KRR1, MPHOSPH10, NOP58, UTP20, UTP14C	856	35	18224	3.04139	1	0.531248	70.5835
GOTERM_BP_DIRECT	GO:0043161~proteasome-mediated ubiquitin-dependent protein catabolic process	16	1.7316	0.079938	KIF14, ANAPC4, TOPORS, EDEM3, RLIM, BIRC2, CDC27, CD2AP, PSMC6, ATXN3, CRBN, WWP1, BTBD3, NFE2L2, CLOCK, APC	833	203	16792	1.58884	1	0.853987	77.2984
UP_SEQ_FEATURE	repeat:WD 2	19	2.05628	0.0816297	TAF5, PAK1IP1, LRBA, AHI1, STRN, EIF2A, NBEA, PHIP, BRWD3, WDR75, DMXL1, NEDD1, POC1B, DMXL2, PALB2, KIF21A, WDR35, WDHD1, PPWD1	909	278	20063	1.50848	1	0.887494	77.6796
UP_SEQ_FEATURE	repeat:WD 1	19	2.05628	0.0816297	TAF5, PAK1IP1, LRBA, AHI1, STRN, EIF2A, NBEA, PHIP, BRWD3, WDR75, DMXL1, NEDD1, POC1B, DMXL2, PALB2, KIF21A, WDR35, WDHD1, PPWD1	909	278	20063	1.50848	1	0.887494	77.6796
KEGG_PATHWAY	hsa04144:Endocytosis	16	1.7316	0.0816546	USP8, KIF5B, STAM2, VTA1, SNX2, EEA1, ARFGEF1, CHMP2B, EPS15, RAB11FIP2, NEDD4, WWP1, ACAP2, SPG20, MDM2, VPS26A	272	258	6910	1.57547	1	0.604846	66.1326
GOTERM_BP_DIRECT	GO:0097150~neuronal stem cell population maintenance	4	0.4329	0.0830148	MCPH1, PCM1, ASPM, HOOK3	833	21	16792	3.83971	1	0.862545	78.6122
GOTERM_BP_DIRECT	GO:0000132~establishment of mitotic spindle orientation	4	0.4329	0.0830148	MCPH1, GPSM2, NDC80, SPDL1	833	21	16792	3.83971	1	0.862545	78.6122
BIOCARTA	h_rnaPathway:Double Stranded RNA Induced Gene Expression	3	0.324675	0.0833415	EIF2S2, EIF2AK2, CHUK	81	10	1625	6.01852	1	0.952437	65.5901
UP_SEQ_FEATURE	zinc finger region:RING-type; degenerate	4	0.4329	0.0835371	SCAF11, RNF219, UBR3, RC3H1	909	23	20063	3.83852	1	0.890848	78.4821
INTERPRO	IPR017441:Protein kinase, ATP binding site	25	2.70563	0.0835412	CDK19, TBK1, NEK1, TTK, VRK1, SLK, MAP3K2, BUB1, PRKAA1, PRKAA2, YES1, AKT3, CHUK, ROCK1, TAOK1, ROCK2, TAOK3, PKN2, CDKL2, STK3, MAP4K5, PLK4, MAPK6, CDC42BPA, EIF2AK2	866	381	18559	1.40621	1	0.816587	76.0054
GOTERM_MF_DIRECT	GO:0000993~RNA polymerase II core binding	4	0.4329	0.0843195	ZNF326, CDC73, WAC, CTR9	843	21	16881	3.81427	1	0.720085	74.1028
SMART	SM00184:RING	20	2.1645	0.0847295	SHPRH, XIAP, TOPORS, TRIM24, TRIM23, RLIM, HLTF, BIRC2, TTC3, BRCA1, MYCBP2, PJA2, MIB1, TRIM2, SCAF11, TRIM33, RAD18, ANKIB1, RNF168, RC3H1	560	244	10057	1.47204	1	0.66935	69.8063
GOTERM_BP_DIRECT	GO:0045724~positive regulation of cilium assembly	3	0.324675	0.0847417	CEP120, CCP110, MNS1	833	10	16792	6.04754	1	0.866089	79.3178
GOTERM_BP_DIRECT	GO:0046785~microtubule polymerization	3	0.324675	0.0847417	FBXO5, CENPJ, MAP7D3	833	10	16792	6.04754	1	0.866089	79.3178
GOTERM_BP_DIRECT	GO:0051639~actin filament network formation	3	0.324675	0.0847417	COBLL1, PLS1, LCP1	833	10	16792	6.04754	1	0.866089	79.3178
GOTERM_BP_DIRECT	GO:0035721~intraciliary retrograde transport	3	0.324675	0.0847417	TTC21B, DYNC2H1, WDR35	833	10	16792	6.04754	1	0.866089	79.3178
GOTERM_BP_DIRECT	GO:0033151~V(D)J recombination	3	0.324675	0.0847417	DCLRE1C, LIG4, ATM	833	10	16792	6.04754	1	0.866089	79.3178
INTERPRO	IPR000008:C2 calcium-dependent membrane targeting	13	1.40693	0.0849091	CEP120, C2CD5, PIK3C2A, PKN2, WWC2, ITSN2, RAB11FIP2, PLCB4, ASCC3, NEDD4, WWP1, PIK3C3, PLCB1	866	165	18559	1.68848	1	0.817326	76.5847
GOTERM_BP_DIRECT	GO:0051321~meiotic cell cycle	5	0.541126	0.0856906	NBN, MNS1, UTP14C, STAG2, RBBP8	833	34	16792	2.96448	1	0.866971	79.6961
GOTERM_BP_DIRECT	GO:0031122~cytoplasmic microtubule organization	5	0.541126	0.0856906	SLK, FIGNL1, PCM1, ATAD1, HOOK3	833	34	16792	2.96448	1	0.866971	79.6961
UP_SEQ_FEATURE	repeat:TPR 12	3	0.324675	0.0858394	TTC21B, TTC37, CTR9	909	11	20063	6.0195	1	0.895193	79.4144
UP_SEQ_FEATURE	domain:RRM	11	1.19048	0.0861162	LARP4, ENOX2, LARP7, NOL8, SREK1, U2SURP, SRSF11, ZCRB1, SSB, RBM27, RBM25	909	135	20063	1.79842	1	0.893582	79.524
GOTERM_MF_DIRECT	GO:0000981~RNA polymerase II transcription factor activity, sequence-specific DNA binding	14	1.51515	0.0861963	ZMYM2, ELF2, ZNF518B, ZMYM4, ZNF770, ZNF131, REST, CDC5L, ZNF518A, EPM2AIP1, FOXP2, ZBED5, DMTF1, SP4	843	171	16881	1.63947	1	0.721868	74.9051
INTERPRO	IPR002219:Protein kinase C-like, phorbol ester/diacylglycerol binding	7	0.757576	0.0865302	ROCK1, DGKE, ROCK2, ARHGEF28, CDC42BPA, ARHGAP29, MYO9A	866	66	18559	2.27295	1	0.818999	77.2542
UP_KEYWORDS	DNA-directed DNA polymerase	4	0.4329	0.0877837	POLK, POLA1, PAPD5, REV3L	912	24	20581	3.76115	1	0.358457	71.8601
UP_SEQ_FEATURE	active site:O-(5'-phospho-DNA)-tyrosine intermediate	2	0.21645	0.0884688	TOP2B, TOP2A	909	2	20063	22.0715	1	0.897865	80.4327
UP_SEQ_FEATURE	region of interest:Pocket; binds T and E1A	2	0.21645	0.0884688	RBL1, RB1	909	2	20063	22.0715	1	0.897865	80.4327
UP_SEQ_FEATURE	short sequence motif:DEVD box	2	0.21645	0.0884688	DDX50, DDX21	909	2	20063	22.0715	1	0.897865	80.4327
UP_SEQ_FEATURE	zinc finger region:CCHH-type	2	0.21645	0.0884688	ESCO1, ESCO2	909	2	20063	22.0715	1	0.897865	80.4327
INTERPRO	IPR024936:Cyclophilin-type peptidyl-prolyl cis-trans isomerase	4	0.4329	0.0894399	PPIG, CWC27, NKTR, PPWD1	866	23	18559	3.72708	1	0.825282	78.4111
UP_KEYWORDS	S-nitrosylation	6	0.649351	0.0898038	CASP3, HSP90AA1, HIF1A, DNM1L, XIAP, MAP1B	912	54	20581	2.50743	1	0.361581	72.708
GOTERM_CC_DIRECT	GO:0015030~Cajal body	6	0.649351	0.089808	USPL1, DDX46, FRG1, NPAT, NOP58, TGS1	856	51	18224	2.50467	1	0.570014	74.9505
INTERPRO	IPR013757:Type IIA DNA topoisomerase subunit A, alpha-helical domain	2	0.21645	0.0910463	TOP2B, TOP2A	866	2	18559	21.4307	1	0.826707	79.0259
INTERPRO	IPR013759:DNA topoisomerase, type IIA, central domain	2	0.21645	0.0910463	TOP2B, TOP2A	866	2	18559	21.4307	1	0.826707	79.0259
INTERPRO	IPR013760:DNA topoisomerase, type IIA-like domain	2	0.21645	0.0910463	TOP2B, TOP2A	866	2	18559	21.4307	1	0.826707	79.0259
INTERPRO	IPR002205:DNA topoisomerase, type IIA, subunit A/C-terminal	2	0.21645	0.0910463	TOP2B, TOP2A	866	2	18559	21.4307	1	0.826707	79.0259
INTERPRO	IPR010597:Centrosomal protein 57kDa	2	0.21645	0.0910463	CEP57, CEP57L1	866	2	18559	21.4307	1	0.826707	79.0259
INTERPRO	IPR012542:DTHCT	2	0.21645	0.0910463	TOP2B, TOP2A	866	2	18559	21.4307	1	0.826707	79.0259
INTERPRO	IPR022033:RAVE complex protein Rav1 C-terminal	2	0.21645	0.0910463	DMXL1, DMXL2	866	2	18559	21.4307	1	0.826707	79.0259
INTERPRO	IPR013758:DNA topoisomerase, type IIA, subunit A/ C-terminal, alpha-beta	2	0.21645	0.0910463	TOP2B, TOP2A	866	2	18559	21.4307	1	0.826707	79.0259
INTERPRO	IPR001241:DNA topoisomerase, type IIA	2	0.21645	0.0910463	TOP2B, TOP2A	866	2	18559	21.4307	1	0.826707	79.0259
INTERPRO	IPR020684:Rho-associated protein kinase	2	0.21645	0.0910463	ROCK1, ROCK2	866	2	18559	21.4307	1	0.826707	79.0259
INTERPRO	IPR015008:Rho binding domain	2	0.21645	0.0910463	ROCK1, ROCK2	866	2	18559	21.4307	1	0.826707	79.0259
INTERPRO	IPR010508:Domain of unknown function DUF1088	2	0.21645	0.0910463	LRBA, NBEA	866	2	18559	21.4307	1	0.826707	79.0259
INTERPRO	IPR025913:Cep57 centrosome localisation domain	2	0.21645	0.0910463	CEP57, CEP57L1	866	2	18559	21.4307	1	0.826707	79.0259
INTERPRO	IPR021183:N-terminal acetyltransferase A, auxiliary subunit	2	0.21645	0.0910463	NAA15, NAA16	866	2	18559	21.4307	1	0.826707	79.0259
INTERPRO	IPR009535:Phosphatidylinositol-4, 5-bisphosphate phosphodiesterase beta, conserved site	2	0.21645	0.0910463	PLCB4, PLCB1	866	2	18559	21.4307	1	0.826707	79.0259
INTERPRO	IPR023115:Translation initiation factor IF- 2, domain 3	2	0.21645	0.0910463	EIF5B, MTIF2	866	2	18559	21.4307	1	0.826707	79.0259
INTERPRO	IPR024957:Cep57 centrosome microtubule-binding domain	2	0.21645	0.0910463	CEP57, CEP57L1	866	2	18559	21.4307	1	0.826707	79.0259
INTERPRO	IPR014886:RNA-binding motif	2	0.21645	0.0910463	LARP7, SSB	866	2	18559	21.4307	1	0.826707	79.0259
INTERPRO	IPR013506:DNA topoisomerase, type IIA, subunit B, domain 2	2	0.21645	0.0910463	TOP2B, TOP2A	866	2	18559	21.4307	1	0.826707	79.0259
INTERPRO	IPR012562:GUCT	2	0.21645	0.0910463	DDX50, DDX21	866	2	18559	21.4307	1	0.826707	79.0259
INTERPRO	IPR018522:DNA topoisomerase, type IIA, conserved site	2	0.21645	0.0910463	TOP2B, TOP2A	866	2	18559	21.4307	1	0.826707	79.0259
UP_SEQ_FEATURE	cross-link:Glycyl lysine isopeptide (Lys-Gly) (interchain with G-Cter in SUMO)	9	0.974026	0.0910798	XRCC4, PAPOLA, HIF1A, ZNF146, NPM1, NR3C1, ZEB1, TOPORS, RANBP2	909	102	20063	1.94749	1	0.90259	81.3966
GOTERM_BP_DIRECT	GO:0008286~insulin receptor signaling pathway	8	0.865801	0.0912784	ATP6V1C1, PHIP, PIK3C2A, SOS1, GAB1, IDE, STXBP4, APPL1	833	78	16792	2.06753	1	0.88204	81.7947
GOTERM_CC_DIRECT	GO:0043291~RAVE complex	2	0.21645	0.0916336	DMXL1, DMXL2	856	2	18224	21.2897	1	0.572136	75.6795
GOTERM_CC_DIRECT	GO:0009295~nucleoid	2	0.21645	0.0916336	TOP2B, TOP2A	856	2	18224	21.2897	1	0.572136	75.6795
GOTERM_CC_DIRECT	GO:0032302~MutSbeta complex	2	0.21645	0.0916336	MSH3, MSH2	856	2	18224	21.2897	1	0.572136	75.6795
GOTERM_CC_DIRECT	GO:0000803~sex chromosome	2	0.21645	0.0916336	SMC5, SMC6	856	2	18224	21.2897	1	0.572136	75.6795
GOTERM_CC_DIRECT	GO:0009330~DNA topoisomerase complex (ATP-hydrolyzing)	2	0.21645	0.0916336	TOP2B, TOP2A	856	2	18224	21.2897	1	0.572136	75.6795
GOTERM_CC_DIRECT	GO:0031436~BRCA1-BARD1 complex	2	0.21645	0.0916336	BRCA1, BARD1	856	2	18224	21.2897	1	0.572136	75.6795
UP_KEYWORDS	Isomerase	10	1.08225	0.0919613	MUT, PPIG, CWC27, TOPBP1, TOP2B, TRUB1, IDI1, TOP2A, NKTR, PPWD1	912	122	20581	1.84974	1	0.36508	73.5874
INTERPRO	IPR014014:RNA helicase, DEAD-box type, Q motif	5	0.541126	0.0919867	DDX18, DDX46, DDX59, DDX50, DDX21	866	37	18559	2.89604	1	0.825792	79.3781
UP_SEQ_FEATURE	domain:SAP	4	0.4329	0.0924001	RAD18, DEK, PIAS1, CCAR1	909	24	20063	3.67858	1	0.903778	81.8668
GOTERM_BP_DIRECT	GO:0045332~phospholipid translocation	4	0.4329	0.0927359	ATP11B, ABCB1, ATP11C, ATP8A1	833	22	16792	3.66518	1	0.884147	82.3074
GOTERM_BP_DIRECT	GO:0090316~positive regulation of intracellular protein transport	4	0.4329	0.0927359	KIF5B, KIF20B, TPR, PCM1	833	22	16792	3.66518	1	0.884147	82.3074
KEGG_PATHWAY	hsa04922:Glucagon signaling pathway	8	0.865801	0.0931317	PLCB4, CREB1, PRKAA1, PRKAA2, PLCB1, AKT3, ATF2, ITPR2	272	99	6910	2.05288	1	0.637533	71.1359
GOTERM_MF_DIRECT	GO:0019903~protein phosphatase binding	7	0.757576	0.0932757	HSP90B1, HSP90AA1, STX17, ANAPC4, SHOC2, CDC27, IQGAP1	843	63	16881	2.22499	1	0.744793	77.7269
INTERPRO	IPR008271:Serine/threonine-protein kinase, active site	21	2.27273	0.0937384	CDK19, PRPF4B, ROCK1, ROCK2, TAOK1, NEK1, TAOK3, PKN2, TTK, CDKL2, VRK1, SLK, MAPK6, BUB1, CDC42BPA, PRKAA1, MASTL, PRKAA2, EIF2AK2, CHUK, AKT3	866	312	18559	1.44245	1	0.827678	80.0194
GOTERM_BP_DIRECT	GO:0036092~phosphatidylinositol-3-phosphate biosynthetic process	6	0.649351	0.0939341	PIK3C2A, PIK3C3, GAB1, PIKFYVE, FRS2, ATM	833	49	16792	2.46838	1	0.885473	82.7187
GOTERM_MF_DIRECT	GO:0004520~endodeoxyribonuclease activity	4	0.4329	0.0941716	GEN1, MBD4, BIVM, ERCC4	843	22	16881	3.64089	1	0.74223	78.062
KEGG_PATHWAY	hsa04210:Apoptosis	6	0.649351	0.094898	CASP3, XIAP, BIRC2, AKT3, ATM, CHUK	272	62	6910	2.45849	1	0.627684	71.8424
KEGG_PATHWAY	hsa05210:Colorectal cancer	6	0.649351	0.094898	CASP3, MSH3, MSH2, APPL1, AKT3, APC	272	62	6910	2.45849	1	0.627684	71.8424
INTERPRO	IPR015943:WD40/YVTN repeat-like-containing domain	22	2.38095	0.0949515	TAF5, ANAPC4, PAK1IP1, LRBA, AHI1, BIRC6, STRN, NBEA, EIF2A, PHIP, BRWD3, WDR75, DMXL1, NEDD1, POC1B, DMXL2, SEMA3C, PALB2, KIF21A, WDR35, WDHD1, PPWD1	866	331	18559	1.4244	1	0.827707	80.4526
UP_KEYWORDS	DNA synthesis	3	0.324675	0.096304	POLK, LIN9, CENPF	912	12	20581	5.64172	1	0.375541	75.2783
GOTERM_BP_DIRECT	GO:0097694~establishment of RNA localization to telomere	2	0.21645	0.0966427	ATR, ATM	833	2	16792	20.1585	1	0.890814	83.6154
GOTERM_BP_DIRECT	GO:1904884~positive regulation of telomerase catalytic core complex assembly	2	0.21645	0.0966427	ATR, ATM	833	2	16792	20.1585	1	0.890814	83.6154
GOTERM_BP_DIRECT	GO:0019878~lysine biosynthetic process via aminoadipic acid	2	0.21645	0.0966427	AASDHPPT, AASS	833	2	16792	20.1585	1	0.890814	83.6154
GOTERM_BP_DIRECT	GO:0070124~mitochondrial translational initiation	2	0.21645	0.0966427	MTIF2, MTIF3	833	2	16792	20.1585	1	0.890814	83.6154
GOTERM_BP_DIRECT	GO:0097695~establishment of macromolecular complex localization to telomere	2	0.21645	0.0966427	ATR, ATM	833	2	16792	20.1585	1	0.890814	83.6154
GOTERM_BP_DIRECT	GO:0010825~positive regulation of centrosome duplication	2	0.21645	0.0966427	CEP120, ROCK2	833	2	16792	20.1585	1	0.890814	83.6154
GOTERM_BP_DIRECT	GO:0061709~reticulophagy	2	0.21645	0.0966427	FAM134B, RB1CC1	833	2	16792	20.1585	1	0.890814	83.6154
UP_SEQ_FEATURE	compositionally biased region:His-rich	7	0.757576	0.0966489	TAF2, PRPF4B, SLC39A10, CCNT1, CCSER2, VGLL3, NUFIP2	909	70	20063	2.20715	1	0.912014	83.3051
GOTERM_MF_DIRECT	GO:0004569~glycoprotein endo-alpha-1,2-mannosidase activity	2	0.21645	0.0972721	MANEA, EDEM3	843	2	16881	20.0249	1	0.748147	79.1859
GOTERM_MF_DIRECT	GO:0032181~dinucleotide repeat insertion binding	2	0.21645	0.0972721	MSH3, MSH2	843	2	16881	20.0249	1	0.748147	79.1859
GOTERM_MF_DIRECT	GO:0050405~[acetyl-CoA carboxylase] kinase activity	2	0.21645	0.0972721	PRKAA1, PRKAA2	843	2	16881	20.0249	1	0.748147	79.1859
GOTERM_MF_DIRECT	GO:0047322~[hydroxymethylglutaryl-CoA reductase (NADPH)] kinase activity	2	0.21645	0.0972721	PRKAA1, PRKAA2	843	2	16881	20.0249	1	0.748147	79.1859
BBID	126.Apoptosis-Bcl-2	2	0.21645	0.0974283	CASP3, XIAP	14	3	388	18.4762	0.96238	0.96238	58.8438
SMART	SM00220:S_TKc	27	2.92208	0.0979694	CDK19, PRPF4B, TBK1, NEK1, TTK, VRK1, SLK, MAP3K2, BUB1, PRKAA1, MASTL, PRKAA2, AKT3, CHUK, ROCK1, TAOK1, ROCK2, TAOK3, PKN2, RPS6KC1, CDKL2, STK3, MAP4K5, MAPK6, SCYL2, CDC42BPA, EIF2AK2	560	359	10057	1.35067	1	0.710934	75.2074
BIOCARTA	h_DNAfragmentPathway:Apoptotic DNA fragmentation and tissue homeostasis	3	0.324675	0.0986975	CASP3, TOP2B, TOP2A	81	11	1625	5.47138	1	0.951725	72.0273
INTERPRO	IPR003034:SAP domain	4	0.4329	0.0988372	RAD18, DEK, PIAS1, CCAR1	866	24	18559	3.57179	1	0.836388	81.7813

### Sheet: Sheet3-group L
Category	Term	Count	%	PValue	Genes	List Total	Pop Hits	Pop Total	Fold Enrichment	Bonferroni	Benjamini	FDR
GOTERM_CC_DIRECT	GO:0031093~platelet alpha granule lumen	3	6	0.00746038	SERPINE1, F8, THBS1	44	55	18224	22.5917	0.486478	0.486478	7.80721
GOTERM_BP_DIRECT	GO:0010757~negative regulation of plasminogen activation	2	4	0.012445	SERPINE1, THBS1	43	5	16792	156.205	0.993807	0.993807	16.0586
GOTERM_BP_DIRECT	GO:0030198~extracellular matrix organization	4	8	0.0128728	ICAM5, SERPINE1, ATXN1L, THBS1	43	196	16792	7.96963	0.994806	0.927932	16.5655
GOTERM_BP_DIRECT	GO:0030336~negative regulation of cell migration	3	6	0.0235473	SFRP1, IFITM1, SERPINE1	43	95	16792	12.3319	0.999937	0.960238	28.3293
GOTERM_MF_DIRECT	GO:0005178~integrin binding	3	6	0.0244525	CTGF, ICAM5, THBS1	40	105	16881	12.0579	0.959979	0.959979	25.0464
GOTERM_BP_DIRECT	GO:0051918~negative regulation of fibrinolysis	2	4	0.0247388	SERPINE1, THBS1	43	10	16792	78.1023	0.999962	0.921336	29.5421
GOTERM_BP_DIRECT	GO:0007155~cell adhesion	5	10	0.0272135	CGREF1, CTGF, ICAM5, IL32, THBS1	43	459	16792	4.25394	0.999986	0.89358	32.0005
GOTERM_BP_DIRECT	GO:0002576~platelet degranulation	3	6	0.0273583	SERPINE1, F8, THBS1	43	103	16792	11.3741	0.999987	0.846958	32.1419
GOTERM_BP_DIRECT	GO:1902043~positive regulation of extrinsic apoptotic signaling pathway via death domain receptors	2	4	0.0344662	SFRP1, THBS1	43	14	16792	55.7874	0.999999	0.869228	38.7543
GOTERM_BP_DIRECT	GO:0030194~positive regulation of blood coagulation	2	4	0.0344662	SERPINE1, THBS1	43	14	16792	55.7874	0.999999	0.869228	38.7543
UP_KEYWORDS	Palmitate	4	8	0.0356774	IFITM1, DLG4, ABCG1, GPR3	47	324	20581	5.40609	0.992028	0.992028	34.6094
UP_SEQ_FEATURE	domain:VWFC	2	4	0.0404923	CTGF, THBS1	47	18	20063	47.4303	0.999919	0.999919	41.0919
KEGG_PATHWAY	hsa04390:Hippo signaling pathway	3	6	0.0413476	CTGF, SERPINE1, DLG4	16	151	6910	8.5803	0.856644	0.856644	32.9089
UP_SEQ_FEATURE	region of interest:Heparin-binding	2	4	0.0448912	CTGF, THBS1	47	20	20063	42.6872	0.999972	0.994679	44.4574
GOTERM_MF_DIRECT	GO:0008201~heparin binding	3	6	0.0526431	SFRP1, CTGF, THBS1	40	160	16881	7.91297	0.999115	0.970257	46.7292
UP_SEQ_FEATURE	mutagenesis site	10	20	0.05813	SFRP1, DDX19B, CHMP4A, ATL3, EGLN3, TFAP2C, THBS1, SMARCA1, CDO1, VAV1	47	2191	20063	1.9483	0.999999	0.989449	53.5465
GOTERM_MF_DIRECT	GO:0001968~fibronectin binding	2	4	0.0584065	CTGF, THBS1	40	26	16881	32.4635	0.9996	0.926309	50.3834
GOTERM_CC_DIRECT	GO:0032281~AMPA glutamate receptor complex	2	4	0.0640506	CPT1C, DLG4	44	28	18224	29.5844	0.997236	0.947431	51.2544
GOTERM_BP_DIRECT	GO:0043200~response to amino acid	2	4	0.0747613	CTGF, CDO1	43	31	16792	25.1943	1	0.980619	66.2491
UP_KEYWORDS	SH3 domain	3	6	0.0833672	CASKIN1, DLG4, VAV1	47	215	20581	6.11014	0.999991	0.996938	63.8624
GOTERM_BP_DIRECT	GO:0072593~reactive oxygen species metabolic process	2	4	0.0840013	CTGF, VAV1	43	35	16792	22.315	1	0.9809	70.667
SMART	SM00214:VWC	2	4	0.0847527	CTGF, THBS1	25	37	10057	21.7449	0.97781	0.97781	56.1391
SMART	SM00326:SH3	3	6	0.085867	CASKIN1, DLG4, VAV1	25	206	10057	5.85845	0.978943	0.854889	56.6335
INTERPRO	IPR001452:Src homology-3 domain	3	6	0.0871051	CASKIN1, DLG4, VAV1	43	218	18559	5.93951	0.999999	0.999999	66.3632
INTERPRO	IPR001007:von Willebrand factor, type C	2	4	0.088798	CTGF, THBS1	43	41	18559	21.0539	0.999999	0.999107	67.1014
GOTERM_CC_DIRECT	GO:0005739~mitochondrion	7	14	0.0906413	CPT1C, DHRS4, MYOM2, RARS, TFAP2C, DECR1, ABCG1	44	1331	18224	2.17827	0.999787	0.940322	64.3501
UP_KEYWORDS	Cell adhesion	4	8	0.0913541	CGREF1, CTGF, ICAM5, THBS1	47	479	20581	3.65673	0.999997	0.985695	67.3774
GOTERM_BP_DIRECT	GO:0051496~positive regulation of stress fiber assembly	2	4	0.0999549	SFRP1, CTGF	43	42	16792	18.5958	1	0.986096	77.0547
